# The Ceratodon purpureus genome uncovers structurally complex, gene rich sex chromosomes

**DOI:** 10.1101/2020.07.03.163634

**Authors:** Sarah B. Carey, Jerry Jenkins, John T. Lovell, Florian Maumus, Avinash Sreedasyam, Adam C. Payton, Shenqiang Shu, George P. Tiley, Noe Fernandez-Pozo, Kerrie Barry, Cindy Chen, Mei Wang, Anna Lipzen, Chris Daum, Christopher A. Saski, Jordan C. McBreen, Roth E. Conrad, Leslie M. Kollar, Sanna Olsson, Sanna Huttunen, Jacob B. Landis, J. Gordon Burleigh, Norman J. Wickett, Matthew G. Johnson, Stefan A. Rensing, Jane Grimwood, Jeremy Schmutz, Stuart F. McDaniel

**Author notes:** Department of Crop, Soil, and Environmental Sciences, Auburn University, Auburn, AL, USA. HudsonAlpha Institute for Biotechnology, Huntsville, AL, USA.

## Abstract

Non-recombining sex chromosomes, like the mammalian Y, often lose genes and accumulate transposable elements, a process termed degeneration^1,2^. The correlation between suppressed recombination and degeneration is clear in animal XY systems^1,2^, but the absence of recombination is confounded with other asymmetries between the X and Y. In contrast, UV sex chromosomes, like those found in bryophytes, experience symmetrical population genetic conditions^3,4^. Here we test for degeneration in the bryophyte UV sex chromosome system through genomic comparisons with new female and male chromosome-scale reference genomes of the moss *Ceratodon purpureus*. We show that the moss sex chromosomes evolved over 300 million years ago and expanded via two chromosomal fusions. Although the sex chromosomes show signs of weaker purifying selection than autosomes, we find suppressed recombination alone is insufficient to drive gene loss on sex-specific chromosomes. Instead, the U and V sex chromosomes harbor thousands of broadly-expressed genes, including numerous key regulators of sexual development across land plants.

## Supplementary Tables for "The Ceratodon purpureus genome uncovers structurally complex, gene rich sex chromosomes" (part 1 of 3)

### Sheet: S1
Table S1. Ceratodon purpureus (var. GG1 and var. R40) genomic libraries. Genomic libraries included in the Ceratodon purpureus (var. GG1 and var. R40) genome assemblies and their respective assembled sequence coverage levels in the final release.
	Isolate	Library	Sequencing Platform	Average Read/Insert Size	Read Number	Assembled Sequence Coverage (x)
	GG1	PNWB	Illumina	400	310662272	133.14
	GG1	IPHH	Illumina-HIC	N/A	584199838	252.86
	GG1		PacBio	7,013*	4195510	113.77
	GG1	Total		N/A	899057620	499.77
	R40	BUHZ	Illumina	400	353932084	146.45
	R40	IPHI	Illumina-HIC	N/A	1062837932	442.71
	R40		PacBio	6,683*	5238148	132.11
	R40	Total		N/A	1422008164	721.27
		*Average read length of PacBio reads.

### Sheet: S2
Table S2. Ceratodon purpureus (var. GG1 and var. R40) PacBio statistics. PacBio library statistics for the libraries included in the Ceratodon purpureus (var. GG1 and var. R40) genome assemblies and their respective assembled sequence coverage levels.
	Isolate	Cutoff	Number of Reads	Basepairs	Average Read Length	Coverage (x)
	GG1	0	4195510	39817910494	7013	113.77
	GG1	1000	3606819	39541355520	8765	112.97
	GG1	2000	3242292	39004359712	9973	111.44
	GG1	3000	2950920	38281282324	11019	109.37
	GG1	4000	2705634	37425661481	11967	106.93
	GG1	5000	2485951	36439034185	12876	104.11
	GG1	6000	2285148	35336124146	13769	100.96
	GG1	7000	2100061	34134519212	14651	97.53
	GG1	8000	1927818	32843701785	15521	93.84
	GG1	9000	1767052	31478184239	16389	89.94
	GG1	10000	1617329	30056736749	17250	85.87
	GG1	11000	1478072	28595481909	18091	81.7
	GG1	12000	1348725	27108815041	18902	77.46
	GG1	13000	1228684	25609127109	19675	73.17
	GG1	14000	1117682	24111246521	20418	68.89
	GG1	15000	1015046	22623720089	21124	64.64
	GG1	16000	918846	21133299408	21809	60.39
	GG1	17000	830092	19669379726	22471	56.2
	GG1	18000	746470	18206377397	23131	52.01
	GG1	19000	666670	16730285520	23809	47.8
	R40	0	5238148	46237364037	6683	132.11
	R40	1000	4459581	45862002281	8499	131.03
	R40	2000	3974529	45148781084	9747	129
	R40	3000	3599475	44219382916	10785	126.34
	R40	4000	3293745	43153455221	11688	123.3
	R40	5000	3024187	41942914154	12531	119.84
	R40	6000	2777297	40586886950	13351	115.96
	R40	7000	2547993	39097622169	14154	111.71
	R40	8000	2332739	37484438414	14944	107.1
	R40	9000	2130160	35763621543	15711	102.18
	R40	10000	1940634	33964088185	16443	97.04
	R40	11000	1762444	32094061940	17152	91.7
	R40	12000	1596247	30183811679	17831	86.24
	R40	13000	1440895	28242941744	18500	80.69
	R40	14000	1295510	26281205406	19157	75.09
	R40	15000	1158996	24302408728	19818	69.44
	R40	16000	1027304	22261522548	20506	63.6
	R40	17000	900083	20162817955	21228	57.61
	R40	18000	778273	18031813021	21989	51.52
	R40	19000	664639	15930305097	22794	45.52

### Sheet: S3
Table S3. Ceratodon purpureus (var. GG1 and var. R40) PacBio genome assembly summary statistics. Summary statistics of the initial output of the QUIVER polished MECAT assembly. The table shows total contigs and total assembled basepairs for each set of scaffolds greater than the size listed in the left-hand column.
	Isolate	Minimum Scaffold Length	Number of Scaffolds	Number of Contigs	Scaffold Size	Basepairs	% Non-gap Basepairs
	GG1	5 Mb	6	6	36219077	36219077	1
	GG1	2.5 Mb	24	24	94283127	94283127	1
	GG1	1 Mb	90	90	191487045	191487045	1
	GG1	500 Kb	207	207	272810819	272810819	1
	GG1	250 Kb	319	319	313114992	313114992	1
	GG1	100 Kb	475	475	338593632	338593632	1
	GG1	50 Kb	565	565	344855579	344855579	1
	GG1	25 Kb	618	618	346799839	346799839	1
	GG1	10 Kb	636	636	347133723	347133723	1
	GG1	5 Kb	637	637	347141720	347141720	1
	GG1	2.5 Kb	637	637	347141720	347141720	1
	GG1	1 Kb	637	637	347141720	347141720	1
	GG1	0 bp	637	637	347141720	347141720	1
	R40	5 Mb	1	1	7426785	7426785	1
	R40	2.5 Mb	22	22	77216193	77216193	1
	R40	1 Mb	108	108	196146018	196146018	1
	R40	500 Kb	223	223	278161034	278161034	1
	R40	250 Kb	357	357	326076976	326076976	1
	R40	100 Kb	497	497	349803407	349803407	1
	R40	50 Kb	586	586	355709278	355709278	1
	R40	25 Kb	726	726	361172319	361172319	1
	R40	10 Kb	731	731	361280470	361280470	1
	R40	5 Kb	731	731	361280470	361280470	1
	R40	2.5 Kb	731	731	361280470	361280470	1
	R40	1 Kb	731	731	361280470	361280470	1
	R40	0 bp	731	731	361280470	361280470	1

### Sheet: S4
Table S4. Final genome assembly summary statistics for Ceratodon purpureus (var. GG1 and var. R40) chromosome-scale assemblies.
	Isolate	GG1	R40
	Scaffold total	111	151
	Contig total	558	601
	Scaffold sequence total	349.5 Mb (1.4% gap)	362.5 Mb (1.2% gap)
	Chromosome Sequence	342.4 Mb	352.0 Mb
	Contig sequence total	345.0 Mb	358.0 Mb
	Scaffold N/L50	4 / 22.4 Mb	4 / 25.2 Mb
	Contig N/L50	74 / 1.4 Mb	73 / 1.4 Mb

### Sheet: S5
Table S5. Ceratodon purpureus and Brachythecium rivulare sequence data generated. Data types include Illumina sequencing of DNA or RNA, Dovetail Hi-C, PacBio, or Bacterial Artificial Chromosomes (BAC) and how they were used in the presented work. All tissue for DNA work was protonema, however, some gametophores may have been present. For RNA, tissue type and condition is more relevant. For more specific details on the methods see the Supplementary Methods. Library names are provided for samples sequenced at the Joint Genome Institute or HudsonAlpha.
	Data type	Used in	Isolate	Collection location	Tissue	Condition	Library	NCBI SRA	NCBI BioProject
	BAC	Genome assembly	GG1	Gross Gerungs, Austria	Protonema	Standard BCDA	-	SRR8531058	PRJNA520918
	HiC	Genome assembly	GG1	Gross Gerungs, Austria	Protonema	Standard BCDA	IPHH	SRR12055599 SRR12055600	PRJNA635155
	HiC	Genome assembly	R40	Renesselaer, NY, USA	Protonema	Standard BCDA	IPHI	SRR12047341	PRJNA635155
	Illumina	Genome assembly	GG1	Gross Gerungs, Austria	Protonema	Standard BCDA	PNWB	SRP048483	PRJNA209554
	Illumina	Genome assembly	R40	Renesselaer, NY, USA	Protonema	Standard BCDA	BUHZ	SRP084536	PRJNA258984
	Illumina RNA-seq	Genome annotation	Alsk_10-5_B150f	Yukon, Alaska, USA	Protonema	Standard BCDA	ATGZB	SRP159338	PRJNA402290
	Illumina RNA-seq	Genome annotation; Gene (co-)expression	Alsk_10-5_B150f	Yukon, Alaska, USA	Protonema	Standard BCDA	COZXO	SRP171728	PRJNA499950
	Illumina RNA-seq	Genome annotation; Gene (co-)expression	Alsk_10-5_B150f	Yukon, Alaska, USA	Protonema	Standard BCDA	COZXP	SRP171743	PRJNA499951
	Illumina RNA-seq	Genome annotation; Gene (co-)expression	Alsk_10-5_B150f	Yukon, Alaska, USA	Protonema	Standard BCDA	COZXS	SRP171742	PRJNA499952
	Illumina RNA-seq	Genome annotation; Gene (co-)expression	Alsk_10-5_B150f	Yukon, Alaska, USA	Gametophore	Standard BCDA	COZYT	SRP171708	PRJNA499953
	Illumina RNA-seq	Genome annotation; Gene (co-)expression	Alsk_10-5_B150f	Yukon, Alaska, USA	Gametophore	Standard BCDA	COZYU	SRP171709	PRJNA499954
	Illumina RNA-seq	Genome annotation; Gene (co-)expression	Alsk_10-5_B150f	Yukon, Alaska, USA	Gametophore	Standard BCDA	COZYW	SRP171710	PRJNA499955
	Illumina RNA-seq	Genome annotation	Alsk_10-5_B190m	Yukon, Alaska, USA	Protonema	Standard BCDA	ATGZG	SRP159334	PRJNA402289
	Illumina RNA-seq	Genome annotation; Gene (co-)expression	Alsk_10-5_B190m	Yukon, Alaska, USA	Protonema	Standard BCDA	COZXT	SRP171734	PRJNA499956
	Illumina RNA-seq	Genome annotation; Gene (co-)expression	Alsk_10-5_B190m	Yukon, Alaska, USA	Protonema	Standard BCDA	COZXU	SRP171741	PRJNA499957
	Illumina RNA-seq	Genome annotation; Gene (co-)expression	Alsk_10-5_B190m	Yukon, Alaska, USA	Protonema	Standard BCDA	COZXW	SRP171735	PRJNA499958
	Illumina RNA-seq	Genome annotation; Gene (co-)expression	Alsk_10-5_B190m	Yukon, Alaska, USA	Gametophore	Standard BCDA	COZYX	SRP171712	PRJNA499959
	Illumina RNA-seq	Genome annotation; Gene (co-)expression	Alsk_10-5_B190m	Yukon, Alaska, USA	Gametophore	Standard BCDA	COZYY	SRP171717	PRJNA499960
	Illumina RNA-seq	Genome annotation; Gene (co-)expression	Alsk_10-5_B190m	Yukon, Alaska, USA	Gametophore	Standard BCDA	COZYZ	SRP171713	PRJNA499961
	Illumina RNA-seq	Phylogenomics	Brachythecium rivulare female	West Finland, Somero	Gametophore	Standard BCDA	-	SRR12006106	PRJNA639184
	Illumina RNA-seq	Phylogenomics	Brachythecium rivulare male	West Finland, Somero	Gametophore	Standard BCDA	-	SRR12006107	PRJNA639184
	Illumina RNA-seq	Genome annotation	Chile_18482-1_F110m	is Navarino, Magellanes, Chile	Protonema	Standard BCDA	ATGZP	SRP159331	PRJNA402288
	Illumina RNA-seq	Genome annotation	Chile_18482-1_F110m	is Navarino, Magellanes, Chile	Gametophore	Standard BCDA	COZZX	SRP171645	PRJNA499962
	Illumina RNA-seq	Genome annotation	Chile_18482-1_F140f	is Navarino, Magellanes, Chile	Protonema	Standard BCDA	ATGZO	SRP159336	PRJNA402287
	Illumina RNA-seq	Genome annotation	Chile_18482-1_F140f	is Navarino, Magellanes, Chile	Gametophore	Standard BCDA	COZZY	SRP171646	PRJNA499963
	Illumina RNA-seq	Genome annotation	Chile_18601-2_E270f	is Navarino, Magellanes, Chile	Protonema	Standard BCDA	ATGZH	SRP159325	PRJNA402286
	Illumina RNA-seq	Genome annotation	Chile_18601-2_E270f	is Navarino, Magellanes, Chile	Gametophore	Standard BCDA	COZZZ	SRP171644	PRJNA499964
	Illumina RNA-seq	Genome annotation	Chile_18601-2_E280m	is Navarino, Magellanes, Chile	Protonema	Standard BCDA	ATGZN	SRP159341	PRJNA402285
	Illumina RNA-seq	Genome annotation	Chile_18601-2_E280m	is Navarino, Magellanes, Chile	Gametophore	Standard BCDA	CPAAA	SRP171653	PRJNA499965
	Illumina RNA-seq	Genome annotation; Phylogenomics	DUR_34-1_G100m	Durham, NC, USA	Protonema	Standard BCDA	ATGYX	SRP159329	PRJNA402284
	Illumina RNA-seq	Genome annotation; Phylogenomics	DUR_34-1_G100m	Durham, NC, USA	Gametophore	Standard BCDA	CPAAB	SRP171656	PRJNA499966
	Illumina RNA-seq	Genome annotation	DUR_34-1_G100m X DUR_34-1_G150f	Durham, NC, USA	Sporophyte	Standard BCDA/Soil	GNGYB	SRP244136	PRJNA583275
	Illumina RNA-seq	Genome annotation; Phylogenomics	DUR_34-1_G150f	Durham, NC, USA	Protonema	Standard BCDA	ATGYW	SRP159327	PRJNA402283
	Illumina RNA-seq	Genome annotation; Phylogenomics	DUR_34-1_G150f	Durham, NC, USA	Gametophore	Standard BCDA	CPAAC	SRP171698	PRJNA499967
	Illumina RNA-seq	Genome annotation	Ecud_E13-E3_H140f	Otavalo, Ecuador	Protonema	Standard BCDA	ATGYY	SRP159322	PRJNA402282
	Illumina RNA-seq	Genome annotation	Ecud_E13-E3_H140f	Otavalo, Ecuador	Gametophore	Standard BCDA	CPAAG	SRP171703	PRJNA499968
	Illumina RNA-seq	Genome annotation	Ecud_E13-E3_H150m	Otavalo, Ecuador	Protonema	Standard BCDA	ATGYZ	SRP159337	PRJNA402281
	Illumina RNA-seq	Genome annotation	GG1	Gross Gerungs, Austria	Protonema	Desiccation	GNGXZ	SRP259070	PRJNA622159
	Illumina RNA-seq	Genome annotation	GG1	Gross Gerungs, Austria	Protonema	Rehydration	GNGYA	SRP259072	PRJNA622160
	Illumina RNA-seq	Genome annotation	GG1	Gross Gerungs, Austria	Protonema	No light	GNGYC	SRP259073	PRJNA622161
	Illumina RNA-seq	Genome annotation	GG1	Gross Gerungs, Austria	Protonema	Red light	GNGYG	SRP259071	PRJNA622162
	Illumina RNA-seq	Genome annotation	GG1	Gross Gerungs, Austria	Protonema	Blue light	GNGYH	SRP259076	PRJNA622163
	Illumina RNA-seq	Genome annotation	GG1	Gross Gerungs, Austria	Protonema	Yellow light	GNGYN	SRP259074	PRJNA622164
	Illumina RNA-seq	Genome annotation	GG1	Gross Gerungs, Austria	Protonema	Green light	GNGYO	SRP259075	PRJNA622165
	Illumina RNA-seq	Genome annotation	GG1	Gross Gerungs, Austria	Protonema	Far Red light	GNGYP	SRP259061	PRJNA622166
	Illumina RNA-seq	Genome annotation	GG1	Gross Gerungs, Austria	Protonema	Continuous light	GNGYS	SRP259063	PRJNA622167
	Illumina RNA-seq	Genome annotation	GG1	Gross Gerungs, Austria	Protonema	BCD	GNGYT	SRP259058	PRJNA622168
	Illumina RNA-seq	Genome annotation	GG1	Gross Gerungs, Austria	Protonema	Sucrose	GNGYU	SRP259059	PRJNA622169
	Illumina RNA-seq	Genome annotation	GG1	Gross Gerungs, Austria	Protonema	Glucose	GNGYW	SRP259060	PRJNA622170
	Illumina RNA-seq	Genome annotation	GG1	Gross Gerungs, Austria	Protonema	Auxin	GNGYX	SRP259064	PRJNA622171
	Illumina RNA-seq	Genome annotation	GG1	Gross Gerungs, Austria	Protonema	ABA	GNGYY	SRP259067	PRJNA622172
	Illumina RNA-seq	Genome annotation	GG1	Gross Gerungs, Austria	Protonema	Cytokinin	GNGYZ	SRP259068	PRJNA622173
	Illumina RNA-seq	Genome annotation	GG1	Gross Gerungs, Austria	Protonema	Heat	GNGZA	SRP259066	PRJNA622174
	Illumina RNA-seq	Genome annotation	GG1	Gross Gerungs, Austria	Protonema	Cold	GNGZB	SRP259069	PRJNA622207
	Illumina RNA-seq	Genome annotation	GG1	Gross Gerungs, Austria	Gametophore	Standard BCDA	PWXH	SRA237339	PRJNA251282
	Illumina RNA-seq	Genome annotation; Gene (co-)expression	POR_P8-P9_M270m	Portland, OR, USA	Protonema	Standard BCDA	COZYG	SRP171725	PRJNA499969
	Illumina RNA-seq	Genome annotation; Gene (co-)expression	POR_P8-P9_M270m	Portland, OR, USA	Protonema	Standard BCDA	COZYH	SRP171711	PRJNA499970
	Illumina RNA-seq	Genome annotation; Gene (co-)expression	POR_P8-P9_M270m	Portland, OR, USA	Protonema	Standard BCDA	COZYN	SRP171727	PRJNA499971
	Illumina RNA-seq	Genome annotation; Gene (co-)expression	POR_P8-P9_M270m	Portland, OR, USA	Gametophore	Standard BCDA	COZZP	SRP171736	PRJNA499973
	Illumina RNA-seq	Genome annotation; Gene (co-)expression	POR_P8-P9_M270m	Portland, OR, USA	Gametophore	Standard BCDA	COZZS	SRP171716	PRJNA499974
	Illumina RNA-seq	Genome annotation; Gene (co-)expression; Phylogenomics	POR_P8-P9_M270m	Portland, OR, USA	Gametophore	Standard BCDA	COZZO	SRP171739	PRJNA499972
	Illumina RNA-seq	Genome annotation; Phylogenomics	POR_P8-P9_M270m	Portland, OR, USA	Protonema	Standard BCDA	ATGZC	SRP159339	PRJNA402280
	Illumina RNA-seq	Genome annotation; Gene (co-)expression	POR_P8-P9_M280f	Portland, OR, USA	Protonema	Standard BCDA	COZYO	SRP171726	PRJNA499975
	Illumina RNA-seq	Genome annotation; Gene (co-)expression	POR_P8-P9_M280f	Portland, OR, USA	Protonema	Standard BCDA	COZYP	SRP171714	PRJNA499976
	Illumina RNA-seq	Genome annotation; Gene (co-)expression	POR_P8-P9_M280f	Portland, OR, USA	Protonema	Standard BCDA	COZYS	SRP171715	PRJNA499977
	Illumina RNA-seq	Genome annotation; Gene (co-)expression	POR_P8-P9_M280f	Portland, OR, USA	Gametophore	Standard BCDA	COZZU	SRP171729	PRJNA499979
	Illumina RNA-seq	Genome annotation; Gene (co-)expression	POR_P8-P9_M280f	Portland, OR, USA	Gametophore	Standard BCDA	COZZW	SRP171737	PRJNA499980
	Illumina RNA-seq	Genome annotation; Gene co-expression; Phylogenomics	POR_P8-P9_M280f	Portland, OR, USA	Gametophore	Standard BCDA	COZZT	SRP171721	PRJNA499978
	Illumina RNA-seq	Genome annotation; Phylogenomics	POR_P8-P9_M280f	Portland, OR, USA	Protonema	Standard BCDA	ATGZA	SRP159335	PRJNA402279
	Illumina RNA-seq	Genome annotation	R40	Renesselaer, NY, USA	Protonema	Desiccation	GNGZC	SRP259040	PRJNA622208
	Illumina RNA-seq	Genome annotation	R40	Renesselaer, NY, USA	Protonema	Rehydration	GNGZG	SRP259038	PRJNA622209
	Illumina RNA-seq	Genome annotation	R40	Renesselaer, NY, USA	Protonema	No light	GNGZH	SRP259037	PRJNA621402
	Illumina RNA-seq	Genome annotation	R40	Renesselaer, NY, USA	Protonema	Red light	GNGZN	SRP259035	PRJNA621403
	Illumina RNA-seq	Genome annotation	R40	Renesselaer, NY, USA	Protonema	Blue light	GNGZO	SRP259034	PRJNA621404
	Illumina RNA-seq	Genome annotation	R40	Renesselaer, NY, USA	Protonema	Yellow light	GNGZP	SRP259050	PRJNA621405
	Illumina RNA-seq	Genome annotation	R40	Renesselaer, NY, USA	Protonema	Green light	GNGZS	SRP259051	PRJNA621406
	Illumina RNA-seq	Genome annotation	R40	Renesselaer, NY, USA	Protonema	Far Red light	GNGZT	SRP259047	PRJNA621407
	Illumina RNA-seq	Genome annotation	R40	Renesselaer, NY, USA	Protonema	Continuous light	GNGZU	SRP259046	PRJNA621408
	Illumina RNA-seq	Genome annotation	R40	Renesselaer, NY, USA	Protonema	BCD	GNGZW	SRP259048	PRJNA621409
	Illumina RNA-seq	Genome annotation	R40	Renesselaer, NY, USA	Protonema	Sucrose	GNGZX	SRP259044	PRJNA621410
	Illumina RNA-seq	Genome annotation	R40	Renesselaer, NY, USA	Protonema	Glucose	GNGZY	SRP259043	PRJNA621411
	Illumina RNA-seq	Genome annotation	R40	Renesselaer, NY, USA	Protonema	Auxin	GNGZZ	SRP259045	PRJNA621412
	Illumina RNA-seq	Genome annotation	R40	Renesselaer, NY, USA	Protonema	ABA	GNHAA	SRP259039	PRJNA621413
	Illumina RNA-seq	Genome annotation	R40	Renesselaer, NY, USA	Protonema	Cytokinin	GNHAB	SRP259036	PRJNA621414
	Illumina RNA-seq	Genome annotation	R40	Renesselaer, NY, USA	Protonema	Heat	GNHAC	SRP259041	PRJNA621415
	Illumina RNA-seq	Genome annotation	R40	Renesselaer, NY, USA	Protonema	Cold	GNHAG	SRP259049	PRJNA621416
	Illumina RNA-seq	Genome annotation	R40	Renesselaer, NY, USA	Gametophore	Standard BCDA	PWXA	SRA237823	PRJNA250967
	Illumina RNA-seq	Genome annotation	REN_1-21_I180f	Renesselaer, NY, USA	Protonema	Standard BCDA	ATGZU	SRP159333	PRJNA402278
	Illumina RNA-seq	Genome annotation; Gene (co-)expression	REN_1-21_I180f	Renesselaer, NY, USA	Protonema	Standard BCDA	COZXX	SRP171718	PRJNA499981
	Illumina RNA-seq	Genome annotation; Gene (co-)expression	REN_1-21_I180f	Renesselaer, NY, USA	Protonema	Standard BCDA	COZXY	SRP171720	PRJNA499982
	Illumina RNA-seq	Genome annotation; Gene (co-)expression	REN_1-21_I180f	Renesselaer, NY, USA	Protonema	Standard BCDA	COZXZ	SRP171719	PRJNA499983
	Illumina RNA-seq	Genome annotation; Gene (co-)expression	REN_1-21_I180f	Renesselaer, NY, USA	Gametophore	Standard BCDA	COZZA	SRP171733	PRJNA499984
	Illumina RNA-seq	Genome annotation; Gene (co-)expression	REN_1-21_I180f	Renesselaer, NY, USA	Gametophore	Standard BCDA	COZZB	SRP171731	PRJNA499985
	Illumina RNA-seq	Genome annotation; Gene (co-)expression	REN_1-21_I180f	Renesselaer, NY, USA	Gametophore	Standard BCDA	COZZC	SRP171730	PRJNA499986
	Illumina RNA-seq	Genome annotation	REN_1-21_I190m	Renesselaer, NY, USA	Protonema	Standard BCDA	ATGYO	SRP159324	PRJNA402277
	Illumina RNA-seq	Genome annotation; Gene (co-)expression	REN_1-21_I190m	Renesselaer, NY, USA	Protonema	Standard BCDA	COZYA	SRP171722	PRJNA499987
	Illumina RNA-seq	Genome annotation; Gene (co-)expression	REN_1-21_I190m	Renesselaer, NY, USA	Protonema	Standard BCDA	COZYB	SRP171724	PRJNA499988
	Illumina RNA-seq	Genome annotation; Gene (co-)expression	REN_1-21_I190m	Renesselaer, NY, USA	Protonema	Standard BCDA	COZYC	SRP171723	PRJNA499989
	Illumina RNA-seq	Genome annotation; Gene (co-)expression	REN_1-21_I190m	Renesselaer, NY, USA	Gametophore	Standard BCDA	COZZG	SRP171732	PRJNA499990
	Illumina RNA-seq	Genome annotation; Gene (co-)expression	REN_1-21_I190m	Renesselaer, NY, USA	Gametophore	Standard BCDA	COZZH	SRP171738	PRJNA499991
	Illumina RNA-seq	Genome annotation; Gene (co-)expression	REN_1-21_I190m	Renesselaer, NY, USA	Gametophore	Standard BCDA	COZZN	SRP171740	PRJNA499992
	Illumina RNA-seq	Genome annotation	REN_2-12_L100f	Renesselaer, NY, USA	Protonema	Standard BCDA	ATGZS	SRP159330	PRJNA402276
	Illumina RNA-seq	Genome annotation	REN_2-12_L100f	Renesselaer, NY, USA	Gametophore	Standard BCDA	CPAAN	SRP171705	PRJNA499993
	Illumina RNA-seq	Genome annotation	REN_2-12_L120m	Renesselaer, NY, USA	Protonema	Standard BCDA	ATGZT	SRP159332	PRJNA402274
	Illumina RNA-seq	Genome annotation	REN_2-12_L120m	Renesselaer, NY, USA	Gametophore	Standard BCDA	CPAAO	SRP171697	PRJNA499994
	Illumina RNA-seq	Genome annotation; Phylogenomics	UCONN_13-X_O110m	Storrs, CT, USA	Protonema	Standard BCDA	ATGYS	SRP159340	PRJNA402273
	Illumina RNA-seq	Genome annotation; Phylogenomics	UCONN_13-X_O110m	Storrs, CT, USA	Gametophore	Standard BCDA	CPAAT	SRP171749	PRJNA499995
	Illumina RNA-seq	Genome annotation; Phylogenomics	UCONN_13-X_O120f	Storrs, CT, USA	Protonema	Standard BCDA	ATGYP	SRP159323	PRJNA402272
	Illumina RNA-seq	Genome annotation; Phylogenomics	UCONN_13-X_O120f	Storrs, CT, USA	Gametophore	Standard BCDA	CPAAU	SRP171748	PRJNA499996
	Illumina RNA-seq	Genome annotation	UCONN_9-2_N110m	Storrs, CT, USA	Protonema	Standard BCDA	ATGYU	SRP159326	PRJNA402271
	Illumina RNA-seq	Genome annotation	UCONN_9-2_N110m	Storrs, CT, USA	Gametophore	Standard BCDA	CPAAP	SRP171704	PRJNA499997
	Illumina RNA-seq	Genome annotation	UCONN_9-2_N170f	Storrs, CT, USA	Protonema	Standard BCDA	ATGYT	SRP159328	PRJNA402270
	Illumina RNA-seq	Genome annotation	UCONN_9-2_N170f	Storrs, CT, USA	Gametophore	Standard BCDA	CPAAS	SRP171744	PRJNA499998
	PacBio	Genome assembly	GG1	Gross Gerungs, Austria	Protonema	Standard BCDA	PANS	SRR12045565 SRR12045566 SRR12045567 SRR12045568 SRR12045569 SRR12045570 SRR12045571 SRR12045572	PRJNA635155
	PacBio	Genome assembly	R40	Renesselaer, NY, USA	Protonema	Standard BCDA	PAPR	SRR12041637 SRR12041638 SRR12041639 SRR12041640 SRR12041641 SRR12041642 SRR12041643 SRR12041644	PRJNA635155

### Sheet: S6
Table S6. Mixture model results from Ks plot analyses of all paralogs or syntentic gene pairs only. 𝜆 is the proportion of each distribution. 𝛼 is the mean logarithm or mean depending on a lognormal (lnN) or normal (N) distribution, expect in the case of an exponential where 𝛼 equals 1. 𝛽 is the variance of each respective distribution and 𝜇 is the mean of each distribution. lnL is the log-likelihood of the best-fitting mixture model determined by the difference in BIC scores. Component means that correspond to putative WGDs are highlighted in blue. The second WGD in P. patens is highlighted in green and was based on the corresponding 𝜆 values.
	Taxon	Results from	Model	KsMax	k	𝜆1	𝜆2	𝜆3	𝜆4	𝜆5	𝛼1	𝛼2	𝛼3	𝛼4	𝛼5	𝛽1	𝛽2	𝛽3	𝛽4	𝛽5	𝜇1	𝜇2	𝜇3	𝜇4	𝜇5	lnL
	GG1	Paralogs	Exp+lnN	2	3	0.39	0.43	0.18			1	-0.171	0.508			0.141	0.286	0.108			0.141	0.973	1.754			-3169.3
		Paralogs	Exp+N	2	5	0.38	0.26	0.25	0.09	0.03	1	0.702	1.204	1.699	1.919	0.145	0.188	0.268	0.13	0.051	0.268	0.145	0.702	0.188	1.204	-2997.4
		Paralogs	N	2	4	0.11	0.23	0.46	0.2		0.027	0.164	0.828	1.651		0.012	0.084	0.255	0.191		0.027	0.164	0.828	1.651		-3209.5
		Paralogs	Exp+lnN	5	5	0	0.05	0.21	0.45	0.29	1	-3.9	-1.989	0.118	1.115	0.866	0.402	0.94	0.54	0.278	0.866	0.025	0.219	1.475	3.505	-11496.2
		Paralogs	Exp+N	5	5	0.24	0.22	0.28	0.23	0.03	1	0.763	1.685	3.183	4.59	0.132	0.255	0.575	0.708	0.245	0.132	0.763	1.685	3.183	4.59	-11528.3
		Paralogs	N	5	5	0.05	0.12	0.31	0.29	0.23	0.021	0.007	0.093	0.042	0.652	0.266	1.833	0.449	3.588	0.646	0.021	0.007	0.093	0.042	0.652	-11890.6
	R40	Paralogs	Exp+lnN	2	4	0.03	0.42	0.17	0.39		1	-2.702	-0.476	0.245		0	1.265	0.164	0.271		0	0.126	0.674	1.463		-2663
		Paralogs	Exp+N	2	5	0.27	0.1	0.34	0.21	0.08	1	0.205	0.701	1.336	1.816	0.048	0.079	0.232	0.251	0.108	0.048	0.205	0.701	1.336	1.816	-2551.1
		Paralogs	N	2	5	0.03	0.2	0.14	0.38	0.24	0.001	0.037	0.18	0.738	1.556	0.001	0.024	0.061	0.225	0.244	0.001	0.037	0.18	0.738	1.556	-2933.919
		Paralogs	Exp+lnN	5	5	0.02	0.26	0.18	0.24	0.3	1	-2.91	-0.471	0.356	1.149	0	1.273	0.276	0.244	0.233	0	0.103	0.717	1.613	3.544	-11642.2
		Paralogs	Exp+N	5	5	0.24	0.22	0.21	0.29	0.04	1	0.69	1.476	2.907	4.52	0.086	0.264	0.494	0.776	0.281	0.086	0.69	1.476	2.907	4.52	-11600.2
		Paralogs	N	5	4	0.02	0.19	0.29	0.5		0	0.066	0.68	2.627		0	0.054	0.27	1.006		0	0.066	0.68	2.627		-12183.8
	Ppat	Paralogs	Exp+lnN	2	3	0.13	0.75	0.12			1	-0.25	0.539			0.118	0.351	0.09			0.118	0.929	1.794			-4944.6
		Paralogs	Exp+N	2	5	0.11	0.12	0.56	0.16	0.04	1	0.569	0.806	1.502	1.884	0.113	0.088	0.268	0.204	0.076	0.113	0.569	0.806	1.502	1.884	-4703.9
		Paralogs	N	2	4	0.01	0.1	0.54	0.35		0.001	0.105	0.668	1.408		0.001	0.075	0.175	0.294		0.001	0.105	0.668	1.408		-5108.6
		Paralogs	Exp+lnN	5	3	0.09	0.64	0.27			1	-0.154	1.038			0.112	0.468	0.306			0.112	1.083	3.29			-14135.8
		Paralogs	Exp+N	5	5	0.07	0.38	0.26	0.26	0.02	1	0.676	1.294	2.766	4.57	0.088	0.217	0.431	0.815	0.263	0.088	0.676	1.294	2.766	4.57	-13996.5
		Paralogs	N	5	5	0.08	0.48	0.16	0.09	0.19	0.133	0.742	1.506	2.318	3.274	0.126	0.244	0.303	0.457	0.846	0.133	0.742	1.506	2.318	3.274	-14494.8
	GG1	Paralogs	N	2	3	0.1	0.74	0.16			0.041	0.813	1.64			0.025	0.252	0.181			0.041	0.813	1.64			-337.2
		Paralogs	N	5	4	0.07	0.65	0.25	0.03		0.03	0.804	2.102	4.305		0.014	0.286	0.56	0.382		0.03	0.804	2.102	4.305		-802.6
	R40	Paralogs	N	2	5	0.1	0.78	0.11			0.037	0.83	1.705			0.02	0.301	0.143			0.037	0.83	1.705			-414.3
		Paralogs	N	5	5	0.1	0.46	0.18	0.26		0.05	0.691	1.188	2.338		0.037	0.173	0.145	0.823		0.05	0.691	1.188	2.338		-934.3
	Ppat	Paralogs	N	2	4	0.02	0.39	0.15	0.41	0.03	0.069	0.584	0.842	1.06	1.798	0.053	0.108	0.095	0.319	0.107	0.069	0.584	0.842	1.06	1.798	-654.2
		Paralogs	N	5	4	0.4	0.49	0.11			0.641	0.973	2.275			0.136	0.38	1.007			0.641	0.973	2.275			-1466.1
	GG1	Syntenic genes	N	2	3	0.1	0.74	0.16			0.041	0.813	1.64			0.025	0.252	0.181			0.041	0.813	1.64			-337.2
		Syntenic genes	N	5	4	0.07	0.65	0.25	0.03		0.03	0.804	2.102	4.305		0.014	0.286	0.56	0.382		0.03	0.804	2.102	4.305		-802.6
	R40	Syntenic genes	N	2	5	0.1	0.78	0.11			0.037	0.83	1.705			0.02	0.301	0.143			0.037	0.83	1.705			-414.3
		Syntenic genes	N	5	5	0.1	0.46	0.18	0.26		0.05	0.691	1.188	2.338		0.037	0.173	0.145	0.823		0.05	0.691	1.188	2.338		-934.3
	Ppat	Syntenic genes	N	2	4	0.02	0.39	0.15	0.41	0.03	0.069	0.584	0.842	1.06	1.798	0.053	0.108	0.095	0.319	0.107	0.069	0.584	0.842	1.06	1.798	-654.2
		Syntenic genes	N	5	4	0.4	0.49	0.11			0.641	0.973	2.275			0.136	0.38	1.007			0.641	0.973	2.275			-1466.1

### Sheet: S7
Table S7. Homologous and sex-specific UV genes in Ceratodon purpureus. Coalescence was determined for all homologous U and V genes, however, Ka, Ks, and Ka/Ks were only calculated for one-to-one U and V orthologs. Homologous sex-linked gene trees were also examined for their closet Physcomitrium patens homologs and C. purpureus chromosome 5 homologs to determine from which moss Ancestral Element they descended. The genes where the cell is filled in salmon have the oldest coalescence on the C. purpureus sex chromosomes and P. patens orthologs that descended from Ancestral Element A (see Figs. 1 and 3). Cells in yellow correspond to Ancestral Element B, and in brown Ancestral Element D. Cells filled in black had a P. patens homolog identified, but visually the tree the topology suggests these are more distantly-related homologs, not closely-related orthologs. Text in yellow indicates genes where the topology suggests are sex-linked only in C. purpureus, however, the P. patens outgroup suggests they are from Ancestral Element B, not D. Text in gray indicates the P. patens outgroup does not descend from the Ancestral Elements above, potentially suggesting these genes arrived independently or have duplicated or translocated in P. patens. The remaining trees either did not have a P. patens homolog or were sex-specific so coalescence could not be determined
	Gene tree clusterID	C. purpureus U gene(s)	C. purpureus V gene(s)	Coalesence	P. patens closest homologs	C. purpureus chromosome 5 homologs	Ka	Ks	Ka/Ks
	cluster402	CepurGG1.UG071900	CepurR40.VG235300	Buxbaumia/Bryopsida	Pp3c17_960	-	0.45	2.805	0.16
	cluster196	CepurGG1.UG219400	CepurR40.VG143000	Dicranales/Bryales	Pp3c1_22620 Pp3c2_16780	-	0.254	1.166	0.218
	cluster350	CepurGG1.UG068700	CepurR40.VG026200	Dicranales/Bryales	Pp3c15_7000 Pp3c9_2809 Pp3c9_2800	-	0.434	1.255	0.346
	cluster817	CepurGG1.UG173200	CepurR40.VG194900	Dicranales/Bryales	-	-	0.517	2.488	0.208
	cluster397	CepurGG1.UG285400	CepurR40.VG254300 CepurR40.VG145600	Dicraniidae	Pp3c1_11990 Pp3c2_24860	-	-	-	-
	cluster616	CepurGG1.UG068400	CepurR40.VG081100	Dicraniidae	Pp3c1_12230 Pp3c1_12220 Pp3c2_24900 Pp3c2_24950	-	0.23	2.683	0.086
	cluster597	CepurGG1.UG298400	CepurR40.VG131500	Dicraniidae	Pp3c1_14660 Pp3c1_14663	-	0.152	0.702	0.216
	cluster652	CepurGG1.UG204000	CepurR40.VG092200	Dicraniidae	Pp3c1_8046 Pp3c1_8040 Pp3c2_28330 Pp3c2_28350	-	0.173	0.703	0.246
	cluster768	CepurGG1.UG320800	CepurR40.VG133700	Dicraniidae	Pp3c1_9790 Pp3c2_38120	-	0.134	0.534	0.25
	cluster840	CepurGG1.UG182100	CepurR40.VG128400	Dicraniidae	Pp3c12_10	-	0.271	0.725	0.373
	cluster433	CepurGG1.UG262300	CepurR40.VG174000	Dicraniidae	Pp3c2_28480	-	0.117	0.728	0.16
	cluster761	CepurGG1.UG204600	CepurR40.VG002900	Dicraniidae	Pp3c2_30770 Pp3c1_2540	-	0.094	0.63	0.15
	cluster286	CepurGG1.UG120600	CepurR40.VG184200 CepurR40.VG071400	Dicraniidae	Pp3c2_30970 Pp3c7_26560	-	-	-	-
	cluster509	CepurGG1.UG042100 CepurGG1.UG043300	CepurR40.VG249200 CepurR40.VG037500	Dicraniidae	Pp3c5_28890 Pp3c11_2240 Pp3c11_3780 Pp3c7_24150 Pp3c7_24030	-	-	-	-
	cluster545	CepurGG1.UG027000 CepurGG1.UG060200	CepurR40.VG231700	Dicraniidae	Pp3c7_12990 Pp3c11_11990	-	-	-	-
	cluster624	CepurGG1.UG144400	CepurR40.VG115500	Dicraniidae	Pp3c7_22320	-	0.111	0.533	0.208
	cluster425	CepurGG1.UG064900	CepurR40.VG226700	Dicraniidae	Pp3c7_24180	-	0.083	0.395	0.211
	cluster137	CepurGG1.UG158900	CepurR40.VG337300	Ceratodon	Pp3c5_5240 Pp3c6_24790	CepurR40.5G006700 CepurR40.5G089300	0.008	0.033	0.251
	cluster605	CepurGG1.UG323900	CepurR40.VG036900	Ceratodon	Pp3c27_320 Pp3c6_9410	CepurR40.5G014800 CepurR40.5G014700	0.04	0.203	0.195
	cluster364	CepurGG1.UG210600	CepurR40.VG259000	Ceratodon	Pp3c5_14660 Pp3c6_12900	CepurR40.5G024100	0.017	0.256	0.066
	cluster608	CepurGG1.UG126900	CepurR40.VG173900	Ceratodon	Pp3c16_1100 Pp3c27_3270	CepurR40.5G027200	0.02	0.184	0.109
	cluster204	CepurGG1.UG281900	CepurR40.VG173800	Ceratodon	Pp3c6_27300	CepurR40.5G027300	-	-	-
	cluster131	CepurGG1.UG058800	CepurR40.VG220400	Ceratodon	Pp3c6_17690 Pp3c5_6150	CepurR40.5G029200	0.015	0.279	0.055
	cluster663	CepurGG1.UG293800	CepurR40.VG148900	Ceratodon	-	CepurR40.5G032900	-	-	-
	cluster369	CepurGG1.UG159500	CepurR40.VG085400	Ceratodon	Pp3c27_4170 Pp3c16_4240 Pp3c6_15559 Pp3c6_17210	CepurR40.5G036800	0.052	0.239	0.216
	cluster202	CepurGG1.UG260900	CepurR40.VG284000	Ceratodon	Pp3c5_14940 Pp3c6_12500	CepurR40.5G048400 CepurR40.5G048800	0.057	0.232	0.246
	cluster106	CepurGG1.UG335600	CepurR40.VG336000	Ceratodon	Pp3c27_6070 Pp3c16_3910	CepurR40.5G049800	0.007	0.067	0.112
	cluster104	CepurGG1.UG171000	CepurR40.VG298800	Ceratodon	Pp3c16_13660 Pp3c27_3830	CepurR40.5G063400	0.003	0.039	0.079
	cluster712	CepurGG1.UG247700	CepurR40.VG022100	Ceratodon	Pp3c5_7680 Pp3c6_23280	CepurR40.5G077300	0.199	0.351	0.569
	cluster294	CepurGG1.UG276000	CepurR40.VG104400	Ceratodon	Pp3c6_26190 Pp3c5_6980 Pp3c4_15810 Pp3c5_5830 Pp3c5_15200	CepurR40.5G078700	0.008	0.018	0.439
	cluster124	CepurGG1.UG275200	CepurR40.VG294700	Ceratodon	Pp3c27_2780	CepurR40.5G078900	0.003	0.087	0.035
	cluster332	CepurGG1.UG296400	CepurR40.VG180100	Ceratodon	Pp3c6_10500 Pp3c6_10501 Pp3c5_20035 Pp3c5_20030	CepurR40.5G082200 CepurR40.5G082300	0.029	0.287	0.102
	cluster758	CepurGG1.UG141200	CepurR40.VG204700	Ceratodon	Pp3c17_12880	CepurR40.5G087700	0.026	0.014	1.901
	cluster325	CepurGG1.UG142100	CepurR40.VG204900	Ceratodon	Pp3c6_24640	CepurR40.5G088000	0.004	0.011	0.356
	cluster114	CepurGG1.UG142400	CepurR40.VG205800	Ceratodon	Pp3c5_2150 Pp3c6_24650	CepurR40.5G089200	0.01	0.031	0.335
	cluster152	CepurGG1.UG158500	CepurR40.VG338200	Ceratodon	Pp3c5_5280 Pp3c6_25010	CepurR40.5G089600	0.021	0.01	2.109
	cluster786	CepurGG1.UG180500	CepurR40.VG274700	Ceratodon	Pp3c5_5010	CepurR40.5G090000	0.328	0.53	0.619
	cluster883	CepurGG1.UG163200	CepurR40.VG079400	Ceratodon	Pp3c5_1140	CepurR40.5G090400	0.028	0.039	0.714
	cluster660	CepurGG1.UG035200	CepurR40.VG168700	Ceratodon	Pp3c27_5280 Pp3c16_4780	CepurR40.5G091300	0.008	0.024	0.34
	cluster377	CepurGG1.UG197600	CepurR40.VG014800	Ceratodon	Pp3c16_8950 Pp3c25_1990	CepurR40.5G094800	0.01	0.472	0.02
	cluster293	CepurGG1.UG054300	CepurR40.VG108600	Ceratodon	Pp3c16_22960 Pp3c25_11880	CepurR40.5G101500 CepurR40.5G101100	0.05	0.037	1.345
	cluster97	CepurGG1.UG060600	CepurR40.VG226300	Ceratodon	Pp3c6_27190	CepurR40.5G113500	0.041	0.246	0.167
	cluster50	CepurGG1.UG056200	CepurR40.VG038300	Ceratodon	Pp3c6_4230 Pp3c5_26340 Pp3c5_26350	CepurR40.5G119300 CepurR40.5G119400 CepurR40.5G119100	0.019	0.325	0.057
	cluster139	CepurGG1.UG337300	CepurR40.VG010300	Ceratodon	Pp3c5_17790 Pp3c6_16410	CepurR40.5G120900	0.067	0.193	0.349
	cluster575	CepurGG1.UG345000	CepurR40.VG325500	Ceratodon	Pp3c6_16530	CepurR40.5G121300	0.083	0.175	0.474
	cluster690	CepurGG1.UG009500	CepurR40.VG164200	Ceratodon	Pp3c5_24130 Pp3c16_21940	CepurR40.5G132500	0.081	0.207	0.393
	cluster760	CepurGG1.UG281500	CepurR40.VG309000	Ceratodon	Pp3c16_18930	CepurR40.5G135200	0.128	0.39	0.327
	cluster555	CepurGG1.UG293200	CepurR40.VG156200	Ceratodon	Pp3c6_23080 Pp3c5_10650	CepurR40.5G165500	0.027	0.143	0.191
	cluster201	CepurGG1.UG338300	CepurR40.VG011900	Ceratodon	Pp3c6_29317 Pp3c6_29310	CepurR40.5G167500	0.052	0.153	0.342
	cluster93	CepurGG1.UG065400	CepurR40.VG118800	Ceratodon	Pp3c5_3870	CepurR40.5G168900 CepurR40.5G199700	0.012	0.132	0.094
	cluster458	CepurGG1.UG032000	CepurR40.VG312500	Ceratodon	Pp3c6_20680	CepurR40.5G169100	0.004	0.015	0.24
	cluster328	CepurGG1.UG062700	CepurR40.VG120100	Ceratodon	Pp3c5_1710 Pp3c6_29350	CepurR40.5G170000	0.053	0.165	0.322
	cluster808	CepurGG1.UG122500	CepurR40.VG324400	Ceratodon	Pp3c27_2440	CepurR40.5G178300	0.029	0.041	0.717
	cluster585	CepurGG1.UG274400	CepurR40.VG010000	Ceratodon	Pp3c16_2460	CepurR40.5G180100	0.004	0.031	0.134
	cluster703	CepurGG1.UG157600	CepurR40.VG338800	Ceratodon	Pp3c5_3360 Pp3c6_25050	CepurR40.5G181700	0.01	0.053	0.192
	cluster563	CepurGG1.UG224900	CepurR40.VG134300	Ceratodon	Pp3c6_13480 Pp3c5_14220	CepurR40.5G184700	0.046	0.244	0.187
	cluster51	CepurGG1.UG138200	CepurR40.VG202900	Ceratodon	Pp3c6_24570 Pp3c5_2360	CepurR40.5G187200	0.007	0.011	0.643
	cluster724	CepurGG1.UG228400	CepurR40.VG079700	Ceratodon	Pp3c16_2570	CepurR40.5G192300	0.009	0.01	0.902
	cluster780	CepurGG1.UG228500	CepurR40.VG080000	Ceratodon	Pp3c5_4250 Pp3c16_2550	CepurR40.5G192400	0.01	0.268	0.038
	cluster775	CepurGG1.UG227900	CepurR40.VG282700	Ceratodon	Pp3c6_19070	CepurR40.5G192500	0.01	0.06	0.162
	cluster438	CepurGG1.UG343500	CepurR40.VG282500	Ceratodon	Pp3c6_19110	CepurR40.5G192700	0.014	0.025	0.555
	cluster340	CepurGG1.UG299400	CepurR40.VG234500	Ceratodon	Pp3c5_3140 Pp3c6_25620	CepurR40.5G195500	0.04	0.104	0.387
	cluster713	CepurGG1.UG330700	CepurR40.VG331300	Ceratodon	Pp3c6_24280 Pp3c5_5090	CepurR40.5G200300	0.019	0.04	0.477
	cluster144	CepurGG1.UG228700	CepurR40.VG075100	Ceratodon	Pp3c6_5840 Pp3c5_21890 Pp3c5_21897	CepurR40.5G203400	0.056	0.217	0.257
	cluster920	CepurGG1.UG341900 CepurGG1.UG191600 CepurGG1.UG139000 CepurGG1.UG274600	CepurR40.VG314100 CepurR40.VG224700	Ceratodon	-	-	-	-	-
	cluster615	CepurGG1.UG084200	CepurR40.VG066300	Ceratodon	Pp3c1_1290	-	0.011	0.021	0.542
	cluster627	CepurGG1.UG335200	CepurR40.VG335400	Ceratodon	Pp3c1_4500 Pp3c2_36980 Pp3c2_36970	-	0.012	0.019	0.614
	cluster413	CepurGG1.UG264500	CepurR40.VG217300	Ceratodon	Pp3c1_6470 Pp3c2_35310	-	0.092	0.244	0.379
	cluster755	CepurGG1.UG134400	CepurR40.VG290400	Ceratodon	Pp3c11_22290	-	0.008	0.009	0.878
	cluster303	CepurGG1.UG212300	CepurR40.VG265400	Ceratodon	Pp3c11_3030 Pp3c11_3010 Pp3c7_21340	-	0.087	0.241	0.362
	cluster766	CepurGG1.UG050100	CepurR40.VG264500	Ceratodon	Pp3c11_970	-	0.177	0.465	0.381
	cluster557	CepurGG1.UG269600	CepurR40.VG275800	Ceratodon	Pp3c12_14230 Pp3c3_35520	-	0.011	0.016	0.71
	cluster117	CepurGG1.UG342800 CepurGG1.UG135400	CepurR40.VG280900 CepurR40.VG289800	Ceratodon	Pp3c12_9290 Pp3c4_15480 Pp3c16_10400 Pp3c5_4330 Pp3c25_9320	-	-	-	-
	cluster574	CepurGG1.UG045800	CepurR40.VG064500	Ceratodon	Pp3c13_21460	-	0.021	0.014	1.551
	cluster439	CepurGG1.UG168900	CepurR40.VG106100	Ceratodon	Pp3c13_24470	-	0.014	0.094	0.152
	cluster312	CepurGG1.UG075500	CepurR40.VG311800	Ceratodon	Pp3c14_12080 Pp3c17_11550 Pp3c2_13380	-	0.014	0.011	1.311
	cluster171	CepurGG1.UG002200	CepurR40.VG022700	Ceratodon	Pp3c14_26430 Pp3c27_7460 Pp3c16_17110 Pp3c6_27783 Pp3c6_27721 Pp3c6_28110 Pp3c5_600	-	9.21e-05	0.092	0.001
	cluster853	CepurGG1.UG317900	CepurR40.VG237800	Ceratodon	Pp3c15_4060	-	0.023	0.017	1.372
	cluster678	CepurGG1.UG017500	CepurR40.VG227300	Ceratodon	Pp3c16_10880	-	0.072	0.319	0.227
	cluster451	CepurGG1.UG234800 CepurGG1.UG016500	CepurR40.VG230700 CepurR40.VG025400	Ceratodon	Pp3c16_11440 Pp3c16_11480	-	-	-	-
	cluster82	CepurGG1.UG045600	CepurR40.VG064700	Ceratodon	Pp3c16_11510	-	0.011	0.022	0.504
	cluster554	CepurGG1.UG158000	CepurR40.VG339400	Ceratodon	Pp3c16_12190 Pp3c27_4610	-	0.011	0.191	0.059
	cluster827	CepurGG1.UG158600	CepurR40.VG338100	Ceratodon	Pp3c16_12240 Pp3c6_24940	-	0.007	0.024	0.272
	cluster602	CepurGG1.UG223500	CepurR40.VG152200	Ceratodon	Pp3c16_12420	-	0.033	0.242	0.135
	cluster661	CepurGG1.UG268000	CepurR40.VG276900	Ceratodon	Pp3c16_12880	-	0.01	0.024	0.405
	cluster718	CepurGG1.UG269300	CepurR40.VG275500	Ceratodon	Pp3c16_12920	-	0.014	0.021	0.655
	cluster774	CepurGG1.UG285100	CepurR40.VG216600	Ceratodon	Pp3c16_12940 Pp3c27_5800	-	0.009	0.134	0.066
	cluster351	CepurGG1.UG055500	CepurR40.VG185400	Ceratodon	Pp3c16_13000	-	0.03	0.129	0.234
	cluster891	CepurGG1.UG015400	CepurR40.VG250600	Ceratodon	Pp3c16_13700 Pp3c27_3810	-	0.021	0.071	0.29
	cluster329	CepurGG1.UG240700	CepurR40.VG171500	Ceratodon	Pp3c16_15070	-	0.024	0.171	0.142
	cluster417	CepurGG1.UG219100 CepurGG1.UG094800	CepurR40.VG270800 CepurR40.VG219200	Ceratodon	Pp3c16_16040 Pp3c27_7020 Pp3c27_7010 Pp3c6_22090	-	-	-	-
	cluster465	CepurGG1.UG089400 CepurGG1.UG089100	CepurR40.VG052000 CepurR40.VG052500	Ceratodon	Pp3c16_16070 Pp3c6_26530	-	-	-	-
	cluster916	CepurGG1.UG146500	CepurR40.VG028400	Ceratodon	Pp3c16_16760	-	0.033	0.172	0.191
	cluster206	CepurGG1.UG011200	CepurR40.VG296300	Ceratodon	Pp3c16_17020	-	0.016	0.133	0.122
	cluster867	CepurGG1.UG243100	CepurR40.VG213300	Ceratodon	Pp3c16_17450	-	0.089	0.236	0.379
	cluster505	CepurGG1.UG079300	CepurR40.VG151000	Ceratodon	Pp3c16_18040 Pp3c6_11300	-	0.067	0.301	0.223
	cluster871	CepurGG1.UG128100	CepurR40.VG253400	Ceratodon	Pp3c16_190	-	0.31	0.976	0.318
	cluster233	CepurGG1.UG184400	CepurR40.VG169200	Ceratodon	Pp3c16_19150 Pp3c25_6990	-	0.016	0.202	0.079
	cluster858	CepurGG1.UG203700	CepurR40.VG160200	Ceratodon	Pp3c16_19240 Pp3c25_6710	-	0.037	0.187	0.196
	cluster170	CepurGG1.UG053700	CepurR40.VG199100	Ceratodon	Pp3c16_1990 Pp3c25_7810 Pp3c25_7930 Pp3c25_7960	-	0.064	0.124	0.512
	cluster189	CepurGG1.UG102200	CepurR40.VG180900	Ceratodon	Pp3c16_2340 Pp3c25_1530	-	0.004	0.018	0.21
	cluster401	CepurGG1.UG271000	CepurR40.VG164800	Ceratodon	Pp3c16_23490 Pp3c25_10130	-	0.028	0.203	0.139
	cluster165	CepurGG1.UG041200	CepurR40.VG136300	Ceratodon	Pp3c16_24350	-	0.027	0.392	0.068
	cluster917	CepurGG1.UG119900	CepurR40.VG044000	Ceratodon	Pp3c16_3030 Pp3c27_3670	-	0.068	0.129	0.526
	cluster517	CepurGG1.UG082200	CepurR40.VG054000	Ceratodon	Pp3c16_3750	-	0.015	0.014	1.144
	cluster913	CepurGG1.UG142200	CepurR40.VG205000	Ceratodon	Pp3c16_3930	-	0.011	0.013	0.878
	cluster450	CepurGG1.UG140300 CepurGG1.UG150300	CepurR40.VG204100 CepurR40.VG228400	Ceratodon	Pp3c16_3960 Pp3c6_24630 Pp3c5_12130 Pp3c6_14470 Pp3c27_600	-	-	-	-
	cluster746	CepurGG1.UG133100	CepurR40.VG293000	Ceratodon	Pp3c16_4140 Pp3c5_2530	-	0.006	0.033	0.169
	cluster634	CepurGG1.UG243900	CepurR40.VG284500	Ceratodon	Pp3c16_5660	-	0.089	0.185	0.483
	cluster759	CepurGG1.UG059500	CepurR40.VG209400	Ceratodon	Pp3c16_5890 Pp3c6_26210	-	0.02	0.039	0.503
	cluster603	CepurGG1.UG013700	CepurR40.VG074300	Ceratodon	Pp3c16_5910	-	0.006	0.045	0.132
	cluster668	CepurGG1.UG191400	CepurR40.VG109000	Ceratodon	Pp3c16_6370	-	0.013	0.025	0.518
	cluster431	CepurGG1.UG293900	CepurR40.VG153300	Ceratodon	Pp3c16_7040	-	0.013	0.25	0.051
	cluster532	CepurGG1.UG320200	CepurR40.VG093200	Ceratodon	Pp3c16_8790	-	0.038	0.13	0.294
	cluster146	CepurGG1.UG069200	CepurR40.VG236000	Ceratodon	Pp3c16_9210 Pp3c6_8910 Pp3c5_16070	-	0.058	0.611	0.096
	cluster763	CepurGG1.UG323700	CepurR40.VG072900	Ceratodon	Pp3c16_9340	-	0.095	0.185	0.513
	cluster398	CepurGG1.UG225300 CepurGG1.UG269400	CepurR40.VG016900 CepurR40.VG275600	Ceratodon	Pp3c16_9420 Pp3c5_2770	-	-	-	-
	cluster573	CepurGG1.UG096200	CepurR40.VG329900	Ceratodon	Pp3c17_14860	-	0.214	0.23	0.933
	cluster277	CepurGG1.UG078100	CepurR40.VG033700	Ceratodon	Pp3c18_16840	-	0.014	0.054	0.261
	cluster855	CepurGG1.UG047700	CepurR40.VG264300	Ceratodon	Pp3c18_19580	-	0.004	0.008	0.474
	cluster140	CepurGG1.UG198700 CepurGG1.UG039500	CepurR40.VG283400 CepurR40.VG177800	Ceratodon	Pp3c18_9600 Pp3c4_26780 Pp3c19_20670	-	-	-	-
	cluster35	CepurGG1.UG107200 CepurGG1.UG161700	CepurR40.VG167900	Ceratodon	Pp3c19_19090 Pp3c24_12180 Pp3c8_16290 Pp3c27_5110 Pp3c16_4660 Pp3c6_20400	-	-	-	-
	cluster205	CepurGG1.UG166400 CepurGG1.UG166300	CepurR40.VG106800	Ceratodon	Pp3c19_20280	-	-	-	-
	cluster684	CepurGG1.UG185700	CepurR40.VG307400	Ceratodon	Pp3c2_34810	-	0.1	0.382	0.261
	cluster512	CepurGG1.UG251000 CepurGG1.UG055000	CepurR40.VG105200 CepurR40.VG224900 CepurR40.VG275700 CepurR40.VG162300	Ceratodon	Pp3c2_35400 Pp3c7_16963 Pp3c23_15610 Pp3c11_1250 Pp3c7_12456 Pp3c1_6310 Pp3c20_6510 Pp3c16_16518 Pp3c11_14221	-	-	-	-
	cluster211	CepurGG1.UG004400	CepurR40.VG020300	Ceratodon	Pp3c20_6050	-	0.008	0.018	0.428
	cluster18	CepurGG1.UG175600 CepurGG1.UG060000	CepurR40.VG030800 CepurR40.VG128100	Ceratodon	Pp3c21_17170 Pp3c21_17320 Pp3c21_17300 Pp3c6_7500 Pp3c6_7400 Pp3c5_20100 Pp3c5_20340 Pp3c5_20690 Pp3c2_26580 Pp3c8_2420 Pp3c9_18440	-	-	-	-
	cluster15	CepurGG1.UG115400	CepurR40.VG325600 CepurR40.VG050300 CepurR40.VG050500 CepurR40.VG325800	Ceratodon	Pp3c21_7790 Pp3c18_19100 Pp3c22_240 Pp3c24_11910 Pp3c18_8540 Pp3c22_12740	-	-	-	-
	cluster895	CepurGG1.UG270100	CepurR40.VG092400	Ceratodon	Pp3c25_13070 Pp3c5_25700	-	0.443	0.783	0.566
	cluster928	CepurGG1.UG098700	CepurR40.VG068700	Ceratodon	Pp3c25_1450	-	0.014	0.03	0.472
	cluster639	CepurGG1.UG289100	CepurR40.VG333200	Ceratodon	Pp3c25_15020 Pp3c5_28430	-	0.076	0.626	0.122
	cluster522	CepurGG1.UG314000 CepurGG1.UG272500	CepurR40.VG214200 CepurR40.VG114200 CepurR40.VG214100	Ceratodon	Pp3c25_1770 Pp3c16_3430	-	-	-	-
	cluster481	CepurGG1.UG234100	CepurR40.VG091400 CepurR40.VG091100	Ceratodon	Pp3c25_2290	-	-	-	-
	cluster163	CepurGG1.UG272600	CepurR40.VG247300	Ceratodon	Pp3c25_240 Pp3c16_210	-	0.065	0.166	0.394
	cluster546	CepurGG1.UG336200	CepurR40.VG331600	Ceratodon	Pp3c25_2420	-	0.02	0.04	0.498
	cluster421	CepurGG1.UG074100 CepurGG1.UG073300	CepurR40.VG115100 CepurR40.VG202100	Ceratodon	Pp3c25_2690 Pp3c6_18260	-	-	-	-
	cluster407	CepurGG1.UG016100	CepurR40.VG011600	Ceratodon	Pp3c25_6240 Pp3c16_14220	-	0.051	0.162	0.312
	cluster721	CepurGG1.UG134700	CepurR40.VG290100	Ceratodon	Pp3c25_6290	-	0.01	0.037	0.266
	cluster113	CepurGG1.UG195100 CepurGG1.UG186400	CepurR40.VG137800 CepurR40.VG327800	Ceratodon	Pp3c25_6300 Pp3c16_13490 Pp3c5_11730 Pp3c6_23656 Pp3c5_11800 Pp3c6_23650 Pp3c25_6330 Pp3c16_13450	-	-	-	-
	cluster650	CepurGG1.UG218700	CepurR40.VG033900	Ceratodon	Pp3c25_690	-	0.24	0.821	0.292
	cluster866	CepurGG1.UG284400	CepurR40.VG310900	Ceratodon	Pp3c25_6950 Pp3c16_19160 Pp3c25_6960	-	0.121	0.228	0.529
	cluster72	CepurGG1.UG223800 CepurGG1.UG112000	CepurR40.VG138500	Ceratodon	Pp3c25_7000	-	-	-	-
	cluster246	CepurGG1.UG154200	CepurR40.VG080500	Ceratodon	Pp3c25_7460 Pp3c5_21240	-	0.104	0.229	0.453
	cluster685	CepurGG1.UG040900	CepurR40.VG129500	Ceratodon	Pp3c25_7620	-	0.108	0.281	0.385
	cluster138	CepurGG1.UG152100	CepurR40.VG302900	Ceratodon	Pp3c25_9550 Pp3c25_4970	-	0.103	0.209	0.493
	cluster753	CepurGG1.UG330600	CepurR40.VG282800	Ceratodon	Pp3c26_180	-	0.007	0.021	0.342
	cluster556	CepurGG1.UG010600	CepurR40.VG180200	Ceratodon	Pp3c27_2240 Pp3c27_2180	-	0.043	0.325	0.131
	cluster279	CepurGG1.UG282100	CepurR40.VG165000	Ceratodon	Pp3c27_2630 Pp3c16_17030	-	0.075	0.185	0.406
	cluster756	CepurGG1.UG263600	CepurR40.VG055800	Ceratodon	Pp3c27_2710 Pp3c16_5700	-	0.064	0.09	0.709
	cluster656	CepurGG1.UG263800	CepurR40.VG056000	Ceratodon	Pp3c27_2720	-	0.024	0.023	1.045
	cluster837	CepurGG1.UG276100	CepurR40.VG104500	Ceratodon	Pp3c27_2770	-	0.003	0.012	0.244
	cluster850	CepurGG1.UG275500	CepurR40.VG076700	Ceratodon	Pp3c27_2790 Pp3c16_14950	-	0.004	0.134	0.033
	cluster670	CepurGG1.UG196800	CepurR40.VG214400	Ceratodon	Pp3c27_300 Pp3c16_7770 Pp3c6_9330	-	0.04	0.198	0.202
	cluster831	CepurGG1.UG298700	CepurR40.VG117900	Ceratodon	Pp3c27_4150 Pp3c16_12390	-	0.016	0.064	0.243
	cluster862	CepurGG1.UG215800	CepurR40.VG299600	Ceratodon	Pp3c27_4350 Pp3c18_16590 Pp3c16_11850	-	0.134	0.211	0.635
	cluster412	CepurGG1.UG132800 CepurGG1.UG139600	CepurR40.VG077900 CepurR40.VG203900	Ceratodon	Pp3c27_4860 Pp3c16_4000	-	-	-	-
	cluster254	CepurGG1.UG105900	CepurR40.VG058900 CepurR40.VG059900	Ceratodon	Pp3c27_4920 Pp3c6_24710	-	-	-	-
	cluster732	CepurGG1.UG035400	CepurR40.VG168400	Ceratodon	Pp3c27_5270 Pp3c6_20490	-	0.013	0.027	0.496
	cluster731	CepurGG1.UG267800	CepurR40.VG277000	Ceratodon	Pp3c27_5480 Pp3c16_12870	-	0.021	0.011	1.899
	cluster879	CepurGG1.UG267000	CepurR40.VG278100	Ceratodon	Pp3c27_5530 Pp3c16_12820	-	0.013	0.026	0.499
	cluster535	CepurGG1.UG006700	CepurR40.VG038900	Ceratodon	Pp3c27_6670 Pp3c6_29630	-	0.084	0.171	0.489
	cluster334	CepurGG1.UG125400	CepurR40.VG244200	Ceratodon	Pp3c27_7220 Pp3c16_14110	-	0.036	0.244	0.149
	cluster970	CepurGG1.UG005700	CepurR40.VG018900	Ceratodon	Pp3c27_7640	-	0.007	0.022	0.296
	cluster676	CepurGG1.UG003100	CepurR40.VG331800	Ceratodon	Pp3c27_7680	-	0.058	0.057	1.016
	cluster119	CepurGG1.UG005300	CepurR40.VG023100 CepurR40.VG019100	Ceratodon	Pp3c27_7830 Pp3c16_20280	-	-	-	-
	cluster743	CepurGG1.UG089900	CepurR40.VG064200	Ceratodon	Pp3c27_8200	-	0.011	0.024	0.454
	cluster737	CepurGG1.UG274800	CepurR40.VG295500	Ceratodon	Pp3c3_28540	-	0.003	0.028	0.122
	cluster471	CepurGG1.UG035000	CepurR40.VG315200	Ceratodon	Pp3c3_37820	-	0.01	0.035	0.292
	cluster844	CepurGG1.UG249100	CepurR40.VG222100	Ceratodon	Pp3c4_14390 Pp3c12_19020	-	0.132	0.921	0.144
	cluster23	CepurGG1.UG104300 CepurGG1.UG004000	CepurR40.VG259100 CepurR40.VG332300	Ceratodon	Pp3c4_20430 Pp3c12_15190 Pp3c13_20650 Pp3c3_12890 Pp3c26_13950 Pp3c4_29470 Pp3c13_6470 Pp3c3_2470 Pp3c6_1310 Pp3c6_28230 Pp3c5_740 Pp3c16_13150 Pp3c27_7430 Pp3c3_8880 Pp3c13_10800 Pp3c16_23260 Pp3c27_7510 Pp3c5_630 Pp3c3_25610 Pp3c4_11490 Pp3c12_18020 Pp3c16_19830 Pp3c27_7560 Pp3c5_570 Pp3c6_27690 Pp3c26_4660	-	-	-	-
	cluster729	CepurGG1.UG167500	CepurR40.VG157800 CepurR40.VG293600	Ceratodon	Pp3c4_25180 Pp3c26_4930	-	-	-	-
	cluster145	CepurGG1.UG027100 CepurGG1.UG056000	CepurR40.VG088900 CepurR40.VG038500	Ceratodon	Pp3c4_25420 Pp3c10_2450 Pp3c14_2500	-	-	-	-
	cluster184	CepurGG1.UG182800	CepurR40.VG191500	Ceratodon	Pp3c4_29810	-	0.088	0.261	0.337
	cluster647	CepurGG1.UG261400	CepurR40.VG262500	Ceratodon	Pp3c4_4720	-	0.029	0.041	0.714
	cluster370	CepurGG1.UG207900	CepurR40.VG011000	Ceratodon	Pp3c5_10010	-	0.054	0.215	0.253
	cluster750	CepurGG1.UG164900	CepurR40.VG024500	Ceratodon	Pp3c5_10220	-	0.054	0.273	0.196
	cluster609	CepurGG1.UG112300	CepurR40.VG117400	Ceratodon	Pp3c5_10270	-	0.187	0.331	0.566
	cluster572	CepurGG1.UG176300	CepurR40.VG138200	Ceratodon	Pp3c5_10550	-	0.101	0.45	0.225
	cluster593	CepurGG1.UG043700	CepurR40.VG262600	Ceratodon	Pp3c5_10580	-	0.08	0.269	0.296
	cluster494	CepurGG1.UG218100	CepurR40.VG306500	Ceratodon	Pp3c5_10610	-	0.035	0.155	0.226
	cluster569	CepurGG1.UG024400	CepurR40.VG189700	Ceratodon	Pp3c5_10680	-	0.061	0.187	0.323
	cluster836	CepurGG1.UG111500	CepurR40.VG227600	Ceratodon	Pp3c5_10700	-	0.034	0.171	0.202
	cluster601	CepurGG1.UG130200	CepurR40.VG190600 CepurR40.VG215000	Ceratodon	Pp3c5_10720 Pp3c6_20290	-	-	-	-
	cluster904	CepurGG1.UG054000	CepurR40.VG113600	Ceratodon	Pp3c5_10730 Pp3c6_20300	-	0.022	0.054	0.399
	cluster845	CepurGG1.UG340900	CepurR40.VG145800	Ceratodon	Pp3c5_10760	-	0.046	0.243	0.191
	cluster426	CepurGG1.UG231500	CepurR40.VG200500	Ceratodon	Pp3c5_11550 Pp3c6_19000	-	0.032	0.158	0.201
	cluster452	CepurGG1.UG304400	CepurR40.VG089900	Ceratodon	Pp3c5_12180 Pp3c6_14410	-	0.052	0.093	0.557
	cluster268	CepurGG1.UG149000	CepurR40.VG073500	Ceratodon	Pp3c5_12210 Pp3c6_14360	-	0.047	0.111	0.422
	cluster776	CepurGG1.UG152900	CepurR40.VG220600	Ceratodon	Pp3c5_12400	-	0.05	0.174	0.29
	cluster693	CepurGG1.UG317400	CepurR40.VG014300	Ceratodon	Pp3c5_12410	-	0.042	0.193	0.219
	cluster209	CepurGG1.UG134800	CepurR40.VG289900 CepurR40.VG308400 CepurR40.VG300800	Ceratodon	Pp3c5_12530 Pp3c6_15620 Pp3c5_8780 Pp3c16_13610 Pp3c27_870	-	-	-	-
	cluster169	CepurGG1.UG321500	CepurR40.VG081000	Ceratodon	Pp3c5_13310	-	0.018	0.141	0.131
	cluster321	CepurGG1.UG241900 CepurGG1.UG241600	CepurR40.VG225200 CepurR40.VG225500	Ceratodon	Pp3c5_14060 Pp3c5_14090 Pp3c20_23770 Pp3c5_29008 Pp3c25_15482 Pp3c19_23080 Pp3c23_220 Pp3c2_38350 Pp3c19_40 Pp3c15_25990 Pp3c8_25530 Pp3c6_29860 Pp3c19_23110 Pp3c5_29050 Pp3s76_50 Pp3c25_15500 Pp3c3_38260 Pp3c26_15720 Pp3c26_15710 Pp3c6_13600 Pp3c6_13660	-	-	-	-
	cluster587	CepurGG1.UG182000	CepurR40.VG097900	Ceratodon	Pp3c5_15010	-	0.05	0.231	0.219
	cluster772	CepurGG1.UG071300	CepurR40.VG025000	Ceratodon	Pp3c5_15120	-	0.035	0.195	0.178
	cluster655	CepurGG1.UG335800	CepurR40.VG336200	Ceratodon	Pp3c5_15220	-	0.006	0.022	0.283
	cluster368	CepurGG1.UG064500	CepurR40.VG130000	Ceratodon	Pp3c5_15420 Pp3c25_5940	-	0.019	0.194	0.1
	cluster584	CepurGG1.UG155900	CepurR40.VG250400	Ceratodon	Pp3c5_15520	-	0.006	0.039	0.144
	cluster95	CepurGG1.UG131100	CepurR40.VG285600	Ceratodon	Pp3c5_15730 Pp3c6_13900	-	0.037	0.348	0.105
	cluster842	CepurGG1.UG027500	CepurR40.VG301500	Ceratodon	Pp3c5_17170 Pp3c6_16570	-	0.094	0.188	0.499
	cluster769	CepurGG1.UG270000	CepurR40.VG010700	Ceratodon	Pp3c5_17300	-	0.098	0.242	0.406
	cluster395	CepurGG1.UG055400	CepurR40.VG304200	Ceratodon	Pp3c5_1910	-	0.024	0.166	0.143
	cluster434	CepurGG1.UG208500	CepurR40.VG016500	Ceratodon	Pp3c5_19100	-	0.081	0.268	0.301
	cluster730	CepurGG1.UG090300	CepurR40.VG065300	Ceratodon	Pp3c5_19514 Pp3c5_19510	-	0.026	0.035	0.731
	cluster28	CepurGG1.UG341200	CepurR40.VG272300	Ceratodon	Pp3c5_19590	-	0.041	0.176	0.232
	cluster116	CepurGG1.UG279100	CepurR40.VG139700	Ceratodon	Pp3c5_20400 Pp3c6_8560	-	0.064	0.2	0.321
	cluster290	CepurGG1.UG154000	CepurR40.VG170600	Ceratodon	Pp3c5_20450 Pp3c6_8580	-	0.147	0.196	0.747
	cluster830	CepurGG1.UG321800	CepurR40.VG178500	Ceratodon	Pp3c5_20850	-	0.07	0.282	0.247
	cluster838	CepurGG1.UG141900	CepurR40.VG204800	Ceratodon	Pp3c5_2190	-	0.001	0.025	0.051
	cluster130	CepurGG1.UG055700	CepurR40.VG021700	Ceratodon	Pp3c5_23010 Pp3c6_7360	-	0.018	0.409	0.045
	cluster801	CepurGG1.UG328100	CepurR40.VG044300	Ceratodon	Pp3c5_23050 Pp3c6_10050	-	0.018	0.317	0.058
	cluster941	CepurGG1.UG138700	CepurR40.VG203100	Ceratodon	Pp3c5_2340	-	0.011	0.029	0.366
	cluster521	CepurGG1.UG287500	CepurR40.VG259800	Ceratodon	Pp3c5_23920 Pp3c6_3520	-	0.005	0.051	0.093
	cluster803	CepurGG1.UG002600	CepurR40.VG332700	Ceratodon	Pp3c5_240 Pp3c6_27420	-	0.018	0.023	0.809
	cluster691	CepurGG1.UG118400	CepurR40.VG145400	Ceratodon	Pp3c5_24750 Pp3c6_3950	-	0.041	0.21	0.195
	cluster252	CepurGG1.UG326100	CepurR40.VG169800	Ceratodon	Pp3c5_24930 Pp3c6_3810	-	0.05	0.222	0.227
	cluster529	CepurGG1.UG133200	CepurR40.VG293100	Ceratodon	Pp3c5_2520 Pp3c6_24540	-	0.01	0.044	0.235
	cluster299	CepurGG1.UG024900	CepurR40.VG184300	Ceratodon	Pp3c5_25640	-	0.064	0.294	0.219
	cluster272	CepurGG1.UG240400	CepurR40.VG198400	Ceratodon	Pp3c5_25800	-	0.026	0.169	0.156
	cluster510	CepurGG1.UG230200	CepurR40.VG280200	Ceratodon	Pp3c5_2640	-	0.006	0.031	0.194
	cluster669	CepurGG1.UG342200	CepurR40.VG281700 CepurR40.VG281800	Ceratodon	Pp3c5_2650	-	-	-	-
	cluster701	CepurGG1.UG102700	CepurR40.VG022600	Ceratodon	Pp3c5_2710 Pp3c6_18010	-	0.003	0.02	0.125
	cluster235	CepurGG1.UG004100 CepurGG1.UG001900	CepurR40.VG018500 CepurR40.VG161000	Ceratodon	Pp3c5_280 Pp3c6_27590	-	-	-	-
	cluster260	CepurGG1.UG090400	CepurR40.VG065400	Ceratodon	Pp3c5_2850 Pp3c6_21790	-	0.01	0.023	0.454
	cluster489	CepurGG1.UG089800	CepurR40.VG064100	Ceratodon	Pp3c5_2860 Pp3c6_21750	-	0.005	0.005	0.912
	cluster859	CepurGG1.UG014000	CepurR40.VG210700	Ceratodon	Pp3c5_28640	-	0.018	0.043	0.413
	cluster311	CepurGG1.UG318500	CepurR40.VG023400	Ceratodon	Pp3c5_28870	-	0.131	0.386	0.34
	cluster462	CepurGG1.UG045500	CepurR40.VG061900	Ceratodon	Pp3c5_3000 Pp3c6_25980	-	0.006	0.028	0.226
	cluster787	CepurGG1.UG086300	CepurR40.VG065900	Ceratodon	Pp3c5_3280	-	0.022	0.014	1.61
	cluster251	CepurGG1.UG086500	CepurR40.VG067600	Ceratodon	Pp3c5_3300	-	0.009	0.063	0.146
	cluster511	CepurGG1.UG086800	CepurR40.VG068100	Ceratodon	Pp3c5_3310	-	0.013	0.012	1.066
	cluster686	CepurGG1.UG157700	CepurR40.VG339100	Ceratodon	Pp3c5_3380	-	0.009	0.019	0.483
	cluster353	CepurGG1.UG285500	CepurR40.VG301200	Ceratodon	Pp3c5_3740	-	0.162	0.259	0.625
	cluster800	CepurGG1.UG192800	CepurR40.VG188200	Ceratodon	Pp3c5_3810	-	0.087	0.155	0.559
	cluster444	CepurGG1.UG307800	CepurR40.VG119200	Ceratodon	Pp3c5_3840	-	0.056	0.117	0.48
	cluster405	CepurGG1.UG031000	CepurR40.VG023800	Ceratodon	Pp3c5_3970 Pp3c6_20180	-	0.026	0.198	0.13
	cluster798	CepurGG1.UG263200	CepurR40.VG334400	Ceratodon	Pp3c5_4070	-	0.006	0.023	0.263
	cluster515	CepurGG1.UG307500	CepurR40.VG215500	Ceratodon	Pp3c5_4110	-	0.052	0.218	0.241
	cluster393	CepurGG1.UG107100	CepurR40.VG251700	Ceratodon	Pp3c5_4230	-	0.072	0.609	0.118
	cluster857	CepurGG1.UG342700	CepurR40.VG281200	Ceratodon	Pp3c5_4340	-	0.011	0.054	0.209
	cluster473	CepurGG1.UG137800	CepurR40.VG202500	Ceratodon	Pp3c5_4390	-	0.009	0.026	0.362
	cluster682	CepurGG1.UG132500	CepurR40.VG078300	Ceratodon	Pp3c5_4450	-	0.006	0.012	0.494
	cluster710	CepurGG1.UG258600	CepurR40.VG120800	Ceratodon	Pp3c5_4770	-	0.014	0.031	0.451
	cluster1020	CepurGG1.UG185100	CepurR40.VG249700	Ceratodon	Pp3c5_4880 Pp3c6_22390	-	0.016	0.04	0.416
	cluster618	CepurGG1.UG178200	CepurR40.VG313700	Ceratodon	Pp3c5_4940	-	0.006	0.029	0.222
	cluster932	CepurGG1.UG105200	CepurR40.VG060100	Ceratodon	Pp3c5_5210	-	0.012	0.015	0.84
	cluster715	CepurGG1.UG158700	CepurR40.VG338000	Ceratodon	Pp3c5_5220	-	0.026	0.02	1.313
	cluster71	CepurGG1.UG186300	CepurR40.VG326300	Ceratodon	Pp3c5_5330 Pp3c7_2620 Pp3c11_22640	-	0.006	0.201	0.029
	cluster508	CepurGG1.UG076400 CepurGG1.UG076600	CepurR40.VG236600	Ceratodon	Pp3c5_5440	-	-	-	-
	cluster333	CepurGG1.UG154800	CepurR40.VG026700	Ceratodon	Pp3c5_5560	-	0.011	0.034	0.309
	cluster453	CepurGG1.UG014200	CepurR40.VG208800	Ceratodon	Pp3c5_5690	-	0.013	0.027	0.474
	cluster188	CepurGG1.UG254700	CepurR40.VG209200	Ceratodon	Pp3c5_5750	-	4.18e-05	0.042	0.001
	cluster738	CepurGG1.UG276200	CepurR40.VG104800	Ceratodon	Pp3c5_5760	-	0.004	0.012	0.336
	cluster363	CepurGG1.UG100000	CepurR40.VG069900	Ceratodon	Pp3c5_6590 Pp3c6_19730	-	0.008	0.027	0.299
	cluster704	CepurGG1.UG099900	CepurR40.VG069700	Ceratodon	Pp3c5_6600 Pp3c6_18600	-	0.005	0.025	0.179
	cluster910	CepurGG1.UG099700	CepurR40.VG069500	Ceratodon	Pp3c5_6620	-	0.007	0.032	0.229
	cluster881	CepurGG1.UG099600	CepurR40.VG069400	Ceratodon	Pp3c5_6630	-	0.01	0.025	0.415
	cluster623	CepurGG1.UG344300	CepurR40.VG100600	Ceratodon	Pp3c5_6660 Pp3c6_18530	-	0.037	0.168	0.223
	cluster424	CepurGG1.UG279000	CepurR40.VG136000	Ceratodon	Pp3c5_7360	-	0.037	0.243	0.154
	cluster457	CepurGG1.UG291100	CepurR40.VG015400	Ceratodon	Pp3c5_7650 Pp3c6_23360	-	0.093	0.137	0.676
	cluster796	CepurGG1.UG193500	CepurR40.VG179600	Ceratodon	Pp3c5_8740 Pp3c6_15150	-	0.043	0.178	0.239
	cluster591	CepurGG1.UG174500	CepurR40.VG329800	Ceratodon	Pp3c5_9820	-	0.015	0.029	0.506
	cluster283	CepurGG1.UG174300	CepurR40.VG329600	Ceratodon	Pp3c5_9840 Pp3c6_20020	-	0.008	0.025	0.32
	cluster816	CepurGG1.UG174100	CepurR40.VG329200	Ceratodon	Pp3c5_9860 Pp3c5_9780 Pp3c6_20944	-	0.008	0.029	0.29
	cluster519	CepurGG1.UG304700	CepurR40.VG073300	Ceratodon	Pp3c6_10210	-	0.055	0.281	0.197
	cluster335	CepurGG1.UG264900 CepurGG1.UG229300	CepurR40.VG095100 CepurR40.VG237500	Ceratodon	Pp3c6_11090 Pp3c5_21160 Pp3c5_17150 Pp3c6_16600	-	-	-	-
	cluster930	CepurGG1.UG006400	CepurR40.VG039900	Ceratodon	Pp3c6_11160	-	0.107	0.067	1.593
	cluster429	CepurGG1.UG236700	CepurR40.VG027900	Ceratodon	Pp3c6_11330 Pp3c5_11330	-	0.042	0.188	0.226
	cluster356	CepurGG1.UG260300	CepurR40.VG269700	Ceratodon	Pp3c6_11630 Pp3c5_21630	-	0.04	0.189	0.212
	cluster103	CepurGG1.UG177100	CepurR40.VG235600	Ceratodon	Pp3c6_12040 Pp3c5_19320	-	0.034	0.169	0.201
	cluster319	CepurGG1.UG067900	CepurR40.VG246200	Ceratodon	Pp3c6_12690	-	0.041	0.148	0.28
	cluster595	CepurGG1.UG259700	CepurR40.VG015600	Ceratodon	Pp3c6_13830	-	0.012	0.158	0.075
	cluster781	CepurGG1.UG209500	CepurR40.VG255400	Ceratodon	Pp3c6_13990	-	0.045	0.267	0.169
	cluster378	CepurGG1.UG134100	CepurR40.VG291800	Ceratodon	Pp3c6_14240	-	0.006	0.016	0.402
	cluster606	CepurGG1.UG220000	CepurR40.VG221200	Ceratodon	Pp3c6_14770	-	0.042	0.255	0.166
	cluster21	CepurGG1.UG132600	CepurR40.VG078200 CepurR40.VG016100	Ceratodon	Pp3c6_14940 Pp3c11_15280 Pp3c13_11910 Pp3c3_9730 Pp3c25_10760 Pp3c25_10500 Pp3c16_20960 Pp3c6_480 Pp3c17_3060 Pp3c9_7620 Pp3c15_6880 Pp3c17_5450 Pp3c16_21040 Pp3c6_490 Pp3c6_600 Pp3c19_11790 Pp3c18_8300 Pp3c9_18180 Pp3c15_10041 Pp3c9_18300 Pp3c10_13310 Pp3c16_19530 Pp3c25_4050 Pp3c25_4070 Pp3c6_520 Pp3c8_19540 Pp3c24_13310 Pp3c23_15190 Pp3c23_15150 Pp3c9_3880	-	-	-	-
	cluster262	CepurGG1.UG008600	CepurR40.VG116100	Ceratodon	Pp3c6_14950 Pp3c5_8616	-	0.071	0.198	0.358
	cluster739	CepurGG1.UG296500	CepurR40.VG233000	Ceratodon	Pp3c6_15250 Pp3c5_12340	-	0.031	0.186	0.166
	cluster577	CepurGG1.UG339600	CepurR40.VG253000	Ceratodon	Pp3c6_15270	-	0.067	0.221	0.305
	cluster193	CepurGG1.UG145500	CepurR40.VG310800	Ceratodon	Pp3c6_15550	-	0.056	0.279	0.201
	cluster566	CepurGG1.UG288500	CepurR40.VG185800	Ceratodon	Pp3c6_15840 Pp3c5_17000	-	0.079	0.277	0.285
	cluster674	CepurGG1.UG299800	CepurR40.VG122500	Ceratodon	Pp3c6_16040	-	0.02	0.024	0.823
	cluster863	CepurGG1.UG066500	CepurR40.VG171900	Ceratodon	Pp3c6_16260 Pp3c5_15240	-	0.1	0.165	0.609
	cluster449	CepurGG1.UG066300	CepurR40.VG300700	Ceratodon	Pp3c6_16280	-	0.11	0.169	0.65
	cluster648	CepurGG1.UG309400	CepurR40.VG257500	Ceratodon	Pp3c6_16310 Pp3c5_15270	-	0.068	0.161	0.421
	cluster905	CepurGG1.UG059300	CepurR40.VG010200	Ceratodon	Pp3c6_16710	-	0.026	0.041	0.645
	cluster155	CepurGG1.UG235800	CepurR40.VG188400	Ceratodon	Pp3c6_17350 Pp3c5_8700	-	0.062	0.264	0.234
	cluster420	CepurGG1.UG239700	CepurR40.VG193000	Ceratodon	Pp3c6_17413 Pp3c6_17410 Pp3c16_13550	-	0.04	0.195	0.207
	cluster483	CepurGG1.UG249900	CepurR40.VG075600	Ceratodon	Pp3c6_17640 Pp3c5_13560 Pp3c27_1630 Pp3c16_16350	-	0.029	0.226	0.126
	cluster736	CepurGG1.UG184900	CepurR40.VG250300	Ceratodon	Pp3c6_18080	-	0.013	0.032	0.413
	cluster868	CepurGG1.UG344800	CepurR40.VG099100	Ceratodon	Pp3c6_18500 Pp3c5_6730	-	0.041	0.18	0.225
	cluster14	CepurGG1.UG225700	CepurR40.VG247000 CepurR40.VG323600	Ceratodon	Pp3c6_18680 Pp3c5_16340 Pp3c6_10660	-	-	-	-
	cluster295	CepurGG1.UG026500	CepurR40.VG094300	Ceratodon	Pp3c6_18710	-	0.058	0.16	0.362
	cluster812	CepurGG1.UG285900	CepurR40.VG139100 CepurR40.VG139000	Ceratodon	Pp3c6_18720	-	-	-	-
	cluster219	CepurGG1.UG162300	CepurR40.VG078400	Ceratodon	Pp3c6_18860	-	0.019	0.031	0.618
	cluster360	CepurGG1.UG100800	CepurR40.VG070200	Ceratodon	Pp3c6_19550 Pp3c5_3660	-	0.013	0.063	0.212
	cluster582	CepurGG1.UG147300	CepurR40.VG083300	Ceratodon	Pp3c6_19970	-	0.064	0.176	0.363
	cluster723	CepurGG1.UG335500	CepurR40.VG335800	Ceratodon	Pp3c6_20190	-	0.008	0.025	0.315
	cluster284	CepurGG1.UG335300	CepurR40.VG335300	Ceratodon	Pp3c6_20220	-	0.023	0.036	0.627
	cluster702	CepurGG1.UG120100	CepurR40.VG043900	Ceratodon	Pp3c6_20320	-	0.067	0.139	0.485
	cluster767	CepurGG1.UG034400	CepurR40.VG047100	Ceratodon	Pp3c6_20610	-	0.006	0.02	0.294
	cluster537	CepurGG1.UG333100	CepurR40.VG047000	Ceratodon	Pp3c6_20630	-	0.165	0.536	0.307
	cluster212	CepurGG1.UG033000	CepurR40.VG055100	Ceratodon	Pp3c6_20700 Pp3c16_15490	-	0.029	0.173	0.168
	cluster526	CepurGG1.UG033700	CepurR40.VG054900	Ceratodon	Pp3c6_20710	-	0.018	0.042	0.441
	cluster248	CepurGG1.UG083500	CepurR40.VG067000	Ceratodon	Pp3c6_20800 Pp3c5_9670	-	0.009	0.063	0.142
	cluster296	CepurGG1.UG082100	CepurR40.VG054100	Ceratodon	Pp3c6_20820	-	0.003	0.016	0.209
	cluster349	CepurGG1.UG082000	CepurR40.VG054200	Ceratodon	Pp3c6_20830	-	0.063	0.141	0.45
	cluster592	CepurGG1.UG255700	CepurR40.VG297900	Ceratodon	Pp3c6_20980	-	0.011	0.025	0.451
	cluster107	CepurGG1.UG090200 CepurGG1.UG090800	CepurR40.VG065200 CepurR40.VG052600	Ceratodon	Pp3c6_21830 Pp3c5_2800 Pp3c6_21770 Pp3c16_2090 Pp3c25_1240 Pp3c25_1430	-	-	-	-
	cluster717	CepurGG1.UG201900	CepurR40.VG270400	Ceratodon	Pp3c6_22140 Pp3c5_5150 Pp3c16_15970	-	0.041	0.331	0.122
	cluster467	CepurGG1.UG021600 CepurGG1.UG117300	CepurR40.VG211200 CepurR40.VG097100	Ceratodon	Pp3c6_22940 Pp3c5_9590	-	-	-	-
	cluster182	CepurGG1.UG293100	CepurR40.VG156800	Ceratodon	Pp3c6_23100	-	0.146	0.286	0.511
	cluster974	CepurGG1.UG240900	CepurR40.VG170700	Ceratodon	Pp3c6_23270	-	0.004	0.235	0.016
	cluster399	CepurGG1.UG159600	CepurR40.VG289600	Ceratodon	Pp3c6_23420 Pp3c5_7630	-	0.105	0.195	0.537
	cluster947	CepurGG1.UG025900	CepurR40.VG233900	Ceratodon	Pp3c6_23720 Pp3c16_14160	-	0.015	0.154	0.095
	cluster16	CepurGG1.UG008200	CepurR40.VG331100 CepurR40.VG170500	Ceratodon	Pp3c6_24150 Pp3c5_6120 Pp3c6_27160	-	-	-	-
	cluster790	CepurGG1.UG330800	CepurR40.VG331200	Ceratodon	Pp3c6_24167 Pp3c6_24160	-	0.015	0.021	0.739
	cluster700	CepurGG1.UG180800	CepurR40.VG274500	Ceratodon	Pp3c6_24400	-	0.02	0.033	0.623
	cluster654	CepurGG1.UG134600	CepurR40.VG290200	Ceratodon	Pp3c6_24510	-	0.011	0.008	1.331
	cluster649	CepurGG1.UG134300	CepurR40.VG291700	Ceratodon	Pp3c6_24520	-	0.009	0.02	0.466
	cluster887	CepurGG1.UG139400	CepurR40.VG203600	Ceratodon	Pp3c6_24590	-	0.007	0.027	0.241
	cluster66	CepurGG1.UG064000 CepurGG1.UG142500	CepurR40.VG205700	Ceratodon	Pp3c6_24660	-	-	-	-
	cluster793	CepurGG1.UG189200	CepurR40.VG206500	Ceratodon	Pp3c6_24680	-	0.012	0.011	1.112
	cluster822	CepurGG1.UG158800	CepurR40.VG337700	Ceratodon	Pp3c6_24770 Pp3c5_5230	-	0.01	0.03	0.322
	cluster181	CepurGG1.UG157900	CepurR40.VG339300	Ceratodon	Pp3c6_25020	-	0.007	0.084	0.088
	cluster112	CepurGG1.UG075900 CepurGG1.UG075700	CepurR40.VG311200 CepurR40.VG311600 CepurR40.VG311500	Ceratodon	Pp3c6_25270 Pp3c6_25220 Pp3c8_13620	-	-	-	-
	cluster852	CepurGG1.UG088000	CepurR40.VG068300	Ceratodon	Pp3c6_25320	-	0.028	0.033	0.848
	cluster754	CepurGG1.UG086600	CepurR40.VG067800	Ceratodon	Pp3c6_25330	-	0.01	0.027	0.382
	cluster250	CepurGG1.UG086200	CepurR40.VG066000	Ceratodon	Pp3c6_25350	-	0.004	0.029	0.126
	cluster789	CepurGG1.UG078400	CepurR40.VG161400	Ceratodon	Pp3c6_25520 Pp3c6_25640 Pp3c5_3100	-	0.035	0.07	0.503
	cluster581	CepurGG1.UG270600	CepurR40.VG097000	Ceratodon	Pp3c6_25560 Pp3c5_3110	-	0.051	0.099	0.514
	cluster579	CepurGG1.UG294300	CepurR40.VG159200	Ceratodon	Pp3c6_25750 Pp3c5_3030	-	0.047	0.264	0.179
	cluster217	CepurGG1.UG013600	CepurR40.VG299200	Ceratodon	Pp3c6_26220 Pp3c5_5710	-	0.015	0.061	0.245
	cluster567	CepurGG1.UG095000	CepurR40.VG297000	Ceratodon	Pp3c6_26390	-	0.034	0.191	0.179
	cluster841	CepurGG1.UG027600	CepurR40.VG035600	Ceratodon	Pp3c6_2640	-	0.008	0.217	0.035
	cluster705	CepurGG1.UG076500	CepurR40.VG236700	Ceratodon	Pp3c6_26830	-	0.021	0.025	0.866
	cluster911	CepurGG1.UG161800	CepurR40.VG107000	Ceratodon	Pp3c6_26920	-	0.014	0.041	0.348
	cluster172	CepurGG1.UG169300	CepurR40.VG106400	Ceratodon	Pp3c6_26940	-	0.046	0.055	0.836
	cluster792	CepurGG1.UG167600	CepurR40.VG105700	Ceratodon	Pp3c6_26950	-	0.015	0.034	0.445
	cluster151	CepurGG1.UG003300	CepurR40.VG331900	Ceratodon	Pp3c6_27580	-	0.001	0.007	0.142
	cluster422	CepurGG1.UG188000	CepurR40.VG128700	Ceratodon	Pp3c6_28540	-	0.065	0.134	0.485
	cluster687	CepurGG1.UG278000	CepurR40.VG161200	Ceratodon	Pp3c6_28590 Pp3c18_18640 Pp3c5_3040	-	0.051	0.231	0.219
	cluster493	CepurGG1.UG077200	CepurR40.VG336600	Ceratodon	Pp3c6_28720	-	0.019	0.065	0.295
	cluster873	CepurGG1.UG002400	CepurR40.VG332600	Ceratodon	Pp3c6_28890	-	0.01	0.01	1.054
	cluster273	CepurGG1.UG183500 CepurGG1.UG183100	CepurR40.VG191400 CepurR40.VG191300	Ceratodon	Pp3c6_29020	-	-	-	-
	cluster162	CepurGG1.UG334000	CepurR40.VG073100 CepurR40.VG037300	Ceratodon	Pp3c6_29290 Pp3c7_7840 P3c6_29200 Pp3c5_1510	-	-	-	-
	cluster238	CepurGG1.UG210800	CepurR40.VG313300	Ceratodon	Pp3c6_29500	-	0.041	0.14	0.292
	cluster514	CepurGG1.UG307300	CepurR40.VG032800	Ceratodon	Pp3c6_29570 Pp3c5_2140 Pp3c6_26300	-	0.034	0.155	0.221
	cluster553	CepurGG1.UG325300	CepurR40.VG131900	Ceratodon	Pp3c6_29690 Pp3c6_29580 Pp3c5_2080	-	0.008	0.132	0.064
	cluster281	CepurGG1.UG015000	CepurR40.VG250800	Ceratodon	Pp3c6_29720	-	0.005	0.025	0.212
	cluster411	CepurGG1.UG198600	CepurR40.VG045300	Ceratodon	Pp3c6_3370 Pp3c5_26980 Pp3c5_26400	-	0.049	0.209	0.232
	cluster683	CepurGG1.UG256900	CepurR40.VG034100	Ceratodon	Pp3c6_3390 Pp3c5_26930	-	0.076	0.209	0.362
	cluster372	CepurGG1.UG143200	CepurR40.VG245000	Ceratodon	Pp3c6_3580 Pp3c25_12860 Pp3c16_21950	-	0.016	0.164	0.097
	cluster427	CepurGG1.UG152400	CepurR40.VG287800	Ceratodon	Pp3c6_4660	-	0.08	0.287	0.278
	cluster706	CepurGG1.UG106600	CepurR40.VG212700	Ceratodon	Pp3c6_4830 Pp3c5_26550	-	0.118	0.162	0.729
	cluster134	CepurGG1.UG322300	CepurR40.VG267200	Ceratodon	Pp3c6_5800	-	0.008	0.219	0.038
	cluster539	CepurGG1.UG294600	CepurR40.VG098100	Ceratodon	Pp3c6_6290	-	0.063	0.314	0.2
	cluster492	CepurGG1.UG210200	CepurR40.VG273100	Ceratodon	Pp3c6_6620	-	0.059	0.222	0.264
	cluster966	CepurGG1.UG295200	CepurR40.VG144200	Ceratodon	Pp3c6_8090	-	0.071	0.203	0.35
	cluster695	CepurGG1.UG319900	CepurR40.VG130100	Ceratodon	Pp3c6_9100	-	0	0.192	0.001
	cluster886	CepurGG1.UG283100	CepurR40.VG122800	Ceratodon	Pp3c7_14950 Pp3c11_16210	-	0.079	0.354	0.224
	cluster45	CepurGG1.UG122700	CepurR40.VG072800 CepurR40.VG274400	Ceratodon	Pp3c7_17190 Pp3c8_16620 Pp3c16_1620 Pp3c7_12220	-	-	-	-
	cluster589	CepurGG1.UG057600	CepurR40.VG221400	Ceratodon	Pp3c7_2610 Pp3c11_23660	-	0.019	0.102	0.188
	cluster549	CepurGG1.UG141000	CepurR40.VG204500	Ceratodon	Pp3c7_430 Pp3c26_5590 Pp3c4_16840	-	0.026	0.038	0.671
	cluster940	CepurGG1.UG028800	CepurR40.VG126200	Ceratodon	Pp3c7_4820 Pp3c11_22060	-	0.078	0.157	0.495
	cluster797	CepurGG1.UG097100	CepurR40.VG090400	Ceratodon	Pp3c8_21410 Pp3c24_16460 Pp3c20_1670	-	0.004	7.4e-05	50
	cluster40	CepurGG1.UG092100	CepurR40.VG051900	Ceratodon	Pp3c8_640 Pp3c6_3070	-	0.012	0.046	0.258
	cluster617	CepurGG1.UG094900	CepurR40.VG065700	Ceratodon	Pp3c9_11970	-	0.037	0.062	0.59
	cluster314	CepurGG1.UG162900	CepurR40.VG078700	Ceratodon	Pp3c9_1880 Pp3c15_1800	-	0.027	0.043	0.627
	cluster44	CepurGG1.UG167200	CepurR40.VG105900	Ceratodon	Pp3c9_380 Pp3c15_290 Pp3c26_360 Pp3c26_330 Pp3c13_24420 Pp3c13_24450	-	0.007	0.08	0.086
	cluster568	CepurGG1.UG224200	CepurR40.VG242700	Ceratodon	Pp3c9_8200 Pp3c9_4250 Pp3c9_9290	-	0.003	0.01	0.273
	cluster218	CepurGG1.UG274700	CepurR40.VG295200	Ceratodon	Pp3s383_30 Pp3c16_2360	-	0.001	0.015	0.092
	cluster922	CepurGG1.UG331000	CepurR40.VG331000	Ceratodon	Pp3s46_430	-	0.01	0.03	0.348
	cluster275	CepurGG1.UG166500	CepurR40.VG106600	Ceratodon	Pp3s70_10 Pp3c13_8320 Pp3c3_3540	-	0.025	0.038	0.67
	cluster936	CepurGG1.UG014300 CepurGG1.UG343800 CepurGG1.UG227200	CepurR40.VG290800 CepurR40.VG301700 CepurR40.VG006100	Ceratodon	-	-	-	-	-
	cluster726	CepurGG1.UG034800	CepurR40.VG166000	Ceratodon	-	-	0.024	0.025	0.947
	cluster226	CepurGG1.UG082400 CepurGG1.UG169900 CepurGG1.UG200300 CepurGG1.UG138900	CepurR40.VG200300 CepurR40.VG091900 CepurR40.VG213600 CepurR40.VG096100 CepurR40.VG144800 CepurR40.VG056700 CepurR40.VG050900 CepurR40.VG027100	Ceratodon	-	-	-	-	-
	cluster1000	CepurGG1.UG099400	CepurR40.VG069200 CepurR40.VG072600	Ceratodon	-	-	-	-	-
	cluster771	CepurGG1.UG102300	CepurR40.VG181000	Ceratodon	-	-	0.958	1.109	0.864
	cluster1056	CepurGG1.UG106800	CepurR40.VG164400 CepurR40.VG310500	Ceratodon	-	-	-	-	-
	cluster978	CepurGG1.UG156900	CepurR40.VG338600	Ceratodon	-	-	0.013	0.03	0.414
	cluster908	CepurGG1.UG169200	CepurR40.VG106300	Ceratodon	-	-	0.01	0.035	0.284
	cluster1007	CepurGG1.UG176700 CepurGG1.UG098600	CepurR40.VG030700 CepurR40.VG340500	Ceratodon	-	-	-	-	-
	cluster976	CepurGG1.UG189300	CepurR40.VG206600	Ceratodon	-	-	0.013	0.016	0.821
	cluster565	CepurGG1.UG194400 CepurGG1.UG240800 CepurGG1.UG214300	CepurR40.VG193200 CepurR40.VG052100 CepurR40.VG322200 CepurR40.VG246300	Ceratodon	-	-	-	-	-
	cluster992	CepurGG1.UG199100 CepurGG1.UG135200 CepurGG1.UG211300 CepurGG1.UG195500	CepurR40.VG330200 CepurR40.VG283700 CepurR40.VG178000	Ceratodon	-	-	-	-	-
	cluster788	CepurGG1.UG213200 CepurGG1.UG028100 CepurGG1.UG168100 CepurGG1.UG239200 CepurGG1.UG322100	CepurR40.VG155700 CepurR40.VG248300 CepurR40.VG192300	Ceratodon	-	-	-	-	-
	cluster752	CepurGG1.UG225500 CepurGG1.UG069900 CepurGG1.UG250400 CepurGG1.UG020300 CepurGG1.UG238100 CepurGG1.UG019100 CepurGG1.UG097200 CepurGG1.UG265100 CepurGG1.UG337900	CepurR40.VG084100 CepurR40.VG249300 CepurR40.VG028900 CepurR40.VG264200	Ceratodon	-	-	-	-	-
	cluster636	CepurGG1.UG232500	CepurR40.VG107200 CepurR40.VG300500	Ceratodon	-	-	-	-	-
	cluster671	CepurGG1.UG238500 CepurGG1.UG279200	CepurR40.VG186500 CepurR40.VG150900	Ceratodon	-	-	-	-	-
	cluster375	CepurGG1.UG241400 CepurGG1.UG168400 CepurGG1.UG172000 CepurGG1.UG250800 CepurGG1.UG008800	CepurR40.VG137000 CepurR40.VG262800 CepurR40.VG217200 CepurR40.VG065600	Ceratodon	-	-	-	-	-
	cluster999	CepurGG1.UG247600 CepurGG1.UG186200	CepurR40.VG034400	Ceratodon	-	-	-	-	-
	cluster821	CepurGG1.UG251400	CepurR40.VG174700	Ceratodon	-	-	0.074	0.189	0.395
	cluster1031	CepurGG1.UG280000	CepurR40.VG219900	Ceratodon	-	-	0.022	0.337	0.064
	cluster953	CepurGG1.UG297700 CepurGG1.UG119200 CepurGG1.UG114400	CepurR40.VG100000 CepurR40.VG231900	Ceratodon	-	-	-	-	-
	cluster938	CepurGG1.UG298100	CepurR40.VG121400	Ceratodon	-	-	0.198	0.253	0.782
	cluster98	CepurGG1.UG305100	CepurR40.VG085600	Ceratodon	-	-	0.042	0.376	0.11
	cluster959	CepurGG1.UG315500 CepurGG1.UG121100	CepurR40.VG143300 CepurR40.VG322100	Ceratodon	-	-	-	-	-
	cluster468	CepurGG1.UG319300 CepurGG1.UG312400 CepurGG1.UG179100 CepurGG1.UG256800	CepurR40.VG170400 CepurR40.VG253900 CepurR40.VG305500	Ceratodon	-	-	-	-	-
	cluster909	CepurGG1.UG326700 CepurGG1.UG165800	CepurR40.VG125600	Ceratodon	-	-	-	-	-
	cluster994	CepurGG1.UG331200	CepurR40.VG330900	Ceratodon	-	-	0.03	0.028	1.073
	cluster745	CepurGG1.UG007900 CepurGG1.UG008000	-	-	-	-	-	-	-
	cluster991	CepurGG1.UG079400 CepurGG1.UG079500	-	-	-	-	-	-	-
	cluster544	CepurGG1.UG092400 CepurGG1.UG093100 CepurGG1.UG093500	-	-	-	-	-	-	-
	cluster289	CepurGG1.UG096500 CepurGG1.UG096400	-	-	-	-	-	-	-
	cluster308	CepurGG1.UG109800 CepurGG1.UG195200	-	-	-	-	-	-	-
	cluster367	CepurGG1.UG112500 CepurGG1.UG101100	-	-	-	-	-	-	-
	cluster132	CepurGG1.UG116900 CepurGG1.UG277100	-	-	-	-	-	-	-
	cluster454	CepurGG1.UG135900 CepurGG1.UG178900	-	-	-	-	-	-	-
	cluster965	CepurGG1.UG155000 CepurGG1.UG027900	-	-	-	-	-	-	-
	cluster795	CepurGG1.UG167900 CepurGG1.UG177000	-	-	-	-	-	-	-
	cluster225	CepurGG1.UG179400 CepurGG1.UG090600	-	-	-	-	-	-	-
	cluster90	CepurGG1.UG216200 CepurGG1.UG216300	-	-	-	-	-	-	-
	cluster301	CepurGG1.UG251900 CepurGG1.UG129400	-	-	-	-	-	-	-
	cluster757	CepurGG1.UG305200 CepurGG1.UG271900 CepurGG1.UG329700	-	-	-	-	-	-	-
	cluster820	CepurGG1.UG336500 CepurGG1.UG302700 CepurGG1.UG185500 CepurGG1.UG132300	-	-	-	-	-	-	-
	cluster78	CepurGG1.UG009400	-	-	-	-	-	-	-
	cluster436	CepurGG1.UG010700	-	-	-	-	-	-	-
	cluster982	CepurGG1.UG016200	-	-	-	-	-	-	-
	cluster267	CepurGG1.UG018900	-	-	-	-	-	-	-
	cluster391	CepurGG1.UG019000	-	-	-	-	-	-	-
	cluster880	CepurGG1.UG027300	-	-	-	-	-	-	-
	cluster742	CepurGG1.UG028000	-	-	-	-	-	-	-
	cluster309	CepurGG1.UG030100	-	-	-	-	-	-	-
	cluster632	CepurGG1.UG030500	-	-	-	-	-	-	-
	cluster954	CepurGG1.UG030700	-	-	-	-	-	-	-
	cluster121	CepurGG1.UG031400	-	-	-	-	-	-	-
	cluster102	CepurGG1.UG039200	-	-	-	-	-	-	-
	cluster735	CepurGG1.UG040800	-	-	-	-	-	-	-
	cluster486	CepurGG1.UG044500	-	-	-	-	-	-	-
	cluster195	CepurGG1.UG052800	-	-	-	-	-	-	-
	cluster446	CepurGG1.UG053900	-	-	-	-	-	-	-
	cluster770	CepurGG1.UG063100	-	-	-	-	-	-	-
	cluster834	CepurGG1.UG063900	-	-	-	-	-	-	-
	cluster22	CepurGG1.UG067700	-	-	-	-	-	-	-
	cluster263	CepurGG1.UG074200	-	-	-	-	-	-	-
	cluster1028	CepurGG1.UG074300	-	-	-	-	-	-	-
	cluster890	CepurGG1.UG074500	-	-	-	-	-	-	-
	cluster851	CepurGG1.UG074600	-	-	-	-	-	-	-
	cluster823	CepurGG1.UG074700	-	-	-	-	-	-	-
	cluster973	CepurGG1.UG074800	-	-	-	-	-	-	-
	cluster613	CepurGG1.UG074900	-	-	-	-	-	-	-
	cluster547	CepurGG1.UG080100	-	-	-	-	-	-	-
	cluster598	CepurGG1.UG080200	-	-	-	-	-	-	-
	cluster988	CepurGG1.UG083900	-	-	-	-	-	-	-
	cluster479	CepurGG1.UG084000	-	-	-	-	-	-	-
	cluster73	CepurGG1.UG095100	-	-	-	-	-	-	-
	cluster782	CepurGG1.UG096100	-	-	-	-	-	-	-
	cluster923	CepurGG1.UG097800	-	-	-	-	-	-	-
	cluster96	CepurGG1.UG099100	-	-	-	-	-	-	-
	cluster814	CepurGG1.UG102600	-	-	-	-	-	-	-
	cluster530	CepurGG1.UG107900	-	-	-	-	-	-	-
	cluster256	CepurGG1.UG108700	-	-	-	-	-	-	-
	cluster261	CepurGG1.UG108800	-	-	-	-	-	-	-
	cluster765	CepurGG1.UG109900	-	-	-	-	-	-	-
	cluster625	CepurGG1.UG112800	-	-	-	-	-	-	-
	cluster423	CepurGG1.UG114700	-	-	-	-	-	-	-
	cluster846	CepurGG1.UG122400	-	-	-	-	-	-	-
	cluster946	CepurGG1.UG122900	-	-	-	-	-	-	-
	cluster108	CepurGG1.UG124600	-	-	-	-	-	-	-
	cluster728	CepurGG1.UG138000	-	-	-	-	-	-	-
	cluster477	CepurGG1.UG148000	-	-	-	-	-	-	-
	cluster305	CepurGG1.UG148200	-	-	-	-	-	-	-
	cluster630	CepurGG1.UG148300	-	-	-	-	-	-	-
	cluster997	CepurGG1.UG154100	-	-	-	-	-	-	-
	cluster1036	CepurGG1.UG155800	-	-	-	-	-	-	-
	cluster74	CepurGG1.UG162200	-	-	-	-	-	-	-
	cluster255	CepurGG1.UG165200	-	-	-	-	-	-	-
	cluster307	CepurGG1.UG172800	-	-	-	-	-	-	-
	cluster385	CepurGG1.UG173000	-	-	-	-	-	-	-
	cluster972	CepurGG1.UG174600	-	-	-	-	-	-	-
	cluster825	CepurGG1.UG182700	-	-	-	-	-	-	-
	cluster540	CepurGG1.UG188600	-	-	-	-	-	-	-
	cluster408	CepurGG1.UG190200	-	-	-	-	-	-	-
	cluster54	CepurGG1.UG191900	-	-	-	-	-	-	-
	cluster1017	CepurGG1.UG214400	-	-	-	-	-	-	-
	cluster1023	CepurGG1.UG214500	-	-	-	-	-	-	-
	cluster1055	CepurGG1.UG214600	-	-	-	-	-	-	-
	cluster1061	CepurGG1.UG214700	-	-	-	-	-	-	-
	cluster802	CepurGG1.UG214900	-	-	-	-	-	-	-
	cluster931	CepurGG1.UG215500	-	-	-	-	-	-	-
	cluster989	CepurGG1.UG215600	-	-	-	-	-	-	-
	cluster92	CepurGG1.UG216000	-	-	-	-	-	-	-
	cluster897	CepurGG1.UG216400	-	-	-	-	-	-	-
	cluster640	CepurGG1.UG217300	-	-	-	-	-	-	-
	cluster336	CepurGG1.UG223600	-	-	-	-	-	-	-
	cluster961	CepurGG1.UG224800	-	-	-	-	-	-	-
	cluster34	CepurGG1.UG232400	-	-	-	-	-	-	-
	cluster322	CepurGG1.UG237000	-	-	-	-	-	-	-
	cluster524	CepurGG1.UG241300	-	-	-	-	-	-	-
	cluster562	CepurGG1.UG244200	-	-	-	-	-	-	-
	cluster223	CepurGG1.UG244300	-	-	-	-	-	-	-
	cluster330	CepurGG1.UG253700	-	-	-	-	-	-	-
	cluster12	CepurGG1.UG257400	-	-	-	-	-	-	-
	cluster388	CepurGG1.UG259100	-	-	-	-	-	-	-
	cluster448	CepurGG1.UG259400	-	-	-	-	-	-	-
	cluster734	CepurGG1.UG262500	-	-	-	-	-	-	-
	cluster644	CepurGG1.UG263400	-	-	-	-	-	-	-
	cluster621	CepurGG1.UG273400	-	-	-	-	-	-	-
	cluster147	CepurGG1.UG274100	-	-	-	-	-	-	-
	cluster355	CepurGG1.UG282300	-	-	-	-	-	-	-
	cluster320	CepurGG1.UG288100	-	-	-	-	-	-	-
	cluster38	CepurGG1.UG299100	-	-	-	-	-	-	-
	cluster699	CepurGG1.UG300700	-	-	-	-	-	-	-
	cluster714	CepurGG1.UG301200	-	-	-	-	-	-	-
	cluster967	CepurGG1.UG307400	-	-	-	-	-	-	-
	cluster1033	CepurGG1.UG310700	-	-	-	-	-	-	-
	cluster680	CepurGG1.UG310800	-	-	-	-	-	-	-
	cluster432	CepurGG1.UG315200	-	-	-	-	-	-	-
	cluster762	CepurGG1.UG321600	-	-	-	-	-	-	-
	cluster466	CepurGG1.UG322000	-	-	-	-	-	-	-
	cluster77	CepurGG1.UG330500	-	-	-	-	-	-	-
	cluster291	CepurGG1.UG334700	-	-	-	-	-	-	-
	cluster474	CepurGG1.UG335100	-	-	-	-	-	-	-
	cluster503	CepurGG1.UG337000	-	-	-	-	-	-	-
	cluster164	CepurGG1.UG341800	-	-	-	-	-	-	-
	cluster552	CepurGG1.UG342400	-	-	-	-	-	-	-
	cluster558	-	CepurR40.VG016200 CepurR40.VG032000	-	-	-	-	-	-
	cluster1046	-	CepurR40.VG021000 CepurR40.VG271400	-	-	-	-	-	-
	cluster507	-	CepurR40.VG035800 CepurR40.VG162600	-	-	-	-	-	-
	cluster576	-	CepurR40.VG055300 CepurR40.VG048200 CepurR40.VG047900	-	-	-	-	-	-
	cluster543	-	CepurR40.VG088100 CepurR40.VG023500	-	-	-	-	-	-
	cluster242	-	CepurR40.VG132300 CepurR40.VG132200 CepurR40.VG132100	-	-	-	-	-	-
	cluster192	-	CepurR40.VG146400 CepurR40.VG242500	-	-	-	-	-	-
	cluster129	-	CepurR40.VG146600 CepurR40.VG285100	-	-	-	-	-	-
	cluster741	-	CepurR40.VG150400 CepurR40.VG108100	-	-	-	-	-	-
	cluster76	-	CepurR40.VG181900 CepurR40.VG241000	-	-	-	-	-	-
	cluster1037	-	CepurR40.VG224800 CepurR40.VG063200	-	-	-	-	-	-
	cluster619	-	CepurR40.VG247100 CepurR40.VG247200	-	-	-	-	-	-
	cluster278	-	CepurR40.VG274200 CepurR40.VG274300	-	-	-	-	-	-
	cluster491	-	CepurR40.VG294000 CepurR40.VG077400	-	-	-	-	-	-
	cluster352	-	CepurR40.VG299900 CepurR40.VG300000	-	-	-	-	-	-
	cluster901	-	CepurR40.VG312800 CepurR40.VG202200	-	-	-	-	-	-
	cluster287	-	CepurR40.VG337800 CepurR40.VG074800	-	-	-	-	-	-
	cluster323	-	CepurR40.VG001000	-	-	-	-	-	-
	cluster339	-	CepurR40.VG001100	-	-	-	-	-	-
	cluster100	-	CepurR40.VG009700	-	-	-	-	-	-
	cluster614	-	CepurR40.VG011300	-	-	-	-	-	-
	cluster373	-	CepurR40.VG011400	-	-	-	-	-	-
	cluster884	-	CepurR40.VG012300	-	-	-	-	-	-
	cluster810	-	CepurR40.VG013100	-	-	-	-	-	-
	cluster849	-	CepurR40.VG015800	-	-	-	-	-	-
	cluster390	-	CepurR40.VG017100	-	-	-	-	-	-
	cluster69	-	CepurR40.VG017500	-	-	-	-	-	-
	cluster27	-	CepurR40.VG019400	-	-	-	-	-	-
	cluster809	-	CepurR40.VG022000	-	-	-	-	-	-
	cluster818	-	CepurR40.VG023200	-	-	-	-	-	-
	cluster635	-	CepurR40.VG023600	-	-	-	-	-	-
	cluster245	-	CepurR40.VG024400	-	-	-	-	-	-
	cluster20	-	CepurR40.VG026400	-	-	-	-	-	-
	cluster418	-	CepurR40.VG026800	-	-	-	-	-	-
	cluster599	-	CepurR40.VG027300	-	-	-	-	-	-
	cluster926	-	CepurR40.VG032200	-	-	-	-	-	-
	cluster998	-	CepurR40.VG034900	-	-	-	-	-	-
	cluster906	-	CepurR40.VG035000	-	-	-	-	-	-
	cluster773	-	CepurR40.VG036100	-	-	-	-	-	-
	cluster191	-	CepurR40.VG037600	-	-	-	-	-	-
	cluster969	-	CepurR40.VG038800	-	-	-	-	-	-
	cluster229	-	CepurR40.VG041700	-	-	-	-	-	-
	cluster271	-	CepurR40.VG042200	-	-	-	-	-	-
	cluster779	-	CepurR40.VG046800	-	-	-	-	-	-
	cluster1013	-	CepurR40.VG046900	-	-	-	-	-	-
	cluster1045	-	CepurR40.VG048100	-	-	-	-	-	-
	cluster828	-	CepurR40.VG050700	-	-	-	-	-	-
	cluster143	-	CepurR40.VG051300	-	-	-	-	-	-
	cluster889	-	CepurR40.VG052800	-	-	-	-	-	-
	cluster518	-	CepurR40.VG053800	-	-	-	-	-	-
	cluster86	-	CepurR40.VG055200	-	-	-	-	-	-
	cluster36	-	CepurR40.VG056100	-	-	-	-	-	-
	cluster719	-	CepurR40.VG057500	-	-	-	-	-	-
	cluster46	-	CepurR40.VG058800	-	-	-	-	-	-
	cluster716	-	CepurR40.VG068600	-	-	-	-	-	-
	cluster892	-	CepurR40.VG072500	-	-	-	-	-	-
	cluster341	-	CepurR40.VG074700	-	-	-	-	-	-
	cluster666	-	CepurR40.VG077500	-	-	-	-	-	-
	cluster612	-	CepurR40.VG078500	-	-	-	-	-	-
	cluster983	-	CepurR40.VG081500	-	-	-	-	-	-
	cluster939	-	CepurR40.VG082000	-	-	-	-	-	-
	cluster984	-	CepurR40.VG088500	-	-	-	-	-	-
	cluster42	-	CepurR40.VG090000	-	-	-	-	-	-
	cluster310	-	CepurR40.VG090600	-	-	-	-	-	-
	cluster864	-	CepurR40.VG094800	-	-	-	-	-	-
	cluster952	-	CepurR40.VG096500	-	-	-	-	-	-
	cluster31	-	CepurR40.VG100300	-	-	-	-	-	-
	cluster935	-	CepurR40.VG101900	-	-	-	-	-	-
	cluster230	-	CepurR40.VG102400	-	-	-	-	-	-
	cluster1069	-	CepurR40.VG104200	-	-	-	-	-	-
	cluster1030	-	CepurR40.VG109800	-	-	-	-	-	-
	cluster346	-	CepurR40.VG109900	-	-	-	-	-	-
	cluster85	-	CepurR40.VG110100	-	-	-	-	-	-
	cluster626	-	CepurR40.VG112100	-	-	-	-	-	-
	cluster39	-	CepurR40.VG113200	-	-	-	-	-	-
	cluster778	-	CepurR40.VG116200	-	-	-	-	-	-
	cluster485	-	CepurR40.VG123400	-	-	-	-	-	-
	cluster111	-	CepurR40.VG124200	-	-	-	-	-	-
	cluster180	-	CepurR40.VG125900	-	-	-	-	-	-
	cluster264	-	CepurR40.VG133400	-	-	-	-	-	-
	cluster1016	-	CepurR40.VG134600	-	-	-	-	-	-
	cluster843	-	CepurR40.VG136900	-	-	-	-	-	-
	cluster94	-	CepurR40.VG139500	-	-	-	-	-	-
	cluster964	-	CepurR40.VG140000	-	-	-	-	-	-
	cluster208	-	CepurR40.VG144500	-	-	-	-	-	-
	cluster415	-	CepurR40.VG145100	-	-	-	-	-	-
	cluster596	-	CepurR40.VG146900	-	-	-	-	-	-
	cluster672	-	CepurR40.VG147600	-	-	-	-	-	-
	cluster708	-	CepurR40.VG148600	-	-	-	-	-	-
	cluster361	-	CepurR40.VG151300	-	-	-	-	-	-
	cluster348	-	CepurR40.VG152000	-	-	-	-	-	-
	cluster57	-	CepurR40.VG163900	-	-	-	-	-	-
	cluster872	-	CepurR40.VG165700	-	-	-	-	-	-
	cluster247	-	CepurR40.VG166200	-	-	-	-	-	-
	cluster914	-	CepurR40.VG167800	-	-	-	-	-	-
	cluster896	-	CepurR40.VG171800	-	-	-	-	-	-
	cluster198	-	CepurR40.VG173400	-	-	-	-	-	-
	cluster185	-	CepurR40.VG173700	-	-	-	-	-	-
	cluster520	-	CepurR40.VG174600	-	-	-	-	-	-
	cluster1052	-	CepurR40.VG175800	-	-	-	-	-	-
	cluster942	-	CepurR40.VG175900	-	-	-	-	-	-
	cluster933	-	CepurR40.VG176900	-	-	-	-	-	-
	cluster971	-	CepurR40.VG177100	-	-	-	-	-	-
	cluster870	-	CepurR40.VG177200	-	-	-	-	-	-
	cluster1021	-	CepurR40.VG177400	-	-	-	-	-	-
	cluster1024	-	CepurR40.VG177500	-	-	-	-	-	-
	cluster49	-	CepurR40.VG181400	-	-	-	-	-	-
	cluster651	-	CepurR40.VG181600	-	-	-	-	-	-
	cluster1032	-	CepurR40.VG183100	-	-	-	-	-	-
	cluster357	-	CepurR40.VG183700	-	-	-	-	-	-
	cluster435	-	CepurR40.VG184500	-	-	-	-	-	-
	cluster958	-	CepurR40.VG187100	-	-	-	-	-	-
	cluster475	-	CepurR40.VG191100	-	-	-	-	-	-
	cluster548	-	CepurR40.VG201200	-	-	-	-	-	-
	cluster157	-	CepurR40.VG202800	-	-	-	-	-	-
	cluster1011	-	CepurR40.VG209300	-	-	-	-	-	-
	cluster898	-	CepurR40.VG214900	-	-	-	-	-	-
	cluster805	-	CepurR40.VG218300	-	-	-	-	-	-
	cluster631	-	CepurR40.VG219700	-	-	-	-	-	-
	cluster154	-	CepurR40.VG220200	-	-	-	-	-	-
	cluster472	-	CepurR40.VG222900	-	-	-	-	-	-
	cluster888	-	CepurR40.VG223200	-	-	-	-	-	-
	cluster91	-	CepurR40.VG223700	-	-	-	-	-	-
	cluster607	-	CepurR40.VG226000	-	-	-	-	-	-
	cluster744	-	CepurR40.VG227400	-	-	-	-	-	-
	cluster571	-	CepurR40.VG228700	-	-	-	-	-	-
	cluster99	-	CepurR40.VG230600	-	-	-	-	-	-
	cluster865	-	CepurR40.VG231100	-	-	-	-	-	-
	cluster1054	-	CepurR40.VG231300	-	-	-	-	-	-
	cluster428	-	CepurR40.VG232800	-	-	-	-	-	-
	cluster243	-	CepurR40.VG235700	-	-	-	-	-	-
	cluster176	-	CepurR40.VG242200	-	-	-	-	-	-
	cluster990	-	CepurR40.VG243600	-	-	-	-	-	-
	cluster478	-	CepurR40.VG245300	-	-	-	-	-	-
	cluster79	-	CepurR40.VG246500	-	-	-	-	-	-
	cluster203	-	CepurR40.VG248100	-	-	-	-	-	-
	cluster948	-	CepurR40.VG248500	-	-	-	-	-	-
	cluster318	-	CepurR40.VG251900	-	-	-	-	-	-
	cluster993	-	CepurR40.VG252900	-	-	-	-	-	-
	cluster826	-	CepurR40.VG255700	-	-	-	-	-	-
	cluster381	-	CepurR40.VG256100	-	-	-	-	-	-
	cluster409	-	CepurR40.VG256400	-	-	-	-	-	-
	cluster629	-	CepurR40.VG260500	-	-	-	-	-	-
	cluster30	-	CepurR40.VG261300	-	-	-	-	-	-
	cluster1058	-	CepurR40.VG261400	-	-	-	-	-	-
	cluster1019	-	CepurR40.VG263100	-	-	-	-	-	-
	cluster1051	-	CepurR40.VG265300	-	-	-	-	-	-
	cluster231	-	CepurR40.VG267600	-	-	-	-	-	-
	cluster259	-	CepurR40.VG268500	-	-	-	-	-	-
	cluster1041	-	CepurR40.VG268700	-	-	-	-	-	-
	cluster829	-	CepurR40.VG268800	-	-	-	-	-	-
	cluster410	-	CepurR40.VG270300	-	-	-	-	-	-
	cluster190	-	CepurR40.VG271500	-	-	-	-	-	-
	cluster224	-	CepurR40.VG273600	-	-	-	-	-	-
	cluster186	-	CepurR40.VG275300	-	-	-	-	-	-
	cluster740	-	CepurR40.VG279500	-	-	-	-	-	-
	cluster949	-	CepurR40.VG280800	-	-	-	-	-	-
	cluster326	-	CepurR40.VG283100	-	-	-	-	-	-
	cluster358	-	CepurR40.VG292600	-	-	-	-	-	-
	cluster986	-	CepurR40.VG292900	-	-	-	-	-	-
	cluster628	-	CepurR40.VG293500	-	-	-	-	-	-
	cluster934	-	CepurR40.VG293700	-	-	-	-	-	-
	cluster899	-	CepurR40.VG296200	-	-	-	-	-	-
	cluster220	-	CepurR40.VG300400	-	-	-	-	-	-
	cluster531	-	CepurR40.VG302600	-	-	-	-	-	-
	cluster67	-	CepurR40.VG303000	-	-	-	-	-	-
	cluster470	-	CepurR40.VG310000	-	-	-	-	-	-
	cluster657	-	CepurR40.VG311900	-	-	-	-	-	-
	cluster200	-	CepurR40.VG313900	-	-	-	-	-	-
	cluster578	-	CepurR40.VG321200	-	-	-	-	-	-
	cluster604	-	CepurR40.VG330300	-	-	-	-	-	-
	cluster160	-	CepurR40.VG330400	-	-	-	-	-	-
	cluster945	-	CepurR40.VG333900	-	-	-	-	-	-
	cluster26	-	CepurR40.VG337900	-	-	-	-	-	-
	cluster832	-	CepurR40.VG338500	-	-	-	-	-	-
	cluster1035	-	CepurGG1.UG209700	-	-	-	-	-	-
	cluster1059	-	CepurGG1.UG268700	-	-	-	-	-	-
	cluster1063	-	CepurGG1.UG196200	-	-	-	-	-	-
	cluster210	-	CepurGG1.UG115300	-	-	-	-	-	-
	cluster241	-	CepurGG1.UG235000	-	-	-	-	-	-
	cluster559	-	CepurGG1.UG074000	-	-	-	-	-	-
	cluster62	-	CepurGG1.UG280800	-	-	-	-	-	-
	cluster637	-	CepurGG1.UG174800	-	-	-	-	-	-
	cluster764	-	CepurGG1.UG312100	-	-	-	-	-	-
	cluster824	-	CepurGG1.UG047000	-	-	-	-	-	-
	cluster848	-	CepurGG1.UG319000	-	-	-	-	-	-
	cluster856	-	CepurGG1.UG202500	-	-	-	-	-	-
	cluster869	-	CepurGG1.UG316600	-	-	-	-	-	-
	cluster876	-	CepurGG1.UG067600	-	-	-	-	-	-
	cluster900	-	CepurGG1.UG250500	-	-	-	-	-	-
	cluster951	-	CepurGG1.UG124300	-	-	-	-	-	-
	cluster957	-	CepurGG1.UG260600	-	-	-	-	-	-
	cluster962	-	CepurGG1.UG283700	-	-	-	-	-	-
	cluster987	-	CepurGG1.UG325800	-	-	-	-	-	-
	cluster1001	-	CepurR40.VG040300	-	-	-	-	-	-
	cluster1006	-	CepurR40.VG017000	-	-	-	-	-	-
	cluster1009	-	CepurR40.VG100100	-	-	-	-	-	-
	cluster1010	-	CepurR40.VG250700	-	-	-	-	-	-
	cluster1012	-	CepurR40.VG258000	-	-	-	-	-	-
	cluster1018	-	CepurR40.VG291600	-	-	-	-	-	-
	cluster1034	-	CepurR40.VG252200	-	-	-	-	-	-
	cluster1038	-	CepurR40.VG228100	-	-	-	-	-	-
	cluster1040	-	CepurR40.VG029200	-	-	-	-	-	-
	cluster1043	-	CepurR40.VG312000	-	-	-	-	-	-
	cluster1044	-	CepurR40.VG048400	-	-	-	-	-	-
	cluster1047	-	CepurR40.VG061300	-	-	-	-	-	-
	cluster1048	-	CepurR40.VG117600	-	-	-	-	-	-
	cluster1050	-	CepurR40.VG221300	-	-	-	-	-	-
	cluster1062	-	CepurR40.VG337600	-	-	-	-	-	-
	cluster1064	-	CepurR40.VG315400	-	-	-	-	-	-
	cluster1067	-	CepurR40.VG017200	-	-	-	-	-	-
	cluster482	-	CepurR40.VG022800	-	-	-	-	-	-
	cluster502	-	CepurR40.VG017700	-	-	-	-	-	-
	cluster56	-	CepurR40.VG100500	-	-	-	-	-	-
	cluster620	-	CepurR40.VG289300	-	-	-	-	-	-
	cluster65	-	CepurR40.VG207800	-	-	-	-	-	-
	cluster791	-	CepurR40.VG085300	-	-	-	-	-	-
	cluster813	-	CepurR40.VG007100	-	-	-	-	-	-
	cluster819	-	CepurR40.VG001400	-	-	-	-	-	-
	cluster833	-	CepurR40.VG051400	-	-	-	-	-	-
	cluster861	-	CepurR40.VG000200	-	-	-	-	-	-
	cluster875	-	CepurR40.VG128000	-	-	-	-	-	-
	cluster912	-	CepurR40.VG059700	-	-	-	-	-	-
	cluster955	-	CepurR40.VG060800	-	-	-	-	-	-
	cluster963	-	CepurR40.VG327200	-	-	-	-	-	-
	cluster996	-	CepurR40.VG186400	-	-	-	-	-	-
	cluster469	CepurGG1.UG198500 CepurGG1.UG235700 CepurGG1.UG078800 CepurGG1.UG061000 CepurGG1.UG316100 CepurGG1.UG341500 CepurGG1.UG262100 CepurGG1.UG205900 CepurGG1.UG178300 CepurGG1.UG052200 CepurGG1.UG243800 CepurGG1.UG051500	CepurR40.VG240300 CepurR40.VG121900 CepurR40.VG341000 CepurR40.VG303300 CepurR40.VG326200 CepurR40.VG326400 CepurR40.VG114100 CepurR40.VG011500 CepurR40.VG102700 CepurR40.VG003300 CepurR40.VG182900 CepurR40.VG230900 CepurR40.VG113900 CepurR40.VG238600 CepurR40.VG239600 CepurR40.VG087400 CepurR40.VG052300		-	-	-	-	-

### Sheet: S8
Table S8. Homologous UV genes in Marchantia polymorpha, their coalescence, and protein evolution. Homologous sex-linked gene trees were also examined for their closet Physcomitrium patens homologs. Across all capture events are P. patens orthologs that descended from Ancestral Element A (cells in salmon; see Figs. 1 and 3). Text in yellow indicates P. patens outgroups from from Ancestral Element B, not A. Text in brown indicates P. patens outgroups from from Ancestral Element D, not A. Text in gray indicates the P. patens outgroup does not descend from the Ancestral Elements above. In the latter three cases, translocations in either lineage could cause these patterns.
	Gene tree clusterID	M. polymorpha U gene	M. polymorpha V gene	Coalesence	P. patens closest outgroup	Ka	Ks	Ka/Ks
	cluster46	Mapoly0017s0001	MapolyY_B0019	Lunularia/Marchantia	Pp3c5_25430 Pp3c5_25610	0.212	3.325	0.064
	cluster15	Mapoly0017s0019	MapolyY_B0001	Lunularia/Marchantia	Pp3c2_19520 Pp3c10_2870	0.089	1.462	0.061
	cluster49	Mapoly0018s0021	MapolyY_A0004	Lunularia/Marchantia	Pp3c1_29360 Pp3c2_12630 Pp3c14_20570	0.214	1.455	0.147
	cluster34	Mapoly0017s0024	MapolyY_A0044	Marchantia	Pp3c7_5390 Pp3c11_18330	0.11	1.124	0.098
	cluster38	Mapoly0017s0028	MapolyY_A0040	Marchantia	Pp3c9_10940 Pp3c15_17120	0.106	0.471	0.225
	cluster12	Mapoly0018s0008	MapolyY_A0041	Marchantia	Pp3c17_6480 Pp3c14_15310 Pp3c14_15250 Pp3c2_10280 Pp3c1_28210 Pp3c3_28160	0.008	0.277	0.031
	cluster15	Mapoly0018s0017	MapolyY_B0001	Marchantia	Pp3c17_15050 Pp3c14_19810 Pp3c2_19520 Pp3c10_2870 Pp3c1_28930 Pp3c2_10180	0.079	1.625	0.049
	cluster27	Mapoly0017s0003	MapolyY_A0025	Marchantidae/Pellidae	Pp3c1_33540 Pp3c1_33600 Pp3c2_9350 Pp3c2_9200	0.059	3.102	0.019
	cluster28	Mapoly0017s0004	MapolyY_A0024	Marchantidae/Pellidae	Pp3c17_17620 Pp3c2_2470 Pp3c1_35700	0.157	3.206	0.049
	cluster54	Mapoly0017s0020	MapolyY_B0025	Marchantidae/Pellidae	Pp3c14_14989 Pp3c14_14980 Pp3c17_5870	0.318	3.033	0.105
	cluster2	Mapoly0017s0021	MapolyY_A0006	Marchantidae/Pellidae	Pp3c7_22440 Pp3c7_22710 Pp3c11_4640 Pp3c11_5760 Pp3c11_5820	0.014	2.633	0.005
	cluster11	Mapoly0018s0001	MapolyY_B0005	Marchantidae/Pellidae	Pp3c1_32480 Pp3c2_9580	0.283	3.188	0.089
	cluster17	Mapoly0018s0002	MapolyY_B0007	Marchantidae/Pellidae	Pp3c1_18520 Pp3c1_18530 Pp3c2_19470 Pp3c2_18930 Pp3c2_17370	0.086	3.468	0.025
	cluster55	Mapoly0018s0010	MapolyY_A0007	Marchantidae/Pellidae	Pp3c4_15790 Pp3c12_5140	0.302	2.767	0.109
	cluster6	Mapoly0018s0011	MapolyY_B0017	Marchantidae/Pellidae	Pp3c4_10780 Pp3c4_15760 Pp3c7_24190 Pp3c11_1950 Pp3c21_3370 Pp3c12_5150	0.425	2.725	0.156
	cluster21	Mapoly0018s0018	MapolyY_B0018	Marchantidae/Pellidae	Pp3c13_11550 Pp3c3_9950 Pp3c11_15370 Pp3c3_9970	0.458	2.904	0.158
	cluster21	Mapoly0018s0019	MapolyY_B0018	Marchantidae/Pellidae	Pp3c13_11550 Pp3c3_9950 Pp3c11_15370 Pp3c3_9970	0.365	2.793	0.131
	cluster8	Mapoly0017s0006	MapolyY_A0056	Sphaerocarpales/Marchantiales	-	0.436	2.706	0.161
	cluster44	Mapoly0017s0009	MapolyY_B0021	Sphaerocarpales/Marchantiales	Pp3c14_24090 Pp3c17_23200 Pp3c2_590 Pp3c1_40750	0.069	1.023	0.067
	cluster25	Mapoly0018s0016	MapolyY_B0027	Sphaerocarpales/Marchantiales	Pp3c6_20220 Pp3c1_8240 Pp3c7_19500	0.204	2.398	0.085

### Sheet: S9
Table S9. Mapping results for C. purpureus RNAseq data used in the gene expression and co-expression analyses.
	Isolate	Stage	Biological Replicate	Alignment Percentage	Number of reads	Number of mapped reads
	Alsk_10-5_B150f	Gametophore	1	94.8	47323055	44862256
	Alsk_10-5_B150f	Gametophore	2	94.26	34746092	32751666
	Alsk_10-5_B150f	Gametophore	3	94.74	44474662	42135295
	Alsk_10-5_B150f	Protonema	1	94.08	54654904	51419334
	Alsk_10-5_B150f	Protonema	2	94.25	30531236	28775690
	Alsk_10-5_B150f	Protonema	3	93.91	57453291	53954386
	Alsk_10-5_B190m	Gametophore	1	94.72	36628368	34694390
	Alsk_10-5_B190m	Gametophore	2	94.88	35603754	33780842
	Alsk_10-5_B190m	Gametophore	3	94.79	40077495	37989458
	Alsk_10-5_B190m	Protonema	1	93.95	31549362	29640626
	Alsk_10-5_B190m	Protonema	2	93.81	46854155	43953883
	Alsk_10-5_B190m	Protonema	3	94.01	30881679	29031866
	POR_P8-P9_M270m	Gametophore	1	93.33	32574144	30401449
	POR_P8-P9_M270m	Gametophore	2	93.62	32721085	30633480
	POR_P8-P9_M270m	Gametophore	3	93.3	39142520	36519971
	POR_P8-P9_M270m	Protonema	1	92.82	51234634	47555987
	POR_P8-P9_M270m	Protonema	2	92.75	34003410	31538163
	POR_P8-P9_M270m	Protonema	3	92.94	39630840	36832903
	POR_P8-P9_M280f	Gametophore	1	93.02	36636085	34078886
	POR_P8-P9_M280f	Gametophore	2	93.07	44115635	41058421
	POR_P8-P9_M280f	Gametophore	3	93.02	49713595	46243586
	POR_P8-P9_M280f	Protonema	1	92.08	36263946	33391841
	POR_P8-P9_M280f	Protonema	2	91.97	46378148	42653983
	POR_P8-P9_M280f	Protonema	3	92.28	41162462	37984720
	REN_1-21_I180f	Gametophore	1	94.35	41645333	39292372
	REN_1-21_I180f	Gametophore	2	94.26	37406851	35259698
	REN_1-21_I180f	Gametophore	3	94.19	45318768	42685748
	REN_1-21_I180f	Protonema	1	93.96	49521541	46530440
	REN_1-21_I180f	Protonema	2	93.98	37160938	34923850
	REN_1-21_I180f	Protonema	3	94.02	61211054	57550633
	REN_1-21_I190m	Gametophore	1	94.72	38638954	36598817
	REN_1-21_I190m	Gametophore	2	94.5	29867377	28224671
	REN_1-21_I190m	Gametophore	3	94.98	31001479	29445205
	REN_1-21_I190m	Protonema	1	94.32	38557574	36367504
	REN_1-21_I190m	Protonema	2	94.38	67041634	63273894
	REN_1-21_I190m	Protonema	3	94.24	43998116	41463825

### Sheet: S10
Table S10. Gene counts for C. purpureus isolates at gametophore and protonemal stages used for gene expression and co-expression analyses.
	gene_id	Alsk_10-5_B150f_Gam_1	Alsk_10-5_B150f_Gam_2	Alsk_10-5_B150f_Gam_3	Alsk_10-5_B150f_Proto_1	Alsk_10-5_B150f_Proto_2	Alsk_10-5_B150f_Proto_3	Alsk_10-5_B190m_Gam_1	Alsk_10-5_B190m_Gam_2	Alsk_10-5_B190m_Gam_3	Alsk_10-5_B190m_Proto_1	Alsk_10-5_B190m_Proto_2	Alsk_10-5_B190m_Proto_3	POR_P8-P9_M270m_Gam_1	POR_P8-P9_M270m_Gam_2	POR_P8-P9_M270m_Gam_3	POR_P8-P9_M270m_Proto_1	POR_P8-P9_M270m_Proto_2	POR_P8-P9_M270m_Proto_3	POR_P8-P9_M280f_Gam_1	POR_P8-P9_M280f_Gam_2	POR_P8-P9_M280f_Gam_3	POR_P8-P9_M280f_Proto_1	POR_P8-P9_M280f_Proto_2	POR_P8-P9_M280f_Proto_3	REN_1-21_I180f_Gam_1	REN_1-21_I180f_Gam_2	REN_1-21_I180f_Gam_3	REN_1-21_I180f_Proto_1	REN_1-21_I180f_Proto_2	REN_1-21_I180f_Proto_3	REN_1-21_I190m_Gam_1	REN_1-21_I190m_Gam_2	REN_1-21_I190m_Gam_3	REN_1-21_I190m_Proto_1	REN_1-21_I190m_Proto_2	REN_1-21_I190m_Proto_3
	MSTRG.5987|CepurR40.4G009800.v1.1	18379	12727	6831	34542	15426	14664	7146	7620	8578	7830	9999	7899	11258	12592	13742	26771	16688	21390	18792	21758	29488	24621	25227	24404	18569	21166	25068	36507	25244	44224	17548	18879	16375	25341	49198	32249
	MSTRG.8891|CepurR40.5G202500.v1.1	0	3	0	0	0	8	0	0	0	0	2	0	5	0	0	9	0	0	3	0	2	3	0	3	5	5	0	0	0	8	0	2	0	0	4	3
	MSTRG.5375|CepurR40.3G188000.v1.1	190	111	192	155	144	198	167	168	194	103	144	97	86	147	161	302	158	197	138	182	181	156	193	221	207	168	273	321	273	305	247	198	188	260	537	256
	MSTRG.18461|CepurGG1.UG289300.v1.1	379	219	435	38	31	65	0	0	0	0	0	0	0	0	0	0	0	0	53	55	52	49	29	35	194	112	267	12	8	33	0	0	0	0	0	0
	CepurR40.9G152200.v1.1	518	335	636	405	445	712	375	437	429	597	524	192	249	287	541	699	173	466	157	304	257	1161	926	950	283	200	370	354	417	301	293	127	205	761	675	454
	MSTRG.14763|CepurR40.10G116200.v1.1	3652	2603	3356	3684	1656	3176	2235	1958	2330	1594	2011	1581	2175	2231	2979	2985	2273	2121	3239	4068	4253	2376	2442	2384	1808	1946	2198	2402	1846	3084	2716	2306	2083	2286	4846	2922
	CepurR40.1G132400.v1.1	0	0	0	0	0	4	0	0	0	0	0	0	0	0	0	0	4	0	4	0	0	0	0	0	0	0	0	0	0	3	0	0	0	0	0	4
	MSTRG.10888|CepurR40.7G075300.v1.1	7621	5198	7187	10140	5764	10383	4903	4294	5159	4688	6512	4284	5557	4444	6616	5944	5254	4898	5092	6182	6956	3957	6403	4941	7601	7477	8295	7546	5500	8880	6439	4822	4967	4632	8651	6580
	CepurR40.2G038300.v1.1	2832	2130	3081	2817	1516	3336	2390	2308	2484	1616	2714	1821	1744	1742	2302	2936	1989	1840	1808	2441	2620	1944	2576	2564	2435	2445	2997	2578	1633	3284	2224	1816	1727	1932	3295	2106
	MSTRG.12578|CepurR40.8G147200.v1.1	5802	4840	4347	21791	7254	15689	3638	4978	6638	6401	7569	5993	1802	1245	1945	6302	3487	2846	2159	2182	3084	3774	4565	4918	7573	5411	8050	6149	2351	8093	6206	6348	7004	6289	14012	7474
	MSTRG.1146|CepurR40.1G171300.v1.1	1730	950	1427	3668	2069	3538	1701	1400	1826	1996	2461	1778	415	411	601	499	372	333	36	75	54	44	58	55	1295	1434	1696	3175	2001	3858	1147	894	1276	2483	5176	2764
	CepurR40.VG148400.v1.1	0	0	0	0	0	0	0	0	0	0	0	0	0	0	0	0	0	0	0	0	0	0	0	0	0	0	0	0	0	0	0	0	0	0	0	0
	MSTRG.431|CepurR40.1G069200.v1.1	3484	4049	4452	2162	1197	2821	5373	2880	5368	9164	15582	13056	2988	873	2311	1288	2782	1758	1547	1220	1700	519	1766	944	3476	4052	4597	2252	3297	3944	2403	2279	1861	3423	3322	2627
	CepurR40.12G079700.v1.1	170	87	212	0	0	0	77	87	100	0	0	0	11	45	26	0	0	0	47	61	47	0	0	0	108	21	232	0	0	0	134	53	129	0	0	0
	MSTRG.7331|CepurR40.4G223000.v1.1|CepurR40.4G223100.v1.1	10647	6934	10058	21318	8190	23673	7140	7477	8343	12906	16180	13838	5772	5831	7601	16429	14322	16085	5872	7508	8245	14765	17796	15749	8598	5097	9846	13726	16886	18518	6893	6161	6285	13568	33796	21312
	CepurR40.VG022300.v1.1	0	0	0	0	0	0	35	19	62	17	20	9	33	9	22	0	6	5	0	0	0	0	0	0	0	0	0	0	0	0	26	23	15	3	37	26
	CepurR40.12G104800.v1.1	0	0	0	0	0	0	0	0	0	0	0	0	0	0	0	0	0	0	0	0	0	0	0	0	0	0	0	0	0	0	0	0	0	0	0	0
	MSTRG.4803|CepurR40.3G102600.v1.1|CepurR40.3G102700.v1.1	22576	23540	25662	11942	5123	11905	23834	19935	22721	6025	8525	5500	29387	21689	36298	31287	25503	19926	18385	15475	19443	9735	17735	12081	26843	25090	31354	6835	5001	7963	37631	26436	24361	8309	14815	13569
	MSTRG.1335|CepurR40.1G199900.v1.1	56	31	49	102	41	43	42	36	24	28	78	77	0	0	14	0	0	0	6	0	6	27	0	10	37	13	32	107	71	95	47	35	33	82	288	136
	CepurR40.9G139900.v1.1	0	0	5	5	0	12	0	2	6	2	8	4	2	12	0	8	0	5	7	11	0	0	0	4	20	26	34	11	0	17	38	33	24	13	22	23
	CepurR40.N017200.v1.1	0	0	0	0	0	0	0	0	0	0	0	0	0	0	0	0	0	0	0	0	0	0	0	0	0	0	0	0	0	0	0	0	0	0	0	0
	MSTRG.6269|CepurR40.4G054100.v1.1	9472	7188	6935	6120	4561	8528	8891	7571	9218	10164	18462	10974	5877	5755	8414	9251	9629	9244	6344	7416	11169	5890	9429	6416	9063	9508	11294	7640	7027	10248	7180	6803	4823	8352	8773	6584
	CepurR40.5G053100.v1.1	781	493	652	741	352	739	621	512	662	278	416	426	549	460	592	783	485	675	1145	1193	1272	633	762	539	379	611	617	620	394	850	504	713	473	352	762	593
	CepurR40.3G260000.v1.1	0	2	0	2	0	0	0	0	0	0	1	0	0	0	1	0	0	0	0	2	1	0	0	0	0	0	0	0	0	0	3	1	0	0	3	0
	MSTRG.6313|CepurR40.4G059700.v1.1	4606	3121	3167	1205	1013	1457	2477	2477	2317	1274	2018	1703	2118	2594	2600	1509	1716	1553	1782	2344	2396	976	1737	1426	2644	2109	2871	1803	1115	2205	3277	2162	1881	1363	2139	1572
	CepurR40.8G066200.v1.1	464	414	217	4	0	4	472	250	136	0	0	0	315	197	410	0	0	0	57	43	64	0	0	0	80	47	49	0	0	0	151	26	40	0	0	0
	MSTRG.14538|CepurR40.10G083200.v1.1	0	0	0	0	0	0	0	0	0	0	0	0	0	0	0	0	0	0	0	0	0	0	0	0	0	0	0	0	0	0	0	0	0	0	0	0
	MSTRG.11789|CepurR40.8G032100.v1.1	3152	2134	2968	1525	390	745	1864	1974	1944	420	419	402	5988	4135	4820	1541	604	1091	6858	8541	10524	2159	1675	2404	3977	3129	3114	1546	784	2571	4139	2771	3141	742	3021	1647
	CepurR40.VG001400.v1.1	0	0	0	0	0	0	0	0	0	0	0	0	0	0	0	0	0	0	0	0	0	0	0	0	0	0	0	0	0	0	0	0	0	0	0	0
	MSTRG.6784|CepurR40.4G136800.v1.1	2076	1709	1981	2200	1806	2591	1652	1738	2356	3055	4773	2057	1397	1327	2479	1591	903	1514	1144	986	1678	673	1057	882	814	819	832	530	449	730	1005	1334	1347	1163	1714	866
	CepurR40.VG144800.v1.1	0	0	0	0	0	0	0	0	0	0	0	0	0	0	0	0	0	0	0	0	0	0	0	0	0	0	0	0	0	0	0	0	0	0	0	0
	MSTRG.16469|CepurR40.12G016800.v1.1	374	246	416	175	112	207	246	163	288	249	249	168	193	235	338	216	163	138	240	333	262	142	197	187	209	202	261	190	119	184	186	110	110	92	237	153
	MSTRG.17119|CepurR40.12G118700.v1.1	1289	848	934	1217	731	1781	63	73	76	748	4259	1601	303	503	551	13545	6440	20364	1114	1427	2302	6796	6297	3249	1600	1748	2098	4348	4549	4903	93	75	72	858	7660	3401
	MSTRG.8877|CepurR40.5G200300.v1.1	16019	9942	15064	20836	12606	22305	10016	12373	12392	11404	15376	9519	11251	14625	13305	21288	16750	17672	11151	13493	15488	11466	16829	14692	16309	14055	16714	19150	13581	21846	14311	11250	12202	9976	25689	18590
	CepurR40.12G160600.v1.1	2619	2118	2385	1678	827	1443	1906	1557	1829	1260	1631	1243	1489	1574	1849	1425	1133	1257	1838	1965	2500	1340	1658	1405	1884	1631	2062	1591	1015	2136	1708	933	962	723	1588	942
	MSTRG.2505|CepurR40.2G039000.v1.1	5459	3526	5407	5441	3268	5672	3852	4020	4399	3528	5170	3360	3118	3202	4025	4061	3165	3105	3217	3841	4449	2906	4210	3671	4512	4032	4770	4588	3777	5749	3802	2513	3040	3636	6640	4096
	CepurR40.7G018300.v1.1	0	0	0	0	0	0	0	0	6	0	0	0	4	0	0	11	0	0	4	5	0	5	4	2	0	0	0	0	0	0	0	2	0	0	20	0
	MSTRG.16578|CepurR40.12G037100.v1.1	1641	1219	1457	3662	1217	2983	1590	2177	2139	1475	1693	1037	715	1691	1425	1996	1025	1034	2250	3217	3680	1710	1483	1914	1023	942	1241	1591	1087	2027	1398	918	1188	1110	2763	1273
	MSTRG.16233|CepurR40.11G152700.v1.1	5949	4648	6050	4573	2413	4708	4886	4472	5421	3115	3850	2767	3912	3548	5073	4427	3006	2858	4319	5544	5648	3284	5428	4816	5131	4770	5662	4450	3341	5377	4976	3183	3185	3692	6499	4185
	CepurR40.2G256400.v1.1	116	413	209	3974	1756	3071	125	84	139	1522	1164	687	155	98	298	178	121	72	2098	2024	2415	3505	7190	3243	173	2303	1132	875	779	980	551	1576	459	383	639	400
	MSTRG.16488|CepurR40.12G021700.v1.1	6886	4286	7355	6454	4316	5566	5833	6231	4225	3954	4967	3057	4354	5341	5811	5217	4533	4216	5107	5646	6753	2609	5527	5978	8212	8568	9775	7417	4506	8706	9360	6977	6558	4209	10630	6118
	CepurR40.7G143400.v1.1	0	0	0	0	0	0	0	0	0	0	0	0	0	0	0	0	0	0	0	0	0	0	0	0	0	0	0	0	0	0	0	0	0	0	0	0
	CepurR40.VG136500.v1.1	0	0	0	0	0	0	115	75	89	144	219	185	77	108	105	212	205	168	0	0	0	0	0	0	0	0	0	0	0	0	3	13	16	125	315	188
	MSTRG.11295|CepurR40.7G146900.v1.1	3327	2386	3710	2481	1209	2610	2968	2996	3379	2231	2692	1934	1758	1772	2230	1784	1505	1354	2616	2892	3049	2244	2905	2303	2527	2618	2956	2586	1870	2885	2356	1802	1981	1521	3323	2159
	MSTRG.19784|CepurR40.VG338100.v1.1	0	0	0	0	0	0	2956	3065	3625	2097	3188	2644	2963	3325	3918	5408	4637	4442	0	0	0	0	0	0	0	0	0	0	0	0	3564	2955	3106	2590	7191	4086
	MSTRG.12377|CepurR40.8G116400.v1.1	584	473	518	470	248	352	551	508	548	238	474	347	322	275	287	313	200	246	489	519	579	278	252	301	494	459	520	345	231	398	434	353	248	237	391	247
	CepurR40.VG207300.v1.1	0	0	0	0	0	0	0	0	0	0	0	0	0	0	0	0	0	0	0	0	0	0	0	0	0	0	0	0	0	0	0	0	0	0	0	0
	MSTRG.1527|CepurR40.1G230800.v1.1|CepurR40.1G230900.v1.1	279	229	330	130	58	198	281	196	268	82	92	48	1094	744	1364	781	507	556	1398	1772	1481	192	429	308	591	427	598	215	171	486	469	383	462	135	314	242
	CepurR40.12G092400.v1.1	815	934	817	2787	1627	2901	1200	1061	1380	1518	2431	1206	1428	1205	1535	2112	1896	2149	1821	1832	2106	1844	3696	2857	1287	1627	1521	1957	2015	2248	1529	1160	1208	1582	1668	1449
	CepurR40.2G268700.v1.1	3372	3031	3250	2768	1181	1802	2753	2338	2742	1012	928	703	2894	1720	2008	777	280	218	1611	2158	1980	1027	2865	2933	3006	3378	3410	2217	1330	3179	2934	3323	2559	1498	3619	2308
	CepurGG1.UG153800.v1.1	0	0	0	0	0	0	0	0	0	0	0	0	0	0	0	0	0	0	0	0	0	2	0	0	0	0	0	0	0	0	0	0	0	0	0	0
	MSTRG.15261|CepurR40.10G192100.v1.1	14956	10903	8719	13020	7634	15014	11377	10485	8636	8858	15111	10354	7919	7475	9582	10809	7969	8116	8676	10325	10979	7646	9075	8705	11775	10602	13257	15397	10699	18373	10653	7731	7053	9534	15468	10020
	CepurGG1.UG052700.v1.1	3	0	29	2	0	11	0	0	0	0	0	0	0	0	0	0	0	0	14	4	13	5	8	2	16	21	17	14	7	27	0	0	0	0	0	0
	CepurGG1.UG094100.v1.1	0	0	0	0	0	0	0	0	0	0	0	0	0	0	0	0	0	0	0	0	0	0	0	0	0	0	0	0	0	0	0	0	0	0	0	0
	MSTRG.3188|CepurR40.2G141500.v1.1	0	0	0	0	0	0	0	0	0	0	0	0	264	144	260	1566	1560	996	292	220	349	263	337	422	0	0	0	0	0	0	0	0	0	0	0	0
	MSTRG.16520|CepurR40.12G028100.v1.1	4840	4095	6033	8456	12727	40735	3760	3117	3524	11771	42265	5725	3628	2805	5861	18307	1886	13120	9632	19322	19031	14468	8597	7121	7906	4754	6449	30572	31744	23850	1302	1816	1541	37593	21690	24797
	MSTRG.13383|CepurR40.9G080300.v1.1	3	3	6	0	0	0	0	0	3	0	0	0	0	0	0	0	1	0	0	4	3	0	0	0	0	0	0	4	0	0	2	0	0	0	0	0
	MSTRG.12003|CepurR40.8G062500.v1.1	622	473	693	85	42	35	233	240	322	91	63	86	395	222	323	34	26	31	198	329	262	66	102	65	411	254	421	117	63	147	118	63	86	30	33	20
	MSTRG.17307|CepurR40.12G149500.v1.1	0	0	0	4	0	0	0	0	0	1	0	0	0	0	0	0	2	1	0	0	0	0	0	0	0	0	0	0	0	0	0	0	0	0	0	0
	MSTRG.19036|CepurR40.VG105700.v1.1	0	0	0	0	0	0	2556	2089	2331	896	1498	812	1392	1503	1733	1567	1061	1036	0	0	0	0	0	0	0	0	0	0	0	0	1946	1374	1233	1436	2058	1145
	MSTRG.883|CepurR40.1G134800.v1.1	0	0	0	4	0	0	0	0	0	0	0	0	0	0	0	0	0	0	50	204	171	122	72	41	4	2	1	5	3	9	0	0	0	0	1	1
	MSTRG.2323|CepurR40.2G013300.v1.1|CepurR40.2G013400.v1.1	122943	91244	115725	194729	91439	195351	93725	91685	114435	100052	135669	95925	110068	110471	129178	172027	117814	136513	117867	138358	146710	99601	115619	91893	97924	101787	124136	159988	128771	212217	100926	77715	84192	96517	187045	128273
	MSTRG.13212|CepurR40.9G051000.v1.1|CepurR40.9G051100.v1.1	22199	16002	18121	17892	10062	16222	15605	15301	16903	9024	14763	10190	12581	12141	14206	12581	8702	9159	15301	18777	19792	12891	14496	15132	17875	14349	16911	14772	11260	20118	14048	10970	10996	13901	23239	13545
	CepurR40.VG287700.v1.1	0	0	0	0	0	0	0	0	0	0	0	0	0	0	0	0	0	0	0	0	0	0	0	0	0	0	0	0	0	0	0	0	0	0	0	0
	MSTRG.4073|CepurR40.2G285100.v1.1|CepurR40.2G285400.v1.1	3248	450	125	10086	8439	7207	292	572	1093	8134	12887	8484	50	60	86	862	3664	5147	72	79	80	2462	1048	2296	132	98	98	2926	6505	5867	9	17	14	3567	15523	4626
	MSTRG.19305|CepurR40.VG197900.v1.1	0	0	0	0	0	0	0	0	5	0	0	0	0	0	0	0	0	0	0	0	0	0	0	0	0	0	0	0	0	0	0	0	0	0	0	0
	MSTRG.868|CepurR40.1G133400.v1.1	9875	6880	9078	1260	504	1164	5211	6675	5895	1271	1997	1203	3388	6409	5312	2065	2167	2712	3692	5524	3806	333	452	296	7602	2269	6067	1252	1302	1687	10002	3868	7222	2266	4048	2281
	MSTRG.15740|CepurR40.11G068300.v1.1	4040	3586	4336	4000	2234	4210	3264	2741	3562	2724	3549	2312	2876	2212	2745	2109	1721	1459	2751	3092	3966	1334	1713	1408	676	652	782	622	419	650	3328	2417	2233	1966	3492	2237
	MSTRG.18851|CepurR40.VG054000.v1.1	0	0	0	0	0	0	5040	5245	5768	3232	4358	3604	4388	4701	5401	5564	3832	3832	0	0	0	0	0	0	0	0	0	0	0	0	5679	4259	4417	3701	7280	4388
	MSTRG.2561|CepurR40.2G047200.v1.1	5774	4387	5570	5956	3156	6556	4770	4613	5485	3638	5630	4007	5044	4683	6227	4942	4671	4283	6912	7973	9667	5197	6647	5105	5925	6020	7500	5098	4629	7482	6476	5035	5145	3362	6950	5452
	CepurR40.10G063400.v1.1	2662	2368	2983	2324	1221	2223	2524	2290	2560	1585	2193	1548	1598	1472	1808	1795	1345	1572	2069	2723	2948	1173	1600	1395	2173	2097	2359	1551	1252	2072	1854	1460	1542	1662	2616	1797
	CepurR40.VG263900.v1.1	0	0	0	0	0	0	0	0	0	0	0	0	0	0	0	0	0	0	0	0	0	0	0	0	0	0	0	0	0	0	0	0	0	0	0	0
	CepurR40.VG297500.v1.1	0	0	0	0	0	0	0	0	0	0	0	0	0	0	22	3	8	0	0	0	0	0	0	0	0	0	0	0	0	0	0	0	0	0	0	0
	MSTRG.6081|CepurR40.4G024500.v1.1	246	160	284	133	51	115	123	142	154	101	119	97	60	125	174	81	93	88	140	171	169	55	119	77	156	160	135	74	81	135	149	114	106	49	129	71
	MSTRG.508|CepurR40.1G073200.v1.1	0	0	0	2	0	0	0	0	0	0	0	0	0	0	0	0	0	0	0	0	0	0	0	0	0	0	0	0	0	0	0	0	1	0	0	0
	CepurR40.VG155700.v1.1	0	0	0	0	0	0	0	0	0	0	0	0	0	0	0	0	0	0	0	0	0	0	0	0	0	0	0	0	0	0	0	0	0	0	0	0
	CepurR40.6G226300.v1.1	0	15	0	47	26	41	0	0	0	8	0	29	28	27	27	16	16	43	26	29	0	11	10	6	34	0	0	0	0	0	22	24	24	0	38	0
	CepurGG1.UG007500.v1.1	4	5	11	0	0	0	0	0	0	0	0	0	0	0	0	0	0	0	0	0	0	0	0	0	0	0	0	0	0	0	0	0	0	0	0	0
	MSTRG.18318	0	0	0	0	0	0	0	0	0	0	0	0	0	0	0	0	0	0	2758	3219	4113	1777	1905	1765	0	0	0	3	0	0	0	0	0	0	0	0
	MSTRG.3162|CepurR40.2G137000.v1.1	17084	13284	11897	12544	7568	13039	12830	12787	13400	7989	14989	10135	12482	12470	14086	16550	12047	12186	12165	13839	16111	12975	17387	18455	15407	14945	17478	16171	11257	20518	15698	12691	10004	12055	20885	12090
	CepurGG1.UG076000.v1.1	0	0	0	0	0	2	0	0	0	0	0	0	0	0	0	0	0	0	0	4	8	4	0	0	4	0	0	0	0	0	0	0	0	0	0	0
	MSTRG.11954|CepurR40.8G055200.v1.1	0	0	0	0	0	0	0	1	0	0	0	0	0	0	0	0	0	0	0	0	0	0	0	1	0	0	0	0	0	1	0	0	0	1	1	0
	MSTRG.5665|CepurR40.3G229400.v1.1|CepurR40.3G229500.v1.1	3394	2519	4061	5235	2805	5155	2625	2625	3215	2782	4218	2572	2076	1908	3032	3919	3215	3531	1802	1879	2555	2199	2873	2242	2424	1917	2324	3631	3126	4131	1892	1462	1552	2395	4578	3444
	MSTRG.15643|CepurR40.11G051100.v1.1	24205	17915	24525	24695	13974	22183	17253	16551	19010	16168	21322	14740	13741	12803	15368	16690	12806	14135	15753	19893	21124	14315	19146	17269	18184	15913	18186	20204	14511	25363	13659	10067	11576	13901	27838	16083
	CepurGG1.UG026600.v1.1	0	0	0	0	0	0	0	0	0	0	0	0	0	0	0	0	0	0	0	0	0	4	0	0	0	0	0	0	0	0	0	0	0	0	0	0
	CepurGG1.UG000700.v1.1	4	0	15	0	4	0	0	0	0	0	0	0	0	0	0	0	0	0	97	97	55	80	77	59	221	496	397	30	10	22	0	0	0	0	0	0
	MSTRG.12617|CepurR40.8G152500.v1.1	3058	2512	3226	2907	1494	3007	2761	2565	3372	1986	3300	2346	2172	1429	2083	1601	1095	1421	2095	1982	1575	1271	2592	3421	1829	1176	2076	2049	2231	3578	2070	1656	1573	2345	1797	1611
	CepurR40.9G078900.v1.1	0	0	0	0	0	0	0	0	0	0	0	0	1	0	0	0	0	0	0	0	0	0	0	0	0	0	0	0	0	0	0	0	0	0	0	0
	MSTRG.4000|CepurR40.2G268600.v1.1	2807	2083	3083	2957	1442	2752	1969	2137	2693	1621	2030	1277	1361	1417	1695	2874	1559	1918	1144	1578	1966	2364	3451	3164	3375	2937	3536	3459	2480	4690	3009	2191	2574	3210	4808	3384
	MSTRG.4558|CepurR40.3G066300.v1.1	8626	6170	8941	3433	1758	3000	5522	6232	6719	2847	1914	1287	3007	2906	3308	1036	634	643	2721	2701	3520	2061	4391	3575	6229	6875	7215	2275	1719	2276	5474	3571	4427	1410	3172	1979
	CepurR40.2G051300.v1.1	12	14	22	92	30	71	2	2	10	44	44	26	0	0	0	0	0	0	1	0	0	0	0	2	0	0	0	0	0	0	0	0	0	0	0	0
	MSTRG.17420|CepurR40.12G171300.v1.1	0	0	0	0	0	0	0	0	0	0	0	0	0	0	0	0	0	0	0	0	0	0	0	0	0	0	0	0	0	0	0	0	0	0	0	0
	MSTRG.4687|CepurR40.3G084400.v1.1	182	178	209	138	90	116	204	184	167	150	137	135	191	186	301	276	132	169	214	239	225	159	180	144	98	111	149	162	29	204	170	136	117	112	230	131
	CepurR40.4G120700.v1.1	114	58	73	35	0	14	29	8	44	30	68	46	49	43	110	0	0	0	37	57	53	0	4	20	26	20	28	4	0	0	51	34	26	32	116	36
	MSTRG.18084|CepurGG1.UG184400.v1.1	18022	13962	15443	16609	8837	15682	0	0	0	0	0	0	0	0	0	0	0	0	11889	14608	16766	11821	13179	11809	13725	12790	14970	14887	11796	19307	0	0	0	0	0	0
	CepurR40.1G148000.v1.1	0	0	0	0	0	0	0	0	5	0	0	0	0	0	5	0	0	0	4	12	0	0	0	0	0	0	3	0	0	0	0	1	0	0	0	0
	MSTRG.18779|CepurR40.VG031600.v1.1|CepurR40.VG031700.v1.1	0	0	0	0	0	0	18640	17094	18351	8822	14035	9323	11884	15411	18340	15762	11398	12010	0	0	0	0	0	0	0	0	0	0	0	0	20277	15208	12891	11435	22579	11443
	MSTRG.2074|CepurR40.1G316400.v1.1	10985	8215	11319	9772	5136	9733	9102	7830	9456	5622	8474	5325	6835	6132	7158	7127	4728	5495	6745	8248	8235	5680	7492	6439	7042	6072	7786	7151	5295	8307	6419	4914	5266	5100	10671	6935
	MSTRG.8989|CepurR40.6G010200.v1.1	18838	13339	16645	14796	9604	18429	13246	13969	17201	13571	19977	10213	9183	11123	14636	14617	10638	10380	12333	15570	17940	12479	16753	14304	14862	14544	16161	15641	11608	19210	13555	9141	8684	12985	20500	14264
	MSTRG.18625|CepurGG1.UG335700.v1.1	1	0	0	0	0	0	0	0	0	0	0	0	0	0	0	0	0	0	0	0	0	4	0	0	0	0	0	3	0	4	0	0	0	0	0	0
	MSTRG.9700|CepurR40.6G117500.v1.1	175	134	166	1049	584	748	144	132	169	736	1149	676	333	386	717	1536	1338	931	515	455	820	1071	2385	2482	685	1749	1431	1308	998	1754	925	1302	1004	1536	2923	1995
	MSTRG.3533|CepurR40.2G196700.v1.1	341	196	176	1994	988	1262	195	276	306	800	940	708	51	52	40	969	576	408	80	104	119	389	1005	827	116	65	118	512	334	575	41	52	56	1565	1351	910
	CepurGG1.UG169900.v1.1	0	0	0	0	0	0	0	0	0	0	0	0	0	0	0	0	0	0	0	0	0	0	0	0	0	0	0	0	0	0	0	0	0	0	0	0
	MSTRG.10605|CepurR40.7G034100.v1.1	10063	6620	9472	14681	9488	15350	6244	6662	7052	6915	9979	6710	5887	5680	6956	10787	7349	8219	6015	8231	8453	7815	11631	10919	7640	6487	8006	11549	8553	13295	7842	6272	6982	9091	17646	10815
	MSTRG.1887|CepurR40.1G287100.v1.1	35	34	45	11	14	8	28	10	29	15	23	8	16	8	22	19	10	14	21	10	17	4	11	16	11	17	28	25	9	17	26	7	11	12	32	30
	MSTRG.12915|CepurR40.9G004000.v1.1	0	0	0	0	0	0	0	0	0	0	0	0	4	4	7	0	1	0	0	0	0	0	0	0	0	0	0	0	0	0	2	2	2	0	0	0
	CepurR40.VG125700.v1.1	0	0	0	0	0	0	0	0	0	0	0	0	0	0	0	0	0	0	0	0	0	0	0	0	0	0	0	0	0	0	0	0	0	0	0	0
	CepurR40.6G027500.v1.1	130	117	234	52	6	33	62	100	78	5	2	4	31	70	72	25	24	5	63	80	62	38	37	74	124	59	139	39	8	53	98	55	147	25	89	40
	MSTRG.15226|CepurR40.10G186700.v1.1	10935	7144	9721	8631	6606	7835	7990	8810	9267	6299	8469	6603	7933	9280	10717	9356	6501	7789	8193	9403	11304	6979	10356	10763	10506	10871	13385	9255	5904	10484	11124	8743	8248	5994	13128	7091
	MSTRG.1294|CepurR40.1G194500.v1.1	0	0	0	0	0	0	0	0	0	0	0	0	0	15	8	16	6	0	10	14	18	0	0	0	0	0	4	0	0	0	0	0	0	0	0	0
	CepurR40.11G077400.v1.1	1115	667	144	924	542	132	700	849	275	593	210	689	355	134	75	84	616	0	99	230	63	152	968	0	704	729	944	795	635	1259	620	492	489	577	1409	772
	CepurR40.9G103900.v1.1	235	185	164	315	100	248	166	109	117	196	144	181	23	7	22	0	0	0	43	6	0	0	0	0	129	160	205	390	136	592	146	255	140	216	551	331
	MSTRG.12608|CepurR40.8G151400.v1.1	15484	9550	10976	13063	8796	12768	11241	12394	12002	7275	11343	8664	9487	12477	12703	13288	10630	11243	11921	13690	16277	10271	13999	14233	11366	10588	14308	13471	8893	16561	12241	9503	9859	8299	16530	9086
	CepurR40.4G130200.v1.1	0	0	0	0	0	0	0	0	0	0	0	0	0	0	0	0	0	0	0	25	24	24	12	0	0	0	0	0	0	0	14	90	38	11	41	5
	MSTRG.6585|CepurR40.4G103600.v1.1	4569	5823	3480	22298	10766	17098	5626	4493	6190	9999	9743	4796	5430	2035	5245	7402	3942	3467	3406	600	556	8293	11913	7417	5186	6313	5796	1945	2538	3611	5213	5833	4771	6947	8112	7248
	CepurGG1.UG128500.v1.1	0	0	0	0	0	0	0	0	0	0	0	0	0	0	0	0	0	0	0	0	0	0	0	0	0	0	0	0	0	0	0	0	0	0	0	0
	MSTRG.11038|CepurR40.7G104100.v1.1	149	91	73	132	79	107	22	24	38	21	27	29	358	270	413	346	259	266	20	47	24	43	33	47	71	44	68	60	25	81	61	47	34	26	56	38
	MSTRG.989|CepurR40.1G151700.v1.1	835	367	522	941	418	1419	617	607	722	668	734	784	564	697	919	913	743	949	578	666	712	1114	1168	910	936	901	934	1137	980	1511	821	692	698	546	1654	894
	CepurGG1.UG337200.v1.1	0	0	0	0	0	0	0	0	0	0	0	0	0	0	0	0	0	0	0	0	0	0	0	0	0	0	0	0	0	0	0	0	0	0	0	0
	CepurGG1.UG325000.v1.1	0	0	0	0	0	0	0	0	0	0	0	0	0	0	0	0	0	0	0	0	0	0	0	0	0	0	0	0	0	0	0	0	0	0	0	0
	MSTRG.3892|CepurR40.2G254200.v1.1	3766	2711	2412	21635	10464	13294	5817	6979	7164	23130	24751	14111	2887	5266	3673	9063	7748	6901	1812	3038	2090	7353	13301	9957	2534	1239	2202	6836	9581	15501	3177	1376	2269	23304	50022	33121
	MSTRG.14844|CepurR40.10G127300.v1.1	627	818	617	8334	4527	8107	1160	932	1432	4735	6948	4199	399	200	608	3953	2863	3400	149	2	26	6773	9374	6666	812	728	962	4717	4474	6623	1020	679	1003	6719	9528	6799
	MSTRG.10820|CepurR40.7G063500.v1.1	0	0	0	0	0	0	0	0	0	0	0	0	0	0	0	0	0	0	0	0	0	0	0	0	0	0	0	0	0	0	0	0	0	0	0	0
	MSTRG.14708|CepurR40.10G108600.v1.1	1025	524	864	1445	951	1508	797	1100	910	1346	2050	1129	162	366	246	920	605	466	491	849	829	1439	1599	2052	613	278	614	1279	728	1321	518	266	387	1032	1499	816
	MSTRG.7401|CepurR40.4G236900.v1.1	8	0	0	0	0	6	0	0	0	0	0	0	0	0	0	0	0	0	0	10	0	0	0	0	0	0	0	0	0	0	6	0	0	0	0	0
	CepurR40.VG128200.v1.1	0	0	0	0	0	0	0	0	0	0	0	0	0	0	0	0	0	0	0	0	0	0	0	0	0	0	0	0	0	0	0	0	0	0	0	0
	MSTRG.3607|CepurR40.2G210600.v1.1	4162	2882	3345	12	0	0	2038	2471	2323	0	0	0	1126	2329	1729	0	0	0	1403	2095	1352	38	0	29	3409	1417	2628	5	0	0	2885	1029	1882	0	5	0
	MSTRG.5235|CepurR40.3G169400.v1.1	0	0	0	0	0	0	16	0	0	0	0	0	290	2353	609	474	102	145	12662	19461	34195	57667	45586	59222	0	0	1	105	0	0	9	0	0	0	0	0
	CepurR40.1G250900.v1.1	17	20	36	15	9	19	22	15	16	17	28	19	37	13	29	26	57	44	22	15	15	34	49	27	35	43	39	86	86	91	39	37	28	143	129	132
	MSTRG.799|CepurR40.1G120900.v1.1	0	0	0	0	0	0	0	0	0	0	0	0	0	0	0	0	0	0	0	0	0	0	0	0	0	0	0	0	0	0	0	0	0	0	0	0
	MSTRG.9473|CepurR40.6G084400.v1.1	4860	3529	3996	8085	3497	6751	3078	1842	4399	3444	6055	2988	1160	739	1118	2135	1647	1089	2414	2440	4049	2784	3746	3046	1904	2812	2769	4004	3462	5681	2673	2549	2608	3379	6926	3835
	CepurR40.5G199000.v1.1	0	0	0	0	0	0	0	0	0	0	0	0	0	0	0	0	0	0	0	0	0	0	0	0	0	0	0	0	0	0	0	0	0	0	0	0
	CepurGG1.UG321600.v1.1	0	0	0	1	0	0	0	0	0	0	0	0	0	0	0	0	0	0	0	0	0	1	0	1	1	0	1	1	0	2	0	0	0	0	0	0
	CepurR40.N040500.v1.1	1988	1686	0	0	802	1291	2005	0	0	790	0	1331	1752	0	0	1257	887	0	1077	1915	2003	0	1034	1288	2018	0	1643	1180	0	0	0	1364	0	1199	1472	0
	CepurR40.4G253600.v1.1	0	0	0	0	0	0	0	0	0	0	0	0	0	0	0	0	0	0	0	0	0	0	0	0	0	0	0	0	0	0	0	0	0	0	0	0
	CepurGG1.UG163200.v1.1	233	179	271	12	12	12	0	0	0	0	0	0	0	0	0	0	0	0	79	72	195	32	41	65	488	298	579	234	172	365	0	0	0	0	0	0
	CepurR40.9G047700.v1.1	111	230	159	165	81	130	127	72	171	56	45	38	11	4	25	6	6	7	27	14	26	33	63	78	23	33	13	15	10	9	10	0	6	32	40	34
	CepurR40.10G171900.v1.1	429	366	563	57	24	34	314	269	297	3	21	10	243	543	445	25	2	16	150	289	158	4	10	6	171	52	135	0	0	0	486	118	274	9	12	17
	MSTRG.13224|CepurR40.9G052500.v1.1|CepurR40.9G052600.v1.1	11074	8366	10604	20649	13217	21607	8546	8717	9649	11402	18532	9912	5961	6430	6757	15324	8523	11648	9861	12460	14699	13854	16746	16559	8298	7558	8716	14896	12953	19892	6442	4557	5498	12116	19552	11373
	MSTRG.13896|CepurR40.9G170100.v1.1	11495	8752	10829	9018	5224	9288	10304	8901	9972	5245	9020	6309	7376	6627	8314	6873	4409	4854	7039	8050	8738	5564	7325	6233	10683	9653	11971	8990	6295	10813	12107	9184	8572	6639	11526	7734
	MSTRG.13717|CepurR40.9G138200.v1.1	2811	1622	2387	3698	1464	3551	779	902	1218	2616	3070	2218	68	92	97	25	8	22	134	167	216	26	45	55	769	734	744	1221	1099	1904	439	359	359	938	2558	2093
	MSTRG.14234|CepurR40.10G036100.v1.1|CepurR40.10G036200.v1.1|CepurR40.10G036300.v1.1	13418	5102	4775	5380	2748	5346	4703	3939	6644	3291	3482	8810	4329	3056	3859	3708	12631	11885	6335	6916	8987	6173	18111	4730	7326	8719	9190	4863	3456	5823	6658	5543	6649	3112	6849	5507
	MSTRG.6458|CepurR40.4G082400.v1.1	4	0	0	10	0	0	0	0	0	0	0	11	0	0	0	15	0	0	9	0	8	0	0	0	0	12	24	6	0	18	0	8	0	28	16	0
	MSTRG.2730|CepurR40.2G071500.v1.1|CepurR40.2G071800.v1.1	1939	1305	1714	1851	1039	2309	1079	988	1162	1769	2040	1518	661	327	995	185	135	161	963	1165	1443	151	297	160	1336	1639	1935	2409	1356	3107	1430	1311	1596	1681	3188	1926
	MSTRG.9126|CepurR40.6G033100.v1.1	59	108	122	115	71	89	130	118	137	62	35	34	113	103	91	21	17	20	43	18	45	26	52	35	162	92	76	33	26	56	113	42	74	108	21	46
	MSTRG.9674|CepurR40.6G112800.v1.1	6486	3240	3904	20799	13861	23287	2844	2506	4897	14827	22340	14013	2007	2304	2956	13446	10163	9308	3250	4559	8219	10637	21206	18725	4379	5153	5616	9489	10250	14457	1763	1882	2109	11474	13527	7606
	MSTRG.12273|CepurR40.8G100000.v1.1|CepurR40.8G100200.v1.1|CepurR40.8G100300.v1.1|CepurR40.8G100400.v1.1	19441	14611	20991	15795	8573	15642	15067	13678	16125	8205	11380	8108	12463	12815	14830	14940	9331	10093	13486	17463	19496	12974	19842	20022	18955	18063	23063	17134	12443	21596	18072	13347	14047	11960	22838	13839
	MSTRG.12967|CepurR40.9G012800.v1.1	13973	9884	14270	11237	5984	10246	9336	9772	10495	7888	9758	7761	9085	10707	12662	11619	9047	9773	7932	9895	11085	10656	15887	12010	10338	8662	11401	10471	7695	14260	7999	5129	5922	7535	15219	10162
	MSTRG.19277|CepurR40.VG187400.v1.1	0	0	0	0	0	0	21	33	36	72	73	32	147	132	167	539	511	589	0	0	0	0	0	0	0	0	0	0	0	0	409	427	363	1406	3780	2517
	MSTRG.15655|CepurR40.11G053200.v1.1	3187	2669	3703	2839	1741	3152	3043	2453	3562	2609	3471	2367	1895	1568	2217	2241	1622	1812	2018	2520	2711	1628	1979	1421	2457	2087	2415	2226	1833	3073	1848	1177	1696	1779	3146	1896
	MSTRG.14738|CepurR40.10G111600.v1.1	6836	5039	6884	5954	3401	5423	4296	3984	4626	2787	4298	2781	4654	4874	6346	4951	4118	4177	4497	6026	6211	4013	4052	3873	5686	5234	6987	5340	3311	6460	6302	4490	4555	4096	7277	5259
	CepurR40.1G290600.v1.1	0	0	0	0	0	0	0	0	0	0	0	0	0	0	0	0	0	0	0	0	0	0	0	0	0	0	0	0	0	0	0	0	0	0	0	0
	MSTRG.4912|CepurR40.3G126500.v1.1	529	296	474	414	252	589	886	507	1112	831	1321	1005	335	345	373	344	240	207	3300	3399	3408	1491	2488	2466	619	474	672	309	265	406	313	250	96	65	376	312
	MSTRG.448|CepurR40.1G064900.v1.1	5367	3844	3821	7172	3921	7781	3857	4070	4427	3551	6882	4418	3427	4386	4827	9762	8487	7107	4626	5981	6687	6365	6234	6936	4223	3629	5157	8031	4253	10037	4137	3288	3114	5894	11849	7316
	MSTRG.16116|CepurR40.11G133000.v1.1	0	0	1	4	0	0	1	0	0	1	0	0	4	2	0	5	0	2	9	0	1	5	6	0	5	0	0	0	2	0	0	0	5	1	2	3
	MSTRG.17849|CepurGG1.UG105900.v1.1	53426	40541	44271	42215	28817	43394	0	0	0	0	0	0	0	0	0	0	0	0	41402	45678	52678	28186	36111	31326	42556	42182	44130	36622	24887	42795	0	0	0	0	0	0
	CepurR40.12G078600.v1.1	87	53	110	13	0	0	0	0	11	0	0	0	16	89	33	0	0	0	55	87	74	0	0	0	12	23	22	0	0	0	88	103	118	36	59	11
	CepurGG1.UG019400.v1.1	0	0	0	0	0	0	0	0	0	0	0	0	0	0	0	0	0	0	0	0	0	0	0	0	0	0	0	0	0	0	0	0	0	0	0	0
	MSTRG.7158|CepurR40.4G195200.v1.1	1353	279	157	2530	558	1068	366	458	1063	931	978	1205	1065	1103	1150	861	366	274	5510	7202	11258	5893	6587	10523	4448	8925	7921	25094	15638	36530	4404	5799	3681	2895	10918	5512
	CepurGG1.UG015600.v1.1	0	0	0	0	0	0	0	0	0	0	0	0	0	0	0	0	0	0	0	0	0	0	0	0	0	0	0	0	0	0	0	0	0	0	0	0
	MSTRG.6256|CepurR40.4G051900.v1.1|CepurR40.4G052100.v1.1	14550	11649	12019	13035	7668	13642	10584	10972	13949	6325	11589	6628	10261	6517	8068	10401	6970	7554	8151	10643	8403	5375	9478	8201	12087	9433	9096	11802	8471	13365	9373	4850	7112	13454	18878	12422
	MSTRG.13506|CepurR40.9G102400.v1.1	61114	40899	58350	108298	49434	118093	48160	45849	57784	61356	80512	53042	51126	45517	54561	82762	48189	63777	59449	68632	75686	54460	66278	58891	50235	51293	57781	86977	69444	103665	45008	38649	40827	44871	102014	79138
	CepurR40.VG219100.v1.1	0	0	0	0	0	0	2	0	2	0	0	0	4	0	2	4	0	0	0	0	0	0	0	0	0	0	0	0	0	0	6	8	0	0	0	8
	MSTRG.12750|CepurR40.8G178400.v1.1	24771	18742	26027	42897	33658	79767	18131	16812	22094	23906	71208	23465	20246	22030	26775	58862	27648	45936	27409	40222	49936	38180	41120	32645	28842	19168	27133	47776	49013	57381	12709	10105	12860	82529	66991	51938
	MSTRG.14145|CepurR40.10G023100.v1.1|CepurR40.10G023300.v1.1	17442	14476	18188	11878	3743	11535	16510	14045	16328	5986	9582	6997	11523	11702	16036	12386	8837	8160	13881	17213	17113	9219	10333	9420	12287	12203	15968	11129	8613	13231	15460	11764	10495	7582	15097	10734
	MSTRG.16189|CepurR40.11G146800.v1.1	6560	4464	5536	7517	4443	7308	5719	5340	6722	4368	6741	5024	3939	4242	4407	6985	4486	4382	4076	5814	6573	4944	6326	5642	5611	5783	7192	6995	4633	8782	5898	4472	4249	5835	10246	6198
	MSTRG.16838|CepurR40.12G075600.v1.1	4811	3064	4372	4038	2230	4010	3187	2822	3569	2057	2754	2370	2752	2793	3564	4155	2496	2963	3537	4080	4314	2848	3904	3289	3698	3545	4648	3586	2454	4587	2312	1967	1656	2149	3335	2176
	MSTRG.10219|CepurR40.6G196300.v1.1	2815	1783	2673	2165	1345	2045	1642	1593	1879	1269	2028	1549	2090	2495	2989	4193	3657	4357	1508	2198	2613	3022	3920	3771	3022	3137	3601	4522	2932	5886	2292	2333	2281	2547	6276	3401
	MSTRG.2796|CepurR40.2G078700.v1.1	1255	1014	958	1530	750	1632	1584	1423	1807	1489	2290	1439	2542	2224	2615	2506	1850	1631	2482	2864	3559	1588	1641	1489	2612	2382	2667	2938	2189	3279	1638	1410	1079	1030	1915	1317
	CepurR40.4G264800.v1.1	90	362	518	157	43	84	569	263	312	435	270	483	0	0	0	0	0	0	0	0	0	0	0	0	0	0	0	0	0	0	0	0	0	0	0	0
	CepurGG1.UG188900.v1.1	0	0	0	0	0	0	0	0	0	0	0	0	0	0	0	0	0	0	0	0	0	0	0	0	0	0	0	0	0	0	0	0	0	0	0	0
	MSTRG.2107|CepurR40.1G320300.v1.1	6758	4243	6445	7769	4276	8188	4423	4313	4701	4373	6506	3761	3503	4037	4365	7405	5071	6585	4700	5553	6347	4592	5873	5483	6573	5500	7046	6674	5730	8504	5465	3940	4871	4188	10278	7079
	MSTRG.17824|CepurGG1.UG094900.v1.1	11194	8063	10977	8822	5112	9311	0	0	0	0	0	0	0	0	0	0	0	0	9613	10994	11749	7029	8525	8543	9883	8602	11054	8614	5714	10281	0	0	0	0	0	0
	MSTRG.3691|CepurR40.2G225400.v1.1	818	526	1035	932	704	1139	452	454	546	521	763	493	57	53	64	106	69	72	83	112	126	92	110	108	88	71	100	108	93	136	72	60	82	149	166	102
	MSTRG.15098|CepurR40.10G166600.v1.1	0	8	10	644	257	225	19	0	14	351	104	115	159	168	282	129	342	75	920	1270	2360	1021	8296	5408	235	975	469	449	2216	2160	1008	1925	1159	863	562	526
	CepurR40.VG158000.v1.1	0	0	0	0	0	0	1972	1866	1921	1084	1352	1104	1251	1119	1538	1198	878	1028	0	0	0	0	0	0	0	0	0	0	0	0	1981	1274	1355	908	2612	1563
	MSTRG.13201|CepurR40.9G049500.v1.1	0	0	0	0	0	0	0	0	0	0	0	0	1218	1618	1194	3204	457	336	0	0	4	4	2	0	0	0	0	0	0	0	0	0	0	0	0	0
	CepurGG1.UG046600.v1.1	0	0	0	0	0	0	0	0	0	0	0	0	0	0	0	0	0	0	0	0	0	0	0	0	0	0	0	0	0	0	0	0	0	0	0	0
	CepurR40.7G161400.v1.1	3222	2178	2615	2273	1144	1988	2599	2395	2529	1508	1783	1459	2818	2281	3354	3239	2127	2289	1910	2732	2534	1433	1905	2091	1846	1827	2803	2148	1237	2304	1879	1732	1810	1373	2701	1682
	MSTRG.12563|CepurR40.8G144900.v1.1	2059	1406	1125	2580	1309	2430	1643	1589	1612	1332	1996	1530	1154	1394	1446	2093	1695	1673	1222	1324	1428	1451	1965	1607	1942	1439	1830	2463	1837	2984	1929	1385	1255	2149	3283	2267
	MSTRG.415|CepurR40.1G060100.v1.1	5245	2363	3113	15617	10243	14003	1647	2155	2580	10027	10678	7923	1185	2115	1810	6641	4382	4465	3318	5001	7147	15622	23176	20978	3970	3612	4164	12306	9424	14552	2894	2973	3241	6979	11838	7051
	MSTRG.18801|CepurR40.VG037500.v1.1	0	0	0	0	0	0	3562	3603	3759	1794	2219	1862	3249	3400	4029	2433	1989	2271	0	0	0	0	0	0	0	0	0	0	0	0	4723	3321	3243	1935	5001	3375
	CepurR40.8G016300.v1.1	941	645	871	501	304	396	1059	882	1215	965	1323	897	594	615	936	1156	922	1103	547	747	631	673	1025	598	825	813	1069	938	788	1053	904	638	641	808	1066	666
	CepurR40.5G183600.v1.1	512	269	606	12	0	0	101	206	129	0	0	0	85	193	73	31	42	34	198	341	270	38	55	82	485	128	427	81	47	62	214	113	169	43	379	233
	CepurR40.9G064200.v1.1	0	0	1	0	0	0	0	0	2	4	0	0	0	0	0	0	0	0	1	0	1	2	1	2	0	0	0	0	0	0	0	0	0	0	0	0
	MSTRG.3370|CepurR40.2G171000.v1.1	67578	46478	57966	1186	310	340	53708	46339	43396	3489	2183	2917	453	692	600	1069	760	734	496	556	551	638	639	761	22447	16676	19166	290	64	487	18263	13691	12987	52	415	223
	MSTRG.2579|CepurR40.2G050800.v1.1	7	6	20	1	2	7	3	5	23	2	2	6	10	18	27	15	19	3	13	16	20	6	10	6	10	3	30	18	2	37	10	11	6	11	27	15
	MSTRG.12085|CepurR40.8G075500.v1.1	331	235	304	140	235	163	679	869	1017	783	724	599	483	706	624	947	706	716	989	771	946	592	653	630	274	231	281	22	153	434	1180	957	1354	432	1042	697
	MSTRG.11859|CepurR40.8G042500.v1.1	7041	4726	4836	7099	3927	5732	4465	4164	5052	4449	5800	3738	3650	3280	3769	4782	2953	2780	4678	5060	6086	3559	4384	4540	4632	3748	4377	6551	4632	8290	3357	2533	2499	4417	12260	7223
	CepurR40.8G112800.v1.1	764	642	626	1674	1038	1735	1023	790	1100	848	1320	593	607	666	717	1364	861	933	1085	1125	1214	844	1274	1410	497	572	841	1405	804	1669	670	564	573	912	1713	1172
	MSTRG.13577|CepurR40.9G114400.v1.1	6037	5989	6310	5006	2340	4165	7125	4835	6693	5064	6553	4376	6932	4854	6992	4767	4368	3541	8221	8439	9569	3328	4303	3966	2029	1824	2272	1208	770	1685	1582	1496	1427	790	2236	1488
	CepurR40.2G169900.v1.1	223	163	183	279	122	347	129	155	188	103	183	97	150	118	227	316	227	255	207	283	287	173	279	213	74	137	116	123	54	61	113	67	64	85	123	75
	CepurR40.10G037500.v1.1	169	104	107	21	1	1	87	57	54	1	1	1	24	39	36	1	0	0	24	43	28	1	0	0	51	26	35	0	0	1	34	17	20	1	1	1
	MSTRG.10152|CepurR40.6G185500.v1.1	0	0	0	0	0	0	0	0	0	0	0	0	0	0	0	0	0	0	0	0	0	0	0	0	0	0	0	0	0	0	0	0	0	0	0	0
	MSTRG.17208|CepurR40.12G134800.v1.1	36	26	26	1029	669	1356	68	55	129	386	712	724	31	28	124	337	177	163	15	0	23	539	716	494	22	12	46	129	151	122	24	0	11	1178	108	219
	CepurR40.7G023800.v1.1	8	23	53	20	13	16	42	47	55	31	55	31	37	22	42	15	44	23	27	43	46	19	12	19	22	9	12	16	7	12	22	18	19	22	25	27
	CepurR40.3G164400.v1.1	2543	1741	2448	1823	1030	1854	1576	1582	1618	1046	1155	1227	1924	1932	2715	2737	1982	1989	1176	1607	1794	1201	1466	1664	1702	1746	2316	2370	1518	2727	1827	1500	1456	1156	2372	1477
	MSTRG.19644|CepurR40.VG290500.v1.1	0	0	0	0	0	0	5795	4758	6279	358	622	408	6234	4227	7426	2058	1729	1624	0	0	0	0	0	0	0	0	0	0	0	0	7256	5459	4996	1119	3304	2318
	CepurR40.3G112200.v1.1	0	0	0	0	0	0	0	0	0	0	9	0	76	0	44	6	0	0	0	0	0	0	20	8	0	0	0	15	0	9	5	4	3	5	0	9
	MSTRG.1547|CepurR40.1G241300.v1.1	636	252	422	546	581	3264	214	120	216	2716	14612	3979	391	358	1100	19525	7010	25611	417	402	661	7279	6150	3542	201	191	165	1951	6380	2364	55	34	43	1560	12805	3430
	CepurR40.VG232000.v1.1	0	0	0	0	0	0	0	0	0	0	0	0	0	0	0	0	0	0	0	0	0	0	0	0	0	0	0	0	0	0	0	0	0	0	0	0
	CepurR40.10G129500.v1.1	3822	2552	3512	35	14	33	614	698	638	0	0	0	215	539	240	0	0	0	322	399	261	0	6	0	1172	344	647	0	0	0	221	124	103	0	0	0
	CepurR40.5G160000.v1.1	0	0	0	0	0	0	0	0	0	0	0	0	0	0	0	0	0	0	0	0	0	0	0	0	0	0	0	0	0	0	0	0	0	0	0	0
	MSTRG.19213|CepurR40.VG166100.v1.1	0	0	0	0	0	0	19	13	24	11	20	3	8	10	18	15	7	5	0	0	0	0	0	0	0	0	0	0	0	0	12	8	22	10	13	24
	MSTRG.17239|CepurR40.12G140400.v1.1	9625	6890	10020	8964	4854	8803	7181	6593	7799	4642	6552	5060	5957	5511	6848	7065	4499	5525	6085	6950	8164	5405	7097	6263	6371	6038	7584	7450	5614	9357	6686	4781	4928	4744	10217	6707
	MSTRG.6137|CepurR40.4G030700.v1.1	0	0	0	10	5	13	0	0	0	4	4	2	1	0	1	8	8	4	0	4	0	0	7	0	0	0	0	0	0	2	0	0	0	3	2	2
	CepurGG1.UG058400.v1.1	29	15	12	0	0	0	0	0	0	0	0	0	0	0	0	0	0	0	946	1085	1031	429	574	578	0	10	15	0	0	0	0	0	0	0	0	0
	CepurR40.VG123300.v1.1	0	0	0	0	0	0	0	0	0	0	0	0	0	0	0	0	0	0	0	0	0	0	0	0	0	0	0	0	0	0	0	0	0	0	0	0
	CepurR40.11G054100.v1.1	0	34	0	0	0	6	15	0	0	15	29	17	0	0	0	10	0	7	0	16	0	10	8	0	0	8	0	25	0	34	0	8	0	10	16	44
	CepurR40.VG333600.v1.1	0	0	0	0	0	0	0	0	0	0	0	0	0	0	0	0	0	0	0	0	0	0	0	0	0	0	0	0	0	0	0	0	0	0	0	0
	MSTRG.10692|CepurR40.7G046400.v1.1	274	319	375	1647	1123	2070	168	183	156	306	449	255	207	72	264	1370	1173	1019	13	52	0	286	701	191	438	843	852	520	800	839	118	222	65	283	101	129
	MSTRG.5446|CepurR40.3G196800.v1.1	3096	2234	2853	4860	3189	4714	2295	2123	2770	2835	3535	2555	2475	2571	3094	5665	3618	3967	2879	3314	4368	4177	5519	5155	2285	2445	2709	3750	2551	4978	1782	1497	1746	2486	4935	2678
	MSTRG.14151|CepurR40.10G023800.v1.1	0	0	0	0	0	0	0	0	0	0	0	0	0	0	0	0	0	0	0	0	0	0	0	0	0	0	0	0	0	4	0	0	0	0	0	0
	CepurR40.10G104600.v1.1	13	0	0	42	103	42	92	133	141	256	472	257	261	421	450	377	457	411	315	529	607	432	726	526	609	848	1535	785	366	1050	539	218	485	944	771	524
	CepurR40.6G085900.v1.1	2921	2259	3010	2520	1351	2729	2540	2468	2785	1635	2167	1695	1858	1714	2124	2321	1549	1774	1994	2324	2905	1984	2549	2421	2708	2710	2982	2551	1565	2921	2475	1872	1751	1777	3284	2024
	MSTRG.12569|CepurR40.8G145900.v1.1	0	0	0	0	0	0	0	0	2	0	0	3	0	0	0	0	0	0	0	0	8	0	0	0	3	0	0	0	0	0	0	0	0	0	0	0
	CepurR40.1G121400.v1.1	186	238	270	182	131	130	229	206	144	34	134	99	126	167	170	0	0	4	74	100	125	0	0	0	80	48	56	0	0	0	144	32	72	6	0	0
	MSTRG.8479|CepurR40.5G135300.v1.1	0	0	0	13	0	0	0	0	5	0	0	0	31	28	16	20	24	16	23	39	26	25	7	16	0	0	0	0	0	0	0	0	0	0	0	0
	MSTRG.16742|CepurR40.12G059500.v1.1	4080	3165	4045	4303	2525	5352	3188	3211	3654	2571	4108	2285	1871	2041	2124	4256	2424	3324	2204	2926	3421	2803	3791	2929	3280	2936	3583	4105	3467	4661	2523	1876	1807	4461	6743	4681
	MSTRG.18001|CepurGG1.UG156900.v1.1	3248	3776	3848	10471	4559	10718	0	0	0	0	0	0	0	0	0	0	0	0	4976	5017	5413	5352	6099	4903	4100	6385	6272	6469	4241	8852	0	0	0	0	0	0
	MSTRG.19967|CepurR40.N040800.v1.1	2785	2081	2620	3253	1850	3649	2244	2074	2528	2075	3085	1617	1170	1454	1659	1986	1450	1506	1622	1987	2109	1366	1939	1679	1463	1268	1672	1495	1266	1997	1233	935	968	1240	2110	1459
	MSTRG.15663|CepurR40.11G054700.v1.1	3282	2847	3576	4254	1684	3243	3533	2790	3915	3510	3579	2409	4086	2550	3547	2870	1725	1920	4135	4276	5503	1845	2192	2050	2705	2716	3274	2923	2314	3859	2344	1948	1945	1344	4170	2665
	CepurR40.2G035400.v1.1	1935	725	630	5327	4032	6816	853	1103	1151	2689	4842	3106	288	829	843	6115	2974	3636	751	775	1442	3147	2999	3817	1427	1598	2202	6569	3450	6551	1146	1077	1197	4471	6883	3349
	MSTRG.5771|CepurR40.3G246800.v1.1	0	0	0	0	0	0	0	0	0	0	0	0	0	0	0	0	0	0	0	0	0	0	0	0	0	0	0	0	0	0	0	0	0	0	0	0
	MSTRG.17084|CepurR40.12G113300.v1.1	8456	6087	8063	6849	3925	7031	5431	5168	5647	2320	3210	2203	3141	3409	3991	4085	3065	3229	3630	4122	4603	2799	3671	3055	8306	7334	9854	6622	4345	7972	5736	4181	4041	2060	6454	4277
	MSTRG.12179|CepurR40.8G086100.v1.1	13233	10716	12132	8381	4119	8885	10291	9386	10361	4600	7894	5300	8683	5539	6123	5820	6399	6466	10197	11879	12243	6036	6723	7011	6402	8343	10881	8622	6075	10663	10716	5033	6759	6035	11472	7055
	CepurGG1.UG054800.v1.1	0	0	0	0	0	0	0	0	0	0	0	0	0	0	0	0	0	0	0	0	0	0	0	0	0	0	0	0	0	0	0	0	0	0	0	0
	MSTRG.14010|CepurR40.9G189500.v1.1	2958	3688	4319	3139	2164	4127	4048	3523	4220	2000	2985	2234	4418	3769	5179	4797	3224	3591	6281	7338	7914	4079	4326	3532	5810	5200	6385	5237	3398	6712	5991	4466	4768	4023	6805	4693
	CepurR40.6G087000.v1.1	19	0	17	91	8	61	0	0	0	0	0	0	9	33	8	0	32	29	22	4	19	18	25	11	0	0	0	64	83	153	10	0	0	65	227	172
	MSTRG.9749|CepurR40.6G125700.v1.1	363	277	389	288	142	261	339	300	386	146	288	190	209	195	243	184	126	119	216	279	272	126	172	143	399	288	347	298	161	325	255	216	225	210	409	254
	MSTRG.5283|CepurR40.3G168700.v1.1	2905	1859	2567	2467	1911	2179	2452	2613	2683	1351	1896	1720	2037	2294	2595	2672	2171	2062	2540	2925	2990	1987	2684	2807	1857	1904	2754	2262	1219	2200	3624	2692	2651	1429	3941	2441
	MSTRG.9424|CepurR40.6G076700.v1.1	4695	3136	4384	3738	2131	2926	3699	3402	3532	2740	3125	2872	4935	4662	5942	4452	3443	3421	5126	6260	6783	4023	5070	4936	4668	4594	5091	4441	2948	5605	4475	3596	4129	2487	5902	3238
	MSTRG.825|CepurR40.1G125500.v1.1	4162	2688	4339	4397	2406	3813	3380	3411	3688	2654	3663	2529	1717	2153	2258	2622	1831	1926	2121	2477	3370	2154	2999	2642	2578	2248	3212	2935	1945	3799	2485	1924	2036	1911	3987	2481
	MSTRG.11636|CepurR40.8G010000.v1.1|CepurR40.8G010100.v1.1|CepurR40.8G010200.v1.1	12937	9786	12371	9692	5860	9723	5407	9217	10710	6469	8577	7040	6927	8034	8791	9567	6878	6379	8422	10403	12397	7921	10500	9838	9639	7884	9938	8644	7125	11521	5485	7098	5367	9472	6689	5688
	CepurR40.3G139500.v1.1	1636	1068	1748	134	77	124	386	509	408	0	32	31	502	825	655	0	0	0	384	599	433	30	47	38	1490	684	1472	0	0	0	552	185	382	39	77	44
	CepurR40.VG153800.v1.1	0	0	0	0	0	0	0	0	0	0	0	0	0	4	15	0	3	4	0	0	0	0	0	0	0	0	0	0	0	0	0	0	4	0	18	10
	CepurGG1.UG137300.v1.1	0	0	0	0	0	0	0	0	0	0	0	0	0	0	0	0	0	0	0	0	0	0	0	0	0	0	0	0	0	0	0	0	0	0	0	0
	MSTRG.6259|CepurR40.4G052400.v1.1	4582	3432	4272	4940	2670	4831	3747	3866	4291	3227	4177	2728	3236	3692	4217	4814	3558	3638	3634	4307	4908	2648	4746	3149	3925	3913	4736	4661	3264	4780	3645	3131	2844	2517	6405	4117
	MSTRG.2070|CepurR40.1G315400.v1.1	0	0	0	0	0	0	0	0	0	0	0	0	0	0	0	0	0	0	4	2	0	0	0	0	0	0	0	0	0	0	0	0	0	0	0	0
	CepurR40.8G019300.v1.1	1626	871	1068	114	77	126	305	533	612	9	77	27	273	434	581	36	27	39	348	390	378	26	6	20	610	399	592	73	37	156	591	308	353	10	61	60
	CepurR40.3G109500.v1.1	7137	5489	6306	5364	2859	5306	4757	4872	5554	4057	5753	4371	3757	4296	4999	5110	5180	3443	3919	4333	5251	3476	5472	4509	6062	5292	6769	6169	4759	7968	4775	3658	3497	5896	7741	5457
	CepurR40.6G170500.v1.1	244	271	416	152	33	177	383	257	417	246	267	189	426	324	591	410	243	257	403	510	652	539	609	324	417	595	564	282	273	157	441	364	337	172	125	123
	CepurR40.8G192100.v1.1	5418	3453	4173	2860	1695	2369	3102	3345	3258	1474	2122	1623	1113	2035	1919	1690	1105	1172	1573	2089	2025	1697	2066	2485	2429	1532	2539	1897	1252	2467	2675	1574	1718	1701	3409	1600
	MSTRG.11585	669	596	636	137	361	688	36	46	36	7	0	27	1213	864	1004	243	660	630	255	992	312	810	802	761	429	533	743	114	319	667	11	0	0	37	122	6
	CepurGG1.UG193000.v1.1	0	0	3	0	0	0	0	0	0	0	0	0	0	0	0	0	0	0	0	0	6	0	0	0	0	0	0	0	0	1	0	0	0	0	0	0
	MSTRG.5517|CepurR40.3G206100.v1.1	13775	10152	15693	13519	6240	13096	10275	9132	11026	7451	9975	6846	7600	5140	6186	5673	5503	6092	5445	6899	9595	5134	6727	4273	7652	7048	9042	5744	4880	7573	7742	4795	5435	4159	8894	5807
	MSTRG.19913|CepurR40.N024500.v1.1	0	0	0	0	0	0	0	0	0	0	0	0	0	0	0	0	1	0	0	4	0	0	0	0	0	0	0	0	0	0	0	0	0	0	0	0
	CepurGG1.UG016300.v1.1	93	65	88	60	19	44	0	0	0	0	0	0	0	0	0	0	0	0	59	56	55	62	64	44	29	60	69	46	25	69	0	0	0	0	0	0
	MSTRG.6933|CepurR40.4G161300.v1.1|CepurR40.4G161400.v1.1	14514	11076	12770	8185	5318	8226	13888	13992	13807	3851	6424	5369	9460	10935	11738	9759	7982	8700	14227	16245	19695	8018	9793	9758	18189	15830	21459	8400	4913	11148	16498	13020	12221	7043	12956	8947
	MSTRG.13945|CepurR40.9G178100.v1.1	7046	6579	12024	10157	4794	8210	8132	5473	7823	11147	15806	7351	8359	5101	4882	9090	5525	7507	7372	12810	9689	2736	3767	2481	10454	9030	8778	7252	9787	12911	7157	3901	6385	8845	36976	23135
	MSTRG.3790|CepurR40.2G237600.v1.1	729	733	544	1862	832	2062	463	330	440	773	878	774	274	246	293	415	237	325	246	281	286	214	305	206	27	30	36	29	19	21	165	129	138	133	265	222
	MSTRG.16048|CepurR40.11G121800.v1.1	3595	2769	4104	2133	1029	1962	2218	2370	2669	1204	1757	1111	1566	2028	2211	1648	1149	1093	1613	2352	2072	1252	1686	1465	1836	1040	1796	1393	907	1682	1734	982	1395	1168	1935	1306
	CepurR40.8G099400.v1.1	8	15	32	0	0	0	24	10	19	0	0	0	4	20	10	8	5	6	161	510	381	16	99	22	71	0	29	0	0	0	0	0	5	0	0	0
	MSTRG.5173|CepurR40.3G155300.v1.1	6598	4644	5398	1797	1211	2618	4337	4218	5091	2284	2924	1884	2221	2208	2884	2813	1690	2086	72	93	159	111	95	56	3793	3494	4235	3069	2641	3541	3264	2320	1955	4760	5426	3477
	CepurR40.11G081500.v1.1	0	0	0	0	0	0	0	0	0	0	0	0	0	0	0	0	0	0	0	0	0	0	0	0	0	0	0	0	0	0	0	0	0	0	0	0
	MSTRG.16368|CepurR40.12G002100.v1.1	3245	2376	3173	4702	2978	5569	2682	2261	3103	3177	5094	2932	2149	1824	2627	4168	2231	3493	2298	2543	3148	2526	3380	2574	2788	2507	2875	3681	3034	4338	1827	1444	1680	2333	4178	2850
	MSTRG.705|CepurR40.1G104900.v1.1	451	302	413	3352	3016	2438	511	434	595	2482	2200	2276	887	1625	2660	1035	779	1046	4048	5270	6358	3946	9667	3607	1137	2724	2550	1705	1090	1353	2020	4117	1772	2504	1007	1760
	CepurR40.8G089900.v1.1	4305	2979	3553	4349	2868	3987	2703	2701	3029	2413	3427	2672	2334	2755	2971	4116	3259	3377	2309	2761	3122	3353	4481	4966	3379	3709	3987	5199	3435	6216	2775	2269	1901	2427	5369	2987
	CepurGG1.UG153900.v1.1	786	618	1447	75	9	37	0	0	0	0	0	0	0	0	0	0	0	0	0	0	0	0	0	0	1372	1283	2162	129	45	108	0	0	0	0	0	0
	MSTRG.8563|CepurR40.5G150700.v1.1	0	0	0	0	0	0	0	0	0	0	0	0	0	0	0	0	0	0	0	0	0	0	0	0	0	0	0	0	0	0	0	0	0	0	0	0
	CepurGG1.UG045700.v1.1	0	0	0	0	0	0	0	0	0	0	0	0	0	0	0	0	0	0	0	4	0	0	0	0	0	0	0	0	0	0	0	0	0	0	0	0
	CepurR40.VG119300.v1.1	0	0	0	0	0	0	0	0	0	0	0	0	0	0	0	0	0	0	0	0	0	0	0	0	0	0	0	0	0	0	0	0	0	0	0	0
	CepurR40.5G001700.v1.1	3876	2672	3756	3311	1582	3507	2830	2841	3325	2121	2979	1851	2127	2376	2932	3684	2402	2988	2580	3315	3382	2721	3572	3166	2559	2470	3105	2848	2370	3696	3419	2470	2603	2387	4794	3327
	MSTRG.14706|CepurR40.10G108400.v1.1	52	36	64	71	17	62	61	78	96	51	60	35	32	40	31	7	8	20	177	187	166	60	41	22	21	43	58	27	19	62	159	107	80	93	87	168
	MSTRG.6718|CepurR40.4G125500.v1.1	1998	1576	2172	979	699	900	1144	1243	1283	767	946	597	1053	1094	1271	976	645	738	989	1174	1325	554	1043	968	1866	1347	1797	1009	668	1030	1291	831	934	699	1325	960
	CepurR40.7G140000.v1.1	0	0	2	0	4	0	0	4	4	2	0	0	0	0	0	0	0	0	0	0	4	4	0	0	0	0	0	0	0	0	0	0	0	0	0	0
	CepurR40.4G003900.v1.1	1462	1059	1454	297	192	362	1323	953	1386	281	373	331	1616	1055	1299	168	207	257	1199	1568	1654	193	374	249	1295	756	971	174	129	211	1045	727	938	191	233	194
	CepurR40.2G096000.v1.1	0	0	0	0	0	0	0	0	0	0	0	0	0	0	0	0	0	0	0	0	0	0	0	0	0	0	0	0	0	0	0	14	0	0	0	21
	MSTRG.5461|CepurR40.3G198700.v1.1	11102	7688	11008	12052	7335	11879	7118	7606	8716	7403	11011	6642	8185	7593	8926	9339	6420	7973	8847	10075	12376	6510	9148	7538	10000	9111	10651	9960	7765	12460	8010	6025	7964	7449	14197	9242
	CepurR40.3G154400.v1.1	4	3	7	0	0	0	0	0	0	0	0	0	0	0	0	0	0	0	0	0	0	0	0	0	0	0	0	0	0	0	0	0	0	0	0	0
	MSTRG.18789|CepurR40.VG033900.v1.1	0	0	0	0	0	0	6867	5844	6723	5117	6973	4705	4310	4177	5098	7759	4965	4538	0	0	0	0	0	0	0	0	0	0	0	0	5879	4824	4662	4367	9749	7188
	MSTRG.19960|CepurR40.N039600.v1.1	3896	3925	3492	2087	864	1228	4599	4020	4648	1871	2269	2077	1507	1291	1859	2364	1299	1730	2488	3826	3697	1649	1727	1643	1477	1174	1518	1228	972	2086	1148	816	917	1445	2952	1361
	MSTRG.14366|CepurR40.10G058700.v1.1	4141	2732	3566	6587	3668	7205	2234	2465	2642	2577	4158	2643	1075	2029	1639	3453	2572	2878	3236	4224	4730	4390	5336	5320	4892	4029	4657	6821	4954	8153	2702	1915	2209	3796	7300	4632
	MSTRG.1558|CepurR40.1G235200.v1.1	0	0	0	0	0	0	0	0	0	0	0	0	0	0	0	0	0	0	0	0	0	0	0	0	0	0	0	0	0	0	0	0	0	0	0	0
	MSTRG.13687|CepurR40.9G134600.v1.1	3429	2877	3268	7455	4812	10249	2726	2806	3488	3646	6131	3328	1845	1882	2858	4836	1889	2924	4951	6034	7959	4358	4820	4656	2540	4483	4150	3951	3284	4807	2891	3486	2601	4006	3559	3013
	CepurR40.12G023500.v1.1	0	15	27	30	23	52	8	14	19	38	18	23	47	0	0	16	8	10	6	20	0	8	51	61	12	20	20	30	0	30	8	0	0	20	0	0
	MSTRG.7111|CepurR40.4G187900.v1.1	11684	7700	10307	13153	7228	12798	8218	9234	9308	6916	10937	6899	5816	6897	7323	8827	7689	7834	6659	7533	9103	4846	6621	5952	7087	7024	8981	7812	5314	10287	6181	4814	5134	3825	8906	6293
	MSTRG.13679|CepurR40.9G133600.v1.1	12105	9667	14037	10175	5344	9786	9926	8838	11487	6592	8540	6526	10248	8763	11459	12606	7603	9637	10937	12748	14775	10393	13386	12516	11473	10591	11942	10681	7848	12979	9500	7297	7937	8695	14047	9071
	MSTRG.7199|CepurR40.4G202600.v1.1	176	100	144	62	12	37	160	82	131	25	41	41	74	67	75	53	69	43	57	90	63	63	35	25	105	84	80	35	48	57	100	75	55	27	63	22
	MSTRG.18342|CepurGG1.UG258200.v1.1	0	0	0	0	0	0	0	0	0	0	0	0	0	0	0	0	0	0	0	0	0	0	0	0	0	0	0	2	0	0	0	0	0	0	0	0
	MSTRG.54|CepurR40.1G009100.v1.1	1304	1004	1584	703	232	695	1112	868	1152	421	721	368	2333	1411	1990	1505	888	1238	1698	2076	2056	808	713	472	852	632	743	459	385	572	713	431	544	183	677	318
	CepurR40.8G031300.v1.1	54	18	37	19	8	6	22	18	16	12	21	3	62	0	65	20	30	34	23	28	63	30	19	21	15	8	26	14	0	24	18	15	15	0	0	19
	CepurR40.6G157600.v1.1	2304	1541	2529	2238	1437	2170	1672	1774	1979	1606	2283	1492	1601	1874	2367	2846	2267	2487	2202	2970	3065	2439	3309	2814	1572	1355	1825	2319	1566	2810	1549	1041	1187	1490	3562	2181
	CepurR40.6G091100.v1.1	1302	1039	1204	537	252	341	1144	886	1160	749	962	631	663	681	719	224	152	191	670	910	895	187	471	432	936	1222	898	281	311	431	893	557	656	288	935	558
	MSTRG.10387|CepurR40.6G220400.v1.1|CepurR40.6G220500.v1.1	20645	12081	19354	17314	10306	22403	18922	18059	19093	12004	20372	11002	16345	15212	18743	30245	12613	22220	17612	21400	25218	20586	20973	19381	20958	16606	21310	13392	10369	15696	18172	13909	13386	20580	26074	21656
	CepurGG1.UG035700.v1.1	0	0	0	0	0	0	0	0	0	0	0	0	0	0	0	0	0	0	0	0	0	0	0	0	0	0	0	0	0	0	0	0	0	0	0	0
	MSTRG.13523|CepurR40.9G105200.v1.1	6856	4491	5667	6119	3793	5722	4221	4297	4785	3638	4815	4042	2697	3350	3541	4664	3626	3708	3994	4603	5463	5065	6921	6708	4699	4960	6106	5909	3911	7615	4883	3822	3336	3108	7816	4447
	CepurR40.5G117400.v1.1	3209	2488	3253	1898	694	1639	2737	2390	2788	1060	1542	1361	1152	924	1304	1277	1315	1027	414	537	437	37	95	59	451	638	864	150	90	184	177	134	117	8	59	46
	MSTRG.19596|CepurR40.VG281000.v1.1	0	0	0	0	0	0	14	18	19	0	0	0	9	10	20	0	10	0	0	0	0	0	0	0	0	0	0	0	0	0	33	18	36	0	6	0
	MSTRG.14504|CepurR40.10G078700.v1.1	7957	6439	7628	6252	3269	6460	6365	5466	6744	2946	4411	3313	6160	6183	7921	8350	5224	6491	11424	14042	15831	6704	8546	8431	6583	6864	8848	5461	3263	7027	9886	7633	6698	6796	10710	7679
	MSTRG.3623|CepurR40.2G214000.v1.1	2552	1987	2962	2248	1074	2125	2249	1882	2602	1143	1882	1228	1661	1506	2058	1620	1321	1193	1554	2162	2169	1068	1619	1407	2014	1668	2288	2062	1333	2485	1939	1383	1280	1382	2878	1781
	CepurR40.3G000300.v1.1	0	0	0	0	0	0	0	0	0	0	0	0	0	0	0	0	0	0	0	0	0	0	0	0	0	0	0	0	0	0	0	0	0	0	0	0
	CepurGG1.UG119700.v1.1	28	22	39	43	19	39	0	0	0	0	0	0	0	0	0	0	0	0	26	10	29	15	16	10	0	0	0	0	0	0	0	0	0	0	0	0
	CepurR40.1G231800.v1.1	5443	3792	4830	4052	2746	3896	3633	3298	3800	3254	3720	2760	3335	3399	3937	4070	2830	2934	3093	4214	5118	3191	4267	4265	3561	3354	3738	3638	2949	4378	3720	2732	2692	2798	5419	3242
	MSTRG.1143|CepurR40.1G170900.v1.1	25	39	21	4	2	8	54	52	62	18	16	3	56	47	67	22	8	13	48	69	75	3	9	16	34	15	23	5	8	8	37	15	39	16	37	12
	MSTRG.13782|CepurR40.9G151100.v1.1	9	0	18	4	0	0	10	10	12	0	0	0	6	0	8	6	3	2	1	5	7	5	8	0	19	13	4	7	0	6	22	7	21	0	0	0
	MSTRG.2769|CepurR40.2G075700.v1.1|CepurR40.2G076000.v1.1	26585	16961	29089	4110	1383	1954	9455	4245	5972	2516	1756	1331	26039	15833	23342	519	292	424	17437	21096	20649	5053	4874	3873	16257	39224	31142	11084	7015	12432	24212	30355	30083	2705	6159	3506
	CepurR40.8G009500.v1.1	0	0	0	0	0	0	0	0	0	0	0	0	0	0	0	0	0	0	0	0	0	0	0	0	0	0	0	0	0	0	0	0	0	0	0	0
	MSTRG.7023|CepurR40.4G172600.v1.1	0	0	0	0	0	0	0	0	0	0	0	0	0	0	0	0	0	0	0	0	0	1	0	0	0	0	0	0	0	0	0	0	0	0	0	0
	MSTRG.13361|CepurR40.9G075900.v1.1	0	1	0	57	28	29	0	0	2	74	65	56	0	9	2	29	12	4	0	4	4	4	19	20	0	16	10	22	22	15	0	6	8	5	46	14
	MSTRG.6536|CepurR40.4G094000.v1.1	3767	2205	2881	5160	2728	4815	2368	2402	2771	2616	4415	3339	1450	2034	2179	5681	3379	4669	1495	1759	2137	2697	2939	2590	3583	3832	4510	10369	6194	12516	2819	2723	2629	6144	11655	6938
	CepurR40.3G023600.v1.1	0	0	0	0	0	0	0	0	0	0	0	0	242	276	355	420	371	436	384	342	435	299	343	394	326	399	433	463	380	640	417	267	254	221	732	388
	MSTRG.9422|CepurR40.6G076300.v1.1|CepurR40.6G076400.v1.1	3474	2583	2308	379	208	150	4504	3963	2525	92	161	86	554	1075	820	0	0	0	241	408	283	30	106	71	866	215	571	14	3	0	755	259	571	0	0	0
	CepurGG1.UG038200.v1.1	0	0	0	0	0	0	0	0	0	0	0	0	0	0	0	0	0	0	0	0	0	0	0	0	0	0	0	0	0	0	0	0	0	0	0	0
	MSTRG.19557|CepurR40.VG264900.v1.1|CepurR40.VG265100.v1.1	0	0	0	0	0	0	8786	7860	9083	4038	5903	4788	7308	6841	8782	5156	4917	4550	0	0	0	0	0	0	0	0	0	0	0	0	8163	6971	6051	4463	8827	5417
	MSTRG.10268|CepurR40.6G202500.v1.1	0	0	0	10	0	19	0	0	0	0	0	0	0	0	0	0	0	8	0	0	0	0	12	4	0	0	7	9	12	14	0	0	0	0	0	0
	CepurR40.11G082700.v1.1	0	0	0	0	0	0	0	0	0	0	0	0	0	0	0	0	0	0	4	0	0	0	0	0	0	0	0	0	0	0	4	0	0	0	0	0
	MSTRG.11872|CepurR40.8G044400.v1.1	0	0	0	0	0	0	0	2	4	5	2	2	0	0	0	0	0	0	0	0	0	0	0	0	0	0	0	0	0	0	0	0	0	0	0	3
	MSTRG.15972|CepurR40.11G106400.v1.1	0	0	0	0	0	0	0	0	0	0	0	0	0	0	0	0	0	0	0	0	0	0	0	0	0	0	0	0	0	0	4	0	0	0	0	0
	MSTRG.14668|CepurR40.10G103500.v1.1	16	8	11	0	0	2	36	8	2	7	7	16	0	3	1	2	2	0	0	14	23	1	29	27	2	5	10	3	4	0	0	8	0	7	0	14
	CepurR40.VG136800.v1.1	0	0	0	0	0	0	0	0	3	0	0	0	0	0	0	3	0	0	0	0	0	0	0	0	0	0	0	0	0	0	0	0	0	0	0	0
	CepurR40.11G060600.v1.1	0	0	0	0	0	0	0	0	0	0	0	0	0	0	0	0	0	0	0	0	0	0	0	0	0	0	0	0	0	0	4	0	9	0	4	5
	MSTRG.12773|CepurR40.8G181400.v1.1	764	583	461	394	257	372	599	578	542	172	364	281	437	404	432	355	288	263	639	552	735	338	431	358	504	473	501	406	212	514	499	423	341	229	400	285
	MSTRG.13014|CepurR40.9G019600.v1.1	6068	4819	5999	30418	17548	83563	4720	4041	5364	29484	72715	22883	13144	13144	19216	145923	44751	112086	17940	22695	38419	90093	59188	46543	10880	6457	9417	23100	37458	31296	2859	2640	3303	125123	74905	44882
	MSTRG.4406|CepurR40.3G043100.v1.1	12660	11861	12514	7037	4432	8399	10884	9290	11851	7710	12634	8965	11295	8327	12450	7897	8569	7563	9661	8938	10564	3684	7716	4182	11764	9580	12536	4541	4657	4938	10328	8049	6990	8344	8777	7483
	CepurR40.6G002200.v1.1	87	62	88	31	26	33	42	57	50	29	16	39	19	26	29	14	23	27	24	21	26	23	25	12	28	21	31	23	13	27	25	23	17	10	30	29
	CepurR40.2G292600.v1.1	2687	1594	2507	2407	944	2328	1658	1842	2159	1391	2155	1479	1243	1192	1532	1602	1394	1416	1468	1842	1437	1369	1243	1555	1765	1545	2376	1786	1585	2396	1870	1285	1607	1529	2881	1793
	CepurGG1.UG336000.v1.1	127	101	217	0	0	0	0	0	0	0	0	0	0	0	0	0	0	0	111	88	118	0	0	0	121	134	200	1	2	11	0	0	0	0	0	0
	MSTRG.6545|CepurR40.4G097000.v1.1	0	0	0	0	0	0	0	0	0	0	0	0	0	0	0	0	0	0	0	0	497	402	0	0	0	0	0	0	0	0	0	0	0	0	0	0
	MSTRG.12280|CepurR40.8G102600.v1.1	24388	18120	20419	25252	16551	28913	17395	15545	17940	13959	22576	14227	16535	14928	20531	21981	14063	16032	20386	23880	25932	14555	17914	16527	21419	19074	23099	22952	15317	27141	19156	14715	13974	15113	26248	16192
	MSTRG.4159|CepurR40.3G005500.v1.1	695	700	1621	310	76	136	275	321	185	82	76	46	516	588	447	168	238	203	127	93	184	26	24	8	602	631	630	48	30	11	324	277	256	107	142	240
	MSTRG.15037|CepurR40.10G155300.v1.1	10809	8338	8791	1498	476	709	8418	10425	9493	467	180	131	4679	9580	7339	65	0	51	7902	8518	8644	535	1356	534	11111	7143	11323	187	142	319	12968	6430	7243	0	0	0
	MSTRG.14456|CepurR40.10G073500.v1.1	0	0	0	0	0	0	0	0	0	0	0	0	0	0	0	0	0	0	0	0	0	0	0	0	0	0	0	0	0	0	0	0	0	0	0	0
	MSTRG.15041|CepurR40.10G156600.v1.1	28	16	17	15	11	29	19	17	25	0	5	4	30	18	33	27	29	20	31	47	51	22	27	26	43	42	58	26	9	32	59	11	18	17	37	18
	MSTRG.16438|CepurR40.12G011300.v1.1	10	6	3	156	159	864	1	5	12	565	1642	133	8	6	26	1077	219	1343	0	5	2	554	341	217	2	4	5	106	354	169	11	1	13	2495	1326	1482
	MSTRG.15751|CepurR40.11G070000.v1.1	13206	9983	12376	12862	9489	15739	10563	10015	10199	9411	14124	8456	6756	6042	8136	11117	6133	8502	8222	10373	10256	8570	10857	8695	9076	8249	10661	10557	8659	14626	8799	6894	7110	10754	19060	11105
	MSTRG.12785|CepurR40.8G183200.v1.1|CepurR40.8G183300.v1.1	1205	1311	1377	933	839	1556	1380	957	1656	1704	2259	1962	787	577	892	961	634	616	280	190	453	322	1370	1243	1116	1806	4880	332	382	485	772	4054	1158	530	995	583
	MSTRG.1940|CepurR40.1G295100.v1.1	4078	2870	3053	6253	3710	5510	3079	3376	3679	3609	4787	2964	2699	2937	3206	4156	3012	3073	2198	2876	3337	2618	3839	4066	3319	3348	3731	5172	3872	6042	2990	2719	2757	3510	6854	4742
	MSTRG.18142|CepurGG1.UG203600.v1.1	4364	2996	5160	2622	928	3207	0	0	0	0	0	0	0	0	0	0	0	0	4300	4914	6281	1059	1356	1217	3791	2976	4456	3325	2744	4109	0	0	0	0	0	0
	MSTRG.15698|CepurR40.11G060900.v1.1	3966	3914	4571	198	95	127	4334	4429	4281	147	168	246	2232	2009	2154	268	346	315	1408	1530	1200	520	716	539	3025	1364	2444	223	219	565	2854	1479	1797	963	369	433
	CepurR40.5G188700.v1.1	2825	1566	1716	6044	4625	6324	2035	2717	2515	3679	5547	3345	681	1433	946	5133	2812	3094	1357	2154	2809	4234	4419	5884	1747	1486	2283	5355	2977	6151	2082	1980	1664	3571	7963	4298
	CepurR40.4G265900.v1.1	0	0	0	0	0	0	0	0	0	0	0	0	0	0	0	0	0	0	0	0	0	0	0	0	0	0	0	0	0	0	0	0	0	0	0	0
	CepurR40.9G186900.v1.1	0	0	0	1	0	2	4	0	0	0	0	0	2	0	0	8	2	0	3	3	1	0	0	0	0	0	1	1	1	0	7	0	9	0	0	0
	MSTRG.10330|CepurR40.6G212000.v1.1	308060	194252	258803	289581	195904	350810	235857	264930	261523	188342	273491	188749	224337	269568	254594	305741	211141	263613	193863	232539	242764	226403	322529	278266	262732	204720	279730	217854	161978	240542	261940	166135	200280	154026	265894	180617
	MSTRG.3973|CepurR40.2G264500.v1.1	1	1	1	1	1	1	35	24	45	21	72	52	0	0	1	0	0	0	1	0	4	0	0	0	0	0	0	0	0	0	0	0	0	0	0	0
	MSTRG.18729|CepurR40.VG018800.v1.1	0	0	0	0	0	0	9881	8909	10428	5271	8788	5635	7315	6620	8754	7341	5416	5918	0	0	0	0	0	0	0	0	0	0	0	0	9322	7297	7509	6375	10908	9105
	CepurR40.9G054700.v1.1	68	92	122	0	0	0	0	48	0	0	50	0	0	163	168	0	0	28	44	121	109	0	0	0	134	0	0	0	0	0	141	0	0	0	0	0
	CepurR40.VG078700.v1.1	0	0	0	0	0	0	424	432	385	82	124	134	49	131	99	41	73	74	0	0	0	0	0	0	0	0	0	0	0	0	297	208	178	302	796	588
	MSTRG.7255|CepurR40.4G211000.v1.1	0	0	0	0	0	0	0	0	0	0	0	0	0	0	0	0	0	0	0	0	0	0	0	0	0	0	5	0	0	0	0	0	0	0	0	0
	CepurR40.3G009800.v1.1	0	0	0	0	0	0	0	0	0	0	0	0	0	0	0	0	0	0	0	0	0	0	0	0	0	0	0	0	0	0	0	0	0	0	0	0
	CepurR40.1G051800.v1.1	0	0	0	0	0	12	0	8	0	0	0	0	0	0	0	0	0	0	15	6	38	60	56	51	0	0	0	0	0	0	3	0	0	0	0	0
	MSTRG.5067|CepurR40.3G139600.v1.1	1221	409	273	12950	8470	11809	811	1431	2332	10233	12924	8882	184	534	284	5866	4570	3239	530	472	596	2040	3286	5600	1290	2371	1937	5828	4907	7603	1394	1517	1360	6705	11905	5542
	CepurGG1.UG010100.v1.1	0	0	7	0	0	0	0	0	0	0	0	0	0	0	0	0	0	0	4	0	0	0	10	0	0	7	0	0	0	12	0	0	0	0	0	0
	CepurR40.7G033800.v1.1	1121	577	1103	1483	981	1623	532	717	742	792	1116	758	225	526	485	1207	698	682	816	1069	1245	1389	1822	1628	794	758	965	1705	916	2203	566	479	412	839	1717	963
	MSTRG.11504|CepurR40.7G179900.v1.1	2412	1910	2756	2485	1335	2462	2163	2042	2508	1690	2342	1734	1259	1216	1433	1986	1241	1592	1831	1966	2386	1566	1813	1606	2120	1848	2469	1834	1546	2811	1530	1230	1636	1571	2773	1553
	MSTRG.8750|CepurR40.5G178600.v1.1	167	102	263	131	88	261	173	197	220	128	135	73	95	109	116	192	178	113	157	188	187	116	99	108	103	114	124	96	48	116	104	97	94	121	275	212
	CepurR40.4G113900.v1.1	20	1	5	17	8	45	5	0	9	32	171	6	7	0	7	123	7	122	13	5	25	131	192	118	59	57	75	204	368	143	6	3	38	351	604	123
	MSTRG.5181|CepurR40.3G156100.v1.1	3660	2729	3068	6563	3066	6213	7673	8185	9500	2182	3220	2073	6002	7227	7845	5974	3643	4157	14476	16759	19997	3780	6474	6256	4461	4944	5116	4551	3202	6253	5093	6190	4580	4319	9174	5660
	MSTRG.18332|CepurGG1.UG254400.v1.1	8261	6539	9472	8647	3977	7931	0	0	0	0	0	0	0	0	0	0	0	0	6591	8094	8389	4214	5467	4404	7207	6716	7037	6420	4627	8330	0	0	0	0	0	0
	MSTRG.13158|CepurR40.9G043100.v1.1	0	0	0	0	0	0	0	0	0	0	0	0	0	1	3	3	0	0	0	0	0	0	0	0	0	0	0	0	0	0	0	0	0	0	0	0
	MSTRG.1355|CepurR40.1G204200.v1.1	0	0	0	0	0	0	0	0	0	0	0	0	0	0	0	0	0	0	0	0	0	0	0	0	0	0	0	0	0	0	0	0	0	0	0	0
	MSTRG.16718|CepurR40.12G056100.v1.1	8	6	1	2	2	8	4	6	10	4	2	6	9	2	7	15	7	1	1	6	10	0	8	4	3	2	0	0	1	3	2	1	0	2	2	7
	MSTRG.11558|CepurR40.7G188000.v1.1	13440	10568	11962	13529	7676	14385	12473	10619	12410	8305	13102	8688	12934	11454	14911	14566	11550	11677	12691	14482	17034	9856	14432	12588	14073	13402	15500	12071	8736	15990	13102	10688	9844	9878	15505	10501
	MSTRG.18526|CepurGG1.UG306400.v1.1	13761	13508	16205	6698	2511	6188	0	0	0	0	0	0	0	0	0	0	0	0	6001	6461	7880	1317	1501	1283	9020	7455	11546	10097	8466	12409	0	0	0	0	0	0
	MSTRG.11620|CepurR40.8G007400.v1.1	12620	8715	18319	3968	2238	6178	5496	4455	5367	6189	9991	4990	6813	6418	7656	4035	2531	4251	6165	8962	10391	2575	3885	3614	8292	7693	7925	6363	6518	6878	2503	1692	2318	4505	5967	4275
	CepurR40.VG160100.v1.1	0	0	0	0	0	0	0	0	0	0	0	0	0	0	0	0	0	0	0	0	0	0	0	0	0	0	0	0	0	0	0	0	0	0	0	0
	MSTRG.9050|CepurR40.6G020100.v1.1	7690	5474	7455	5407	3128	5217	5648	5508	5914	3485	4421	3051	6527	6596	7155	5261	3742	4114	11837	13494	16097	6805	9145	8064	6922	5882	7313	3953	2884	4527	6538	4614	4966	3180	6962	4646
	CepurGG1.UG323200.v1.1	0	0	0	0	0	0	0	0	0	0	0	0	0	0	0	0	0	0	0	0	0	0	0	0	0	0	0	0	0	0	0	0	0	0	0	0
	MSTRG.15636|CepurR40.11G049700.v1.1	130	110	238	107	108	314	179	113	28	2756	2434	1760	30	4	12	0	0	8	10	0	0	0	0	0	9	67	25	66	329	115	7	0	33	48	132	101
	MSTRG.921|CepurR40.1G141100.v1.1	6148	5589	6083	3783	1138	2704	6667	7214	6782	1079	1281	810	7454	7730	8601	6868	2887	4211	8651	10637	12323	4848	4726	6687	8453	7194	10231	2306	677	2893	10293	6477	6930	3121	6254	4298
	MSTRG.18571|CepurGG1.UG318600.v1.1	0	0	0	0	0	0	0	0	0	0	0	0	0	0	0	0	0	0	0	0	0	0	0	0	0	0	0	0	0	0	0	0	0	0	0	0
	CepurGG1.UG048000.v1.1	0	0	0	0	0	0	0	0	0	0	0	0	0	0	0	0	0	0	0	0	0	0	0	0	0	0	0	0	0	0	0	0	0	0	0	0
	CepurR40.VG235900.v1.1	0	0	0	0	0	0	426	583	533	82	126	125	252	310	413	150	85	60	0	0	0	0	0	0	0	0	0	0	0	0	313	199	279	180	218	175
	MSTRG.4051|CepurR40.2G279900.v1.1	0	0	0	0	0	0	0	0	0	0	0	0	9	0	2	14	0	5	0	0	2	0	3	0	0	0	0	0	0	0	0	3	1	2	4	1
	MSTRG.16464|CepurR40.12G015800.v1.1	3259	3071	2351	14487	6074	11263	4596	5730	8289	1568	3302	1785	2865	5703	7069	9805	4646	5548	9840	8798	11266	3873	3154	4747	3722	4703	5779	4801	2097	6928	13423	14065	11730	9976	26951	15380
	MSTRG.730|CepurR40.1G108300.v1.1	7757	4976	7482	42	12	2	2323	3140	2897	0	4	0	1295	3377	1958	4	0	5	2058	3131	1846	7	12	0	3518	964	2265	26	0	8	1917	732	1321	60	23	18
	CepurR40.7G101700.v1.1	12	32	17	10	0	0	4	0	0	0	0	0	0	0	4	0	6	0	16	0	8	10	63	44	36	20	31	16	8	20	0	14	0	0	25	24
	MSTRG.7617|CepurR40.4G269600.v1.1	3807	3309	5103	2328	859	2173	3814	3580	4150	1096	1558	1403	3732	3240	4855	3367	2699	2632	3647	4230	4401	2149	2445	2138	4147	3342	4976	3027	2294	3603	4660	3203	3349	2286	4151	3072
	MSTRG.4856|CepurR40.3G112800.v1.1	33387	25910	30461	50720	29709	52661	27340	26525	27464	23113	39754	28104	26052	26188	28387	46852	29237	34319	28321	33864	41006	28410	32661	31545	33046	29862	35299	52330	29758	63142	28718	22486	23090	32713	59241	35755
	MSTRG.14192|CepurR40.10G030800.v1.1	26	0	0	94	27	54	0	5	0	25	51	47	20	37	20	9	0	0	132	245	336	498	336	490	30	46	42	250	170	364	25	35	38	32	123	76
	CepurR40.3G183800.v1.1	19	19	20	7	6	7	25	23	11	5	13	4	12	8	23	6	3	16	20	21	21	7	12	9	18	23	30	11	10	13	34	10	15	13	20	7
	CepurR40.9G078500.v1.1	407	344	204	180	57	106	21	0	16	0	0	0	307	158	364	206	150	105	306	323	366	66	55	56	193	186	149	105	50	107	20	10	4	3	13	8
	CepurR40.7G153000.v1.1	0	0	0	0	0	0	0	0	0	0	0	0	0	0	0	0	0	0	0	0	0	0	0	0	0	0	0	0	0	0	0	0	0	0	0	0
	MSTRG.11904|CepurR40.8G048800.v1.1	99	58	71	410	300	481	229	227	258	369	665	360	291	427	441	4009	4216	4763	985	929	1520	6990	8621	7474	443	484	541	3183	2944	4419	323	748	352	3339	9800	7140
	MSTRG.8800|CepurR40.5G185900.v1.1	21	3	11	14	22	26	7	5	7	2	5	0	8	2	3	9	4	8	26	18	21	9	3	5	1	7	5	19	4	20	12	5	2	2	9	5
	CepurR40.3G031700.v1.1	1401	845	1050	10	5	12	627	752	694	6	4	18	255	573	372	15	4	23	173	265	253	9	17	0	1126	448	658	8	0	25	723	258	427	0	8	8
	MSTRG.8836|CepurR40.5G192000.v1.1	4799	3325	3679	2408	1896	2038	4201	4137	4117	1509	2208	2011	3908	4698	5013	3309	2707	2745	4510	4860	6133	2195	3182	3700	4346	5222	6412	4151	2113	4115	5267	4221	3575	1854	4519	2733
	MSTRG.14865|CepurR40.10G130400.v1.1	12166	10119	11252	14038	8135	13868	8044	7062	9742	6789	9720	6017	4943	4375	6970	10029	7477	7497	4884	5412	5582	8279	12282	10476	10177	8921	11355	13247	11272	16394	8813	5825	6504	9780	15427	12692
	MSTRG.914|CepurR40.1G139900.v1.1	9218	6642	9300	10507	6420	11373	7430	6784	8496	7346	11059	6977	5765	5129	7038	9047	5244	6696	6411	8821	9272	6783	8798	7868	7432	6562	7860	9233	6907	11372	6137	4228	5395	9225	14260	8668
	MSTRG.3376|CepurR40.2G172000.v1.1	17	14	17	12	12	14	9	8	12	8	3	13	3	1	1	0	1	2	4	1	3	0	1	0	7	11	9	12	10	13	20	5	2	6	18	20
	MSTRG.17301|CepurR40.12G149000.v1.1	94	265	143	116	22	84	908	543	980	713	911	754	75	9	53	40	50	15	162	164	221	67	129	114	1551	1711	1686	863	667	1131	195	199	135	315	554	352
	CepurR40.3G217500.v1.1	0	0	0	0	0	0	0	0	0	0	0	0	0	0	0	0	0	179	174	110	0	0	167	159	0	0	0	0	0	0	0	0	0	0	0	0
	CepurGG1.UG102000.v1.1	0	0	0	0	0	0	0	0	0	0	0	0	0	0	0	0	0	0	0	0	0	0	0	0	0	0	0	0	0	0	0	0	0	0	0	0
	CepurR40.VG175600.v1.1	0	0	0	0	0	0	0	0	0	0	0	0	0	0	0	0	0	0	0	0	0	0	0	0	0	0	0	0	0	0	0	0	0	0	0	0
	MSTRG.6|CepurR40.1G001400.v1.1	32	7	36	19	15	16	39	29	25	15	5	9	34	12	23	19	17	15	37	16	44	10	6	24	37	20	48	9	4	20	36	6	22	8	5	24
	MSTRG.9811|CepurR40.6G134100.v1.1	0	7	11	0	4	31	6	9	31	0	44	27	13	24	14	33	6	6	23	11	15	16	18	15	8	4	2	17	17	17	2	7	13	7	20	11
	MSTRG.14493|CepurR40.10G077600.v1.1	1356	765	890	750	366	548	1290	1082	1325	829	1009	873	573	768	696	778	654	589	739	859	1012	926	974	990	1200	1134	1058	1032	734	1612	1070	769	697	763	1924	1106
	MSTRG.1950|CepurR40.1G296200.v1.1	7	5	22	0	3	3	11	14	3	1	6	1	2	2	2	1	0	1	0	5	1	3	4	0	6	7	15	4	6	2	9	5	3	5	9	7
	MSTRG.5457|CepurR40.3G198000.v1.1	108	27	12	726	492	1200	67	110	170	565	1071	810	55	95	94	849	506	1163	201	202	336	1771	1396	1413	102	225	231	1617	1643	2487	54	101	88	2567	1873	1290
	MSTRG.9143|CepurR40.6G035500.v1.1	12678	8647	11055	10843	6272	10970	10527	11334	11996	6451	10593	7158	4082	4550	4526	4762	4019	4746	9538	10297	13360	6155	8284	7183	11046	10426	12546	7505	5303	9549	8246	6444	7350	5402	11942	8861
	CepurR40.9G170300.v1.1	560	394	647	359	143	345	506	417	509	270	402	425	0	0	0	0	0	0	0	0	0	0	0	0	451	425	526	380	327	538	436	420	318	253	691	493
	MSTRG.10026|CepurR40.6G165500.v1.1	9353	7029	8315	7922	4215	7150	6385	6458	7199	4898	6633	5206	5814	6549	7474	7459	5307	5588	7856	9217	10206	6751	8370	8165	4356	4294	4390	5883	4373	7168	3584	2850	2710	3766	8705	5215
	MSTRG.19700|CepurR40.VG307200.v1.1|CepurR40.VG307300.v1.1	0	0	0	0	0	0	34360	32290	35144	16959	27842	20006	25796	28739	31185	34839	21329	26526	0	0	0	0	0	0	0	0	0	0	0	0	36309	27285	23404	25617	39772	26954
	MSTRG.18999|CepurR40.VG094300.v1.1	0	0	0	0	0	0	19857	22278	24744	15223	21032	16279	12505	15976	17734	24410	17452	20652	0	0	0	0	0	0	0	0	0	0	0	0	20310	15354	16777	22230	37962	22347
	CepurR40.4G267200.v1.1	0	0	0	0	0	0	0	0	0	0	0	0	0	0	0	4	10	8	0	0	0	0	1	1	0	0	0	2	1	1	0	0	0	5	7	5
	CepurR40.6G225700.v1.1	0	0	0	0	0	0	0	0	0	0	0	0	0	0	0	0	0	0	0	0	0	0	0	0	0	0	0	0	0	0	0	0	0	0	0	0
	MSTRG.1694|CepurR40.1G253300.v1.1	8707	5227	7947	8394	8112	13362	5639	6575	4999	6267	11219	7396	5919	7772	7510	15314	10100	12453	6520	9085	6708	11071	14560	12859	9432	6912	9834	12624	9917	15816	8402	5861	4769	8817	18992	11707
	MSTRG.15656|CepurR40.11G053300.v1.1	11215	8433	13689	12368	6537	11776	8900	8175	10235	7682	9166	5243	10128	7757	9701	10685	6098	7072	8962	11290	11855	6996	9121	8436	10121	9258	10724	9328	7576	10833	7808	6748	7855	6489	14336	9661
	MSTRG.16255|CepurR40.11G156900.v1.1	7031	5284	7163	6489	3511	7108	5571	5124	6326	3940	5827	3809	4989	5005	5694	7300	4502	5621	5638	6886	7581	5114	6351	5874	5730	5329	6744	6073	4662	8045	5792	3901	4270	4284	8482	6132
	CepurR40.9G185200.v1.1	0	0	0	0	0	0	0	0	0	0	0	0	0	0	0	0	0	0	0	0	0	0	0	0	0	0	0	0	0	0	0	0	0	0	0	0
	MSTRG.13064|CepurR40.9G026500.v1.1	2460	1674	2268	80	22	77	1144	1316	1251	41	60	89	904	2300	1518	105	55	79	1765	3230	1792	90	63	92	4960	1481	3666	692	411	932	3241	1210	2285	104	278	136
	MSTRG.9980|CepurR40.6G159300.v1.1	126	154	89	1556	774	531	114	156	332	439	201	132	145	18	60	198	21	0	482	444	514	1370	2706	2155	195	189	107	34	89	40	12	10	22	323	67	63
	CepurR40.1G140800.v1.1	0	0	0	0	0	0	0	0	0	0	0	0	0	0	0	0	0	0	0	0	0	0	0	0	0	0	0	0	0	0	0	0	0	0	0	0
	CepurR40.2G102500.v1.1	67	32	9	46	59	33	145	146	162	144	94	23	118	234	92	25	11	16	22	112	325	70	219	170	116	23	92	18	181	175	209	200	73	172	18	10
	CepurR40.5G000900.v1.1	66	45	84	18	0	0	105	37	99	0	0	7	55	44	29	10	14	11	63	40	47	5	3	6	39	38	26	7	0	19	33	39	21	0	0	0
	CepurR40.7G177800.v1.1	6	6	0	10	0	6	8	11	18	7	12	5	5	0	7	11	0	0	0	0	5	2	7	6	0	0	5	4	6	6	0	0	0	0	4	0
	CepurGG1.UG180200.v1.1	0	0	0	0	0	0	0	0	0	0	0	0	0	0	0	0	0	0	0	0	0	0	0	0	0	0	0	0	0	0	0	0	0	0	0	0
	CepurR40.4G038100.v1.1	2299	1465	1691	4249	1852	3334	2237	1942	2485	3382	3824	2605	1219	1358	1450	2744	2001	1953	1310	1800	2509	1559	2893	3241	1805	2405	2466	2562	1858	3019	1716	1559	1431	2424	5374	3020
	CepurGG1.UG017900.v1.1	0	0	0	0	0	0	0	0	0	0	0	0	0	0	0	0	0	0	0	48	38	15	19	29	0	0	0	0	0	0	0	0	0	0	0	0
	CepurR40.9G104700.v1.1	24	14	19	35	0	30	21	13	12	0	0	0	0	0	0	0	0	0	0	0	0	0	0	0	51	23	48	74	44	105	36	18	31	19	97	122
	MSTRG.17090|CepurR40.12G114400.v1.1	0	0	0	0	0	0	0	0	0	0	0	0	0	0	0	0	0	0	0	0	0	0	0	0	0	0	0	0	0	0	0	0	0	0	0	0
	MSTRG.15882|CepurR40.11G090500.v1.1	1	3	3	4	0	0	9	7	5	9	5	5	3	5	6	7	5	5	3	15	4	2	6	7	112	81	78	120	128	113	119	118	103	174	308	214
	MSTRG.17534	2423	1889	1949	1670	1172	2264	2423	2184	2699	3449	7390	2986	1201	1190	1897	2061	1036	990	817	935	1037	565	1243	591	2015	1420	2033	1564	1062	1847	1941	1815	1627	2608	4143	2529
	MSTRG.4114|CepurR40.2G292900.v1.1	4068	3220	4389	4102	2109	3740	3013	2970	3688	2738	3467	2416	2291	2239	2622	2651	1915	2251	2732	3601	3704	2352	3034	2656	3163	2959	3773	3396	2280	4129	2666	2085	2410	2369	4505	2942
	MSTRG.17967|CepurGG1.UG145000.v1.1	0	0	0	0	0	0	0	0	0	0	0	0	0	0	0	0	0	0	0	0	0	0	0	0	4432	3635	5089	3551	2885	4502	0	0	0	0	0	0
	CepurR40.2G036100.v1.1	249	133	166	192	163	170	139	179	179	97	190	171	76	123	208	145	114	141	94	188	192	146	209	239	152	179	294	221	145	300	214	139	69	222	171	139
	MSTRG.8628|CepurR40.5G161000.v1.1	6714	5282	6600	7237	4102	7606	5954	5424	6814	4680	7104	4619	4728	4212	5474	5256	3511	3787	5582	7094	7847	3667	4432	4390	6089	5389	6400	6008	4600	7721	5570	4413	4227	4536	9170	5499
	MSTRG.5333|CepurR40.3G180100.v1.1	5267	3888	4696	6068	3127	6710	4775	3827	4383	2505	4460	2760	5594	4329	6211	5875	3332	4023	6145	7293	7770	2960	3401	3143	5704	5123	5952	4987	3501	5865	5508	4256	4040	3881	5847	3943
	MSTRG.980|CepurR40.1G150200.v1.1	2	0	0	0	0	0	0	0	0	0	0	0	0	0	0	0	0	0	0	0	0	0	0	0	0	0	0	0	0	0	0	0	0	0	0	0
	MSTRG.1369|CepurR40.1G206900.v1.1	4627	3399	4617	2326	1460	2791	3280	3384	3365	1304	2162	1377	2411	2667	3055	2122	1303	1570	3276	4413	4294	1577	1734	1645	4145	3061	4709	1988	1225	2170	4030	3025	3179	1690	2721	1698
	CepurGG1.UG250400.v1.1	0	0	0	0	0	0	0	0	0	0	0	0	0	0	0	0	0	0	0	0	0	0	0	0	12	0	28	0	0	0	0	0	0	0	0	0
	CepurR40.VG306600.v1.1	0	0	0	0	0	0	0	0	0	0	0	0	0	0	4	0	0	0	0	0	0	0	0	0	0	0	0	0	0	0	0	0	0	0	0	0
	MSTRG.925|CepurR40.1G141700.v1.1	0	0	2	83	22	52	0	0	0	0	0	0	128	0	0	0	0	0	344	707	3622	40	38	8	358	134	0	0	148	304	0	0	869	0	0	47
	MSTRG.18688|CepurR40.VG009300.v1.1	0	0	0	0	0	0	0	0	0	0	3	0	4	1	8	2	0	0	0	0	0	0	0	0	0	0	0	0	0	0	2	0	0	0	0	1
	CepurR40.4G045200.v1.1	3782	2513	3208	2705	1240	2297	2171	1786	2341	1034	1337	1385	2325	2414	2860	2978	2530	2739	2542	2756	3261	2215	2781	2031	2546	2615	3233	2234	1355	2677	2416	1764	1784	1293	3011	2093
	MSTRG.2604|CepurR40.2G054800.v1.1	10513	7365	11058	10210	6300	10901	8507	7914	8905	6849	10631	7401	5774	5546	7489	9590	6274	7066	6436	8226	9218	7541	9818	8871	7816	7317	8843	10208	7204	12634	6797	5128	5417	6911	13415	7882
	CepurR40.11G026900.v1.1	621	926	807	198	81	207	949	852	1045	255	354	296	354	206	552	10	24	17	0	0	16	0	0	0	394	425	408	48	10	40	954	1072	764	87	222	96
	CepurR40.6G078900.v1.1	24	28	5	36	10	35	29	0	0	69	112	101	11	0	16	23	41	23	0	1	34	20	91	34	3	29	23	71	56	72	2	12	44	12	41	27
	CepurR40.7G077000.v1.1	2055	1521	2140	1517	780	1389	1819	1659	1845	973	1440	949	1633	1545	1973	1651	1325	1403	1689	1931	2210	1335	1532	1658	1687	1700	2108	1495	994	1685	1731	1145	1293	1144	2025	1272
	MSTRG.611|CepurR40.1G090700.v1.1	0	8	0	0	0	0	0	0	0	0	8	0	0	0	5	0	0	0	0	0	0	0	0	0	4	5	0	0	0	0	0	0	0	0	5	0
	MSTRG.9585|CepurR40.6G101600.v1.1	1666	1377	2023	625	381	779	2041	1641	1842	1793	3009	2242	932	780	1203	2394	1638	2354	723	790	803	1178	1665	838	1468	1036	1228	964	1248	1181	427	274	243	724	620	429
	CepurR40.10G087100.v1.1	0	0	0	6	1	6	0	2	5	3	8	6	17	4	21	14	15	12	0	0	1	1	2	2	7	2	7	4	3	5	0	0	0	0	0	1
	MSTRG.8626|CepurR40.5G160800.v1.1	5412	3565	5621	9811	5885	14025	4442	4151	4422	5785	10979	5573	3682	2994	4917	17451	9341	11925	4335	4828	7738	6853	9160	5440	7443	5734	8315	13372	9096	14034	3698	4039	3163	5917	11126	10703
	MSTRG.11169|CepurR40.7G127500.v1.1	2129	1602	2183	975	660	1075	3207	3009	3304	715	982	724	3126	3051	3381	1925	1783	1926	3066	3117	4341	1018	1221	1275	7800	7316	9504	3300	1533	4416	7761	5801	6286	2063	5190	3581
	MSTRG.15878|CepurR40.11G090100.v1.1	21	44	33	250	114	277	0	0	5	0	0	0	0	0	0	0	0	0	0	0	0	0	0	0	72	99	118	177	90	243	32	34	20	90	113	109
	MSTRG.18171	4218	2202	3800	3766	2245	4310	0	0	0	0	0	0	0	0	0	0	0	0	9835	7677	9311	2932	2974	2391	3519	1635	2842	1673	820	2365	0	0	0	0	0	0
	MSTRG.18170	358	260	318	417	244	388	0	0	0	0	0	0	0	0	0	0	0	0	1190	1370	1626	1289	1771	1881	9	9	4	8	3	4	0	0	0	0	0	0
	MSTRG.4804|CepurR40.3G103800.v1.1	19826	15260	16803	35487	18140	28098	13553	13608	17557	17143	24964	15403	11649	10875	15551	27801	22265	21492	28246	31535	49798	14408	20675	20955	18299	16947	18708	26640	18704	35548	17884	16586	14145	16936	35111	22348
	CepurR40.8G000400.v1.1	0	0	0	0	0	0	0	0	0	0	0	0	0	0	0	0	0	0	0	0	0	0	0	0	360	282	499	328	229	373	0	0	0	0	0	0
	MSTRG.432|CepurR40.1G069300.v1.1	6	1	2	2	3	4	2	1	1	1	0	0	0	2	1	3	1	5	1	1	1	4	2	5	1	2	2	2	0	3	1	0	0	0	5	3
	CepurGG1.UG043800.v1.1	0	0	0	0	0	0	0	0	0	0	0	0	0	0	0	0	0	0	0	0	0	0	0	0	0	0	0	0	0	0	0	0	0	0	0	0
	MSTRG.433|CepurR40.1G062500.v1.1|CepurR40.1G062600.v1.1	5305	3815	4254	3277	2460	2597	3757	4172	4303	2088	2953	2133	4435	5398	5281	5434	4221	4359	4521	5279	5805	3563	5518	5862	5333	5574	7347	4942	2750	5355	6070	4957	4410	3164	7577	4604
	CepurR40.2G185700.v1.1	2	4	4	4	1	5	5	4	3	2	1	2	2	1	7	2	4	1	5	2	2	4	1	2	2	3	4	2	3	3	3	3	1	2	4	4
	MSTRG.1305|CepurR40.1G196100.v1.1	23	16	35	0	3	0	9	20	17	0	0	0	15	19	10	13	4	12	24	10	10	6	9	0	17	16	12	6	7	8	13	6	12	3	13	17
	MSTRG.15402|CepurR40.11G015400.v1.1	0	0	0	0	0	0	0	0	0	0	0	0	0	0	0	0	0	0	4	0	0	0	0	0	3	0	0	0	3	0	0	0	0	0	0	0
	MSTRG.213|CepurR40.1G031400.v1.1	15	11	14	9	1	5	19	10	10	10	10	8	20	8	18	8	8	9	20	25	26	11	13	4	27	40	31	35	32	26	77	26	31	10	11	14
	MSTRG.12735|CepurR40.8G175500.v1.1	9414	5616	8333	5923	2317	3770	4872	4120	4462	1903	2437	1896	5421	3577	3010	147	126	71	11743	8747	7550	6290	6756	7251	2246	13169	15299	9720	868	9797	2218	8319	7041	943	1383	2644
	CepurR40.4G199600.v1.1	75	66	66	129	27	152	11	39	14	12	60	39	90	77	75	159	94	91	74	111	127	105	36	104	37	36	40	35	50	46	44	18	32	25	51	85
	MSTRG.13511|CepurR40.9G103000.v1.1	5561	1396	1064	12255	7280	11369	1351	1589	2401	6114	8349	5866	872	853	1451	5351	3566	2988	1107	1272	2274	6913	10822	10129	1277	2235	2478	7018	4485	7562	1271	1370	1274	5187	8896	4369
	MSTRG.9198|CepurR40.6G044100.v1.1	21344	16121	11349	12086	9323	16341	14151	14537	17094	8736	13036	7387	7889	11705	13988	12675	9006	9241	12108	14125	16070	10603	13797	13629	15816	12710	16786	14778	10169	14259	11797	11246	11354	13580	21162	13067
	MSTRG.4386|CepurR40.3G039400.v1.1	850	650	765	553	326	531	680	766	869	437	699	445	479	591	589	559	396	343	516	558	638	105	151	160	297	331	480	169	151	179	810	777	521	256	440	424
	MSTRG.11328|CepurR40.7G152200.v1.1	4	0	1	2	0	0	2	0	0	0	3	0	0	0	0	0	0	0	0	2	0	0	0	0	0	0	0	0	0	3	0	0	0	0	0	0
	MSTRG.6272|CepurR40.4G054400.v1.1	1972	1346	1825	2562	1278	1745	1555	1581	1469	1196	2232	1574	1116	1331	1735	1767	1928	1954	2335	2551	2142	2017	2549	1603	1629	1605	2396	2169	1415	3684	1385	1042	1663	2043	3299	2559
	MSTRG.18705|CepurR40.VG012100.v1.1	0	0	0	0	0	0	20552	24009	22237	8312	13208	11228	11756	19769	17518	15894	11360	11919	0	0	0	0	0	0	0	0	0	0	0	0	25396	17907	17150	12231	25168	13425
	MSTRG.19502|CepurR40.VG251700.v1.1	0	0	0	0	0	0	14191	14664	14474	13894	16867	8143	14442	17949	17365	27186	17256	18182	0	0	0	0	0	0	0	0	0	0	0	0	12397	9665	13084	8821	25389	18305
	MSTRG.9067|CepurR40.6G022900.v1.1	37560	23080	33218	65252	29452	66385	44758	42857	47610	51824	63197	43437	50521	47990	50995	79106	47392	56181	53639	63858	66460	48694	59809	50600	50655	49743	52439	79479	60076	96073	50566	40943	48196	46363	98591	70616
	CepurR40.VG152600.v1.1	0	0	0	0	0	0	0	0	0	0	0	0	0	0	0	0	0	0	0	0	0	0	0	0	0	0	0	0	0	0	3	3	5	0	0	0
	MSTRG.11146|CepurR40.7G124300.v1.1	17949	10639	16520	21047	19271	20992	12709	15884	15263	15568	22154	15437	7236	10715	9917	19684	14002	14510	9264	11279	14614	18861	28921	30664	11749	10342	13334	20541	13710	21554	10832	8448	8660	15317	27723	13927
	MSTRG.9934|CepurR40.6G153000.v1.1	3246	2048	2748	2676	1337	2604	2245	2242	2793	1729	2142	1474	861	893	899	1050	850	801	1019	1351	1517	1001	1320	1226	1587	1440	1667	1691	947	2013	1517	1019	1040	1159	2231	1353
	MSTRG.11784|CepurR40.8G031600.v1.1	22871	16201	15853	21392	14154	17216	11417	12895	12017	4700	6218	4408	17217	18444	17395	12514	7158	8125	18677	19194	23837	8337	9835	11335	12200	12037	15052	10465	5128	11666	11375	8373	9218	7301	24186	11865
	MSTRG.18494|CepurGG1.UG296600.v1.1	0	0	0	0	0	0	0	0	0	0	0	0	0	0	0	0	0	0	3	12	7	0	0	6	0	0	0	0	0	0	0	0	0	0	0	0
	MSTRG.13071|CepurR40.9G027600.v1.1	7930	5954	7117	6622	3797	6357	6501	6495	6615	4008	6195	4725	3441	3823	4764	5679	4471	4271	5973	7347	7634	7197	9566	9752	5360	5490	6480	7140	4560	8038	5808	4479	3619	5722	11164	6636
	MSTRG.17658|CepurGG1.UG035200.v1.1	3278	2438	3423	3502	2144	3594	0	0	0	0	0	0	0	0	0	0	0	0	2063	2410	2877	2227	3069	2445	2820	2570	2942	3131	2321	4147	0	0	0	0	0	0
	CepurR40.VG307800.v1.1	0	0	0	0	0	0	0	0	0	0	0	0	0	0	0	0	0	0	0	0	0	0	0	0	0	0	0	0	0	0	0	0	0	0	0	0
	CepurR40.6G170400.v1.1	0	0	0	0	0	0	0	0	0	0	0	0	0	0	0	0	5	0	0	0	0	0	0	0	0	0	0	0	0	0	0	0	7	0	0	0
	CepurGG1.UG009300.v1.1	0	0	0	0	0	0	0	0	0	0	0	0	0	0	0	0	0	0	0	0	0	0	0	0	0	0	0	0	0	0	0	0	0	0	0	0
	CepurR40.VG161300.v1.1	0	0	0	0	0	0	49	19	51	133	216	168	12	2	11	71	44	23	0	0	0	0	0	0	0	0	0	0	0	0	126	204	167	360	773	374
	MSTRG.2388|CepurR40.2G022900.v1.1	242	232	178	721	364	650	194	188	217	607	922	678	290	250	525	948	1173	972	174	172	244	281	718	538	531	569	766	816	730	1325	391	267	308	664	1124	848
	MSTRG.2222|CepurR40.1G337800.v1.1|CepurR40.1G337900.v1.1	5759	3876	5564	4592	2586	4479	4204	3825	4238	3026	3647	2354	3860	3534	4851	3335	2585	2532	3802	5451	6538	2576	3822	3192	4708	3488	5366	4087	3119	4557	3784	3455	3669	2877	5795	2819
	CepurR40.8G160800.v1.1	151	91	176	32	30	57	67	69	98	26	25	14	1	0	0	5	6	10	13	11	8	10	10	6	0	0	0	0	0	0	0	1	0	0	0	0
	MSTRG.8951|CepurR40.6G005100.v1.1	0	0	0	0	4	0	0	0	0	0	4	0	0	5	0	0	4	6	0	2	0	2	9	4	4	0	0	0	3	0	3	8	4	0	5	0
	MSTRG.9759|CepurR40.6G127200.v1.1	8519	7051	8257	7754	4261	6877	7290	7569	8047	3805	6590	4879	6629	7061	8705	5367	5334	4344	5672	6549	7631	4976	8927	7813	10217	9404	12883	5402	4091	6823	9839	7036	6868	5593	7774	6069
	CepurR40.5G206400.v1.1	0	0	0	0	0	0	0	0	0	0	0	0	0	0	0	0	0	0	0	0	0	0	0	0	0	0	0	0	0	0	0	0	0	0	0	0
	MSTRG.1124|CepurR40.1G166800.v1.1	353	243	334	697	384	368	273	243	360	408	326	351	85	137	122	215	250	194	123	191	235	289	537	449	240	133	195	281	247	398	139	52	66	272	465	334
	CepurR40.VG326500.v1.1	0	0	0	0	0	0	0	0	0	0	0	0	0	0	0	0	0	0	0	0	0	0	0	0	0	0	0	0	0	0	0	0	0	0	0	0
	CepurR40.2G161100.v1.1	1703	1061	861	1013	509	916	414	491	320	145	146	188	19	36	40	15	29	11	7	10	26	13	12	16	332	605	313	240	377	428	349	202	239	266	329	368
	MSTRG.7039|CepurR40.4G174800.v1.1	5	18	10	8	0	2	3	6	0	3	2	2	4	1	7	6	8	0	12	15	28	9	18	30	6	13	7	18	7	5	12	5	7	10	14	11
	MSTRG.2898|CepurR40.2G092600.v1.1	24	0	0	0	0	0	0	59	97	0	0	0	0	67	0	0	0	0	20	0	0	0	0	0	0	0	0	0	0	0	0	0	0	0	0	0
	MSTRG.15340|CepurR40.11G008600.v1.1	15578	10772	13139	17130	10593	15475	12836	12548	12721	10745	15076	12306	8364	9053	10990	19623	14996	13912	9501	11580	14118	13746	17717	17395	9402	9860	11259	14622	9589	17696	12110	9599	8813	13138	27591	17108
	MSTRG.1135|CepurR40.1G168100.v1.1	116	69	161	178	146	129	42	66	20	20	20	32	22	36	51	0	2	19	24	44	31	4	0	0	32	10	10	0	0	0	33	10	4	0	0	5
	CepurR40.VG283800.v1.1	0	0	0	0	0	0	0	0	0	0	0	0	0	0	0	0	0	0	0	0	0	0	0	0	0	0	0	0	0	0	0	0	0	0	0	0
	MSTRG.229|CepurR40.1G033100.v1.1	1586	1507	1020	16752	8072	20372	1242	2095	2654	19426	18552	13757	521	766	2665	7391	4782	3139	329	119	386	2927	9494	5814	680	3529	2040	3022	7553	4258	383	746	516	6096	3623	2916
	MSTRG.608|CepurR40.1G090200.v1.1|CepurR40.1G090300.v1.1	538	988	695	99	39	126	537	313	426	36	65	44	2413	1263	2035	362	229	216	782	898	663	29	87	78	60	46	33	20	0	34	0	0	0	0	0	0
	CepurR40.VG330800.v1.1	0	0	0	0	0	0	0	0	7	0	4	3	3	4	0	16	12	11	0	0	0	0	0	0	0	0	0	0	0	0	0	8	0	0	4	5
	MSTRG.1574|CepurR40.1G236800.v1.1	10919	7791	10296	8216	7067	13376	6571	6892	6805	5324	13032	4067	7267	8322	8599	14696	7936	13790	7814	10101	12449	9851	11272	8664	11637	9260	12516	11847	9395	10565	8526	6393	6518	11965	10262	7301
	MSTRG.10963|CepurR40.7G089400.v1.1	247	467	244	6727	4348	7995	790	845	1145	5226	10416	6155	611	819	1399	8939	7820	7197	587	531	1567	5564	11966	9413	907	2564	2189	8270	7241	11025	27	29	55	175	114	169
	CepurR40.6G223200.v1.1	0	0	0	0	0	0	0	0	0	0	0	0	0	0	0	0	0	0	0	0	0	0	0	0	0	0	0	0	0	0	0	0	0	0	0	0
	CepurR40.1G268800.v1.1	0	0	0	0	0	8	46	19	0	0	41	0	0	0	0	0	0	0	0	0	0	0	0	0	0	0	0	0	0	0	0	0	0	0	0	0
	MSTRG.18286|CepurGG1.UG240900.v1.1	3059	1999	3421	2404	1450	2509	0	0	0	0	0	0	0	0	0	0	0	0	1622	2289	2432	1777	2493	2133	2183	2296	2736	2549	1948	3539	0	0	0	0	0	0
	MSTRG.120|CepurR40.1G017900.v1.1	8986	6480	8460	7747	4309	8373	7111	6422	7461	4973	7650	4772	4948	4443	5695	6632	4127	4733	5776	7391	8373	4867	6263	5359	6768	6253	7630	7200	5071	8619	5507	4700	4818	5480	8971	5373
	MSTRG.8385|CepurR40.5G118900.v1.1	2861	2153	3240	1356	1105	1606	2484	2345	2817	1338	1614	1201	1127	982	1659	1303	622	1221	1491	1647	1739	1088	1314	1584	1370	1771	2653	1229	727	2116	2282	1591	1828	866	1953	1388
	MSTRG.10160|CepurR40.6G186400.v1.1|CepurR40.6G186500.v1.1	13222	11456	7904	15115	6959	14738	13433	8005	15529	5577	15480	9380	15023	15941	20379	10624	7055	8194	21201	23710	26733	7718	14598	12991	12358	19165	21543	19062	13212	23409	20609	15708	16282	8588	24244	17652
	MSTRG.10170|CepurR40.6G188500.v1.1	2492	2243	2996	2260	572	1676	3521	2603	3642	834	1233	1210	1193	800	1604	672	525	573	796	899	949	460	420	315	1908	1693	2293	1415	787	1965	2722	2393	1860	591	1659	1349
	MSTRG.4748|CepurR40.3G092900.v1.1	0	0	0	0	0	0	0	0	0	0	0	0	0	0	0	0	0	0	0	0	0	0	0	0	0	0	0	0	0	0	0	0	0	0	0	0
	CepurR40.VG147800.v1.1	0	0	0	0	0	0	0	0	0	0	0	0	0	0	0	0	0	0	0	0	0	0	0	0	0	0	0	0	0	0	0	0	0	0	0	0
	CepurR40.3G154500.v1.1	0	0	0	0	0	0	0	0	0	0	0	0	0	0	0	0	0	0	0	0	0	0	0	0	0	0	0	0	0	0	0	0	0	0	0	0
	CepurR40.2G210700.v1.1	2	0	8	0	0	5	0	0	0	0	0	0	0	0	0	0	0	0	0	0	4	0	0	0	2	2	0	0	0	0	3	4	4	2	2	2
	MSTRG.18545|CepurGG1.UG312000.v1.1	0	0	0	0	0	4	0	0	0	0	0	0	0	0	0	0	0	0	0	0	0	0	0	0	0	0	0	0	0	0	0	0	0	0	0	0
	MSTRG.15490|CepurR40.11G027100.v1.1	86	16	19	171	90	169	11	8	18	95	60	58	32	21	65	118	140	69	12	25	75	156	232	217	51	99	83	208	240	251	29	14	16	119	163	108
	MSTRG.12148|CepurR40.8G082500.v1.1	0	0	0	0	0	0	0	0	0	0	0	0	13	0	7	0	5	8	0	0	0	0	5	0	5018	4203	5631	1531	985	2059	0	0	8	7	0	0
	CepurR40.VG291200.v1.1	0	0	0	0	0	0	0	0	0	0	0	0	0	0	0	0	0	0	0	0	0	0	0	0	0	0	0	0	0	0	0	0	0	0	0	0
	MSTRG.4469|CepurR40.3G051800.v1.1	2057	1213	2078	1173	1024	1735	1228	1016	1594	1427	3159	1718	515	444	783	2930	2878	4395	264	271	591	2523	4009	2601	1219	1070	1534	2571	2459	3135	520	348	373	1410	1595	1924
	MSTRG.2304|CepurR40.2G010900.v1.1	8877	7665	8561	8620	4334	7672	7520	6672	8216	4771	6087	4633	3081	3674	4264	4467	3547	3593	3819	4181	5119	3023	3399	3252	5438	4934	5886	5338	3425	6768	4712	3674	3628	3498	7967	4906
	MSTRG.464|CepurR40.1G066700.v1.1	4674	3667	5546	4281	2477	4066	3186	3720	3562	2077	2771	1980	1754	2326	2666	2583	1947	1610	2147	2670	2583	1767	2575	1963	4067	2685	3751	2960	2256	3575	3675	2261	2389	2716	4409	3124
	CepurR40.2G054200.v1.1	0	0	0	0	0	0	0	0	0	0	0	0	0	0	0	0	0	0	0	0	0	0	0	0	0	0	0	0	0	0	0	0	0	0	0	0
	MSTRG.5115|CepurR40.3G147300.v1.1	4190	3007	4543	3972	1930	3566	3279	3164	3766	2494	3148	2430	2428	2710	3244	3441	2683	2594	2799	3369	3985	2537	3770	3115	3777	3566	4300	3574	2640	4447	3186	2281	2615	2914	5618	3497
	CepurGG1.UG185600.v1.1	0	0	0	0	0	0	0	0	0	0	0	0	0	0	0	0	0	0	0	0	0	0	0	0	0	0	0	0	0	0	0	0	0	0	0	0
	CepurR40.VG141100.v1.1	0	0	0	0	0	0	0	0	0	0	0	0	285	220	465	375	257	313	0	0	0	0	0	0	0	0	0	0	0	0	0	0	0	0	0	0
	MSTRG.13336|CepurR40.9G070400.v1.1	288	317	873	0	0	0	69	112	64	0	0	0	0	0	0	0	0	0	0	0	0	0	0	0	922	229	354	4	0	5	319	160	214	0	0	0
	CepurR40.3G103200.v1.1	3	0	3	0	0	3	0	0	5	4	5	5	4	2	6	0	0	0	0	3	0	0	0	0	0	0	0	0	5	7	0	0	0	0	6	5
	CepurR40.8G169300.v1.1	0	0	0	0	0	0	0	0	0	0	0	0	0	0	0	0	0	0	0	0	0	0	0	0	0	0	0	0	0	0	0	0	0	0	0	0
	CepurGG1.UG321100.v1.1	227	213	233	72	18	63	0	0	0	0	0	0	0	0	0	0	0	0	150	220	182	77	70	53	154	136	216	116	81	186	0	0	0	0	0	0
	CepurR40.11G028400.v1.1	4181	2217	3729	7362	4240	8218	2946	3630	3722	7428	9023	5122	1842	2430	2785	7664	5499	5025	1333	1735	2191	3804	7769	6503	5664	6744	6039	14311	15313	17871	2292	2247	2551	6526	12378	7779
	MSTRG.19068|CepurR40.VG115500.v1.1	0	0	0	0	0	0	38200	33083	40580	19805	31194	19228	24407	26225	35120	35965	25913	23679	0	0	0	0	0	0	0	0	0	0	0	0	39506	27409	25236	19877	44297	36774
	CepurGG1.UG026800.v1.1	0	0	0	0	0	2	0	0	0	0	0	0	0	0	0	0	0	0	2	6	2	0	0	6	6	0	0	0	0	4	0	0	0	0	0	0
	CepurR40.11G081700.v1.1	0	0	7	0	0	4	114	99	146	209	322	269	0	0	0	0	0	0	0	0	0	0	0	0	0	0	0	0	0	0	0	0	0	0	4	0
	CepurR40.4G156600.v1.1	661	397	639	335	177	258	429	541	326	236	278	112	35	86	47	72	65	45	156	168	173	359	343	370	474	136	397	587	338	616	387	234	292	263	759	348
	CepurR40.9G000800.v1.1	1707	1289	1720	1801	870	2009	883	728	1072	601	938	522	0	0	0	0	0	0	0	0	0	0	0	0	756	956	1274	1123	597	1309	0	0	0	0	0	0
	CepurR40.10G133100.v1.1	3	0	0	0	0	0	0	0	0	0	0	0	0	0	0	0	0	0	5	0	0	0	0	0	0	24	0	0	0	0	0	0	0	0	0	0
	CepurGG1.UG209600.v1.1	0	2	0	0	0	0	0	0	0	0	0	0	0	0	0	0	0	0	0	0	0	0	0	0	0	0	0	0	0	0	0	0	0	0	0	0
	CepurGG1.UG166100.v1.1	0	0	0	0	0	0	0	0	0	0	0	0	0	0	0	0	0	0	0	0	0	0	0	0	0	0	0	0	0	0	0	0	0	0	0	0
	MSTRG.10855|CepurR40.7G069500.v1.1	11096	8104	10981	10308	5481	9747	4539	3907	4823	2496	3218	2791	10915	6804	11089	10482	7826	7504	10077	12402	14586	7181	9596	8709	6316	6604	8204	7627	4577	9239	7730	6172	6135	7267	13332	9269
	MSTRG.7714|CepurR40.5G013500.v1.1	1221	1086	1347	560	373	488	1006	1058	1060	337	475	402	1192	1116	1539	1330	775	966	942	1100	1135	438	678	578	1250	1013	1216	905	611	1060	1263	874	801	538	1423	944
	MSTRG.3199|CepurR40.2G143500.v1.1	10055	6395	7438	10272	6324	9706	5237	6480	6212	5835	7745	5892	4687	6397	6422	10522	6867	8866	6224	7097	9643	7353	9188	8880	8437	7129	8303	10932	7710	13682	7316	5208	5596	8310	18505	11357
	CepurR40.VG332000.v1.1	0	0	0	0	0	0	0	0	0	0	0	0	0	0	0	0	0	0	0	0	0	0	0	0	0	0	0	0	0	0	0	0	0	0	0	0
	CepurR40.6G193800.v1.1	467	284	463	344	140	296	341	307	376	319	333	213	489	449	495	388	291	241	350	515	458	282	346	300	482	429	539	401	309	452	472	295	423	298	619	373
	MSTRG.15689|CepurR40.11G059300.v1.1	2779	1863	2755	2711	1695	2797	2125	2312	2051	1175	2360	1411	1500	1604	1893	2908	2294	2694	1728	2212	2718	1798	2031	1808	2391	2158	2563	2304	1661	2763	2595	1987	2040	1806	4021	2787
	CepurR40.VG254100.v1.1	0	0	0	0	0	0	0	0	2	0	0	0	1	0	1	0	0	0	0	0	0	0	0	0	0	0	0	0	0	0	5	2	4	0	0	0
	MSTRG.19722|CepurR40.VG316800.v1.1	0	0	0	0	0	0	7240	6002	8410	3910	5718	3268	5027	3360	6082	6243	3900	3513	0	0	0	0	0	0	0	0	0	0	0	0	5401	5551	4715	6789	13410	15199
	CepurR40.7G030100.v1.1	387	83	48	1084	582	1248	77	164	226	645	1493	1059	38	118	102	545	806	801	239	299	644	825	1112	916	212	145	166	852	510	866	218	294	247	502	995	531
	CepurR40.9G191300.v1.1	0	0	0	0	0	0	0	0	0	0	0	0	0	0	0	0	0	0	0	0	0	0	0	0	0	0	0	0	0	0	0	0	0	0	0	0
	CepurR40.6G038100.v1.1	901	638	1019	198	98	204	186	178	175	79	129	178	79	167	184	1519	862	1783	187	256	167	149	121	82	70	113	71	108	63	141	48	39	47	40	132	60
	CepurR40.6G138000.v1.1	1622	1361	1734	954	404	740	1128	1281	1430	663	800	684	1103	1061	1267	1019	759	855	1068	1252	1554	1002	1032	970	579	551	623	566	365	750	554	412	412	269	816	496
	MSTRG.6006|CepurR40.4G012200.v1.1	12	10	22	25	6	12	15	12	19	11	12	9	11	13	40	4	9	14	13	17	13	11	7	15	9	1	17	17	2	6	8	7	9	19	17	23
	CepurGG1.UG148300.v1.1	3169	2791	3585	1819	595	1600	0	0	0	0	0	0	0	0	0	0	0	0	2236	2816	2910	877	1003	877	2621	2351	3372	2114	1361	2545	0	0	0	0	0	0
	CepurR40.12G003700.v1.1	0	0	0	0	0	0	0	0	0	0	0	0	0	0	0	0	0	0	0	0	0	0	0	0	0	0	0	0	0	0	0	0	0	0	0	0
	CepurR40.5G168000.v1.1	2506	1937	2622	2268	1146	2383	1951	1788	2225	1633	2219	1606	544	575	699	234	284	267	1085	1184	1275	767	839	589	1720	1423	1908	1304	1164	2094	1460	1272	1095	1131	2024	1444
	CepurR40.VG048200.v1.1	0	0	0	0	0	0	174	39	425	58	383	105	293	142	255	324	4	229	0	0	0	0	0	0	0	0	0	0	0	0	147	4	449	109	2	306
	CepurR40.VG268700.v1.1	0	0	0	0	0	0	0	0	0	0	0	0	0	0	0	0	0	0	0	0	0	0	0	0	0	0	0	0	0	0	0	0	0	0	0	0
	CepurR40.11G092400.v1.1	27	6	12	39	0	14	0	0	0	0	0	0	0	0	0	0	0	0	0	0	0	0	3	0	0	0	0	0	0	0	0	0	0	0	1	0
	CepurR40.VG255900.v1.1	0	0	0	0	0	0	5	9	7	0	3	0	0	0	0	0	0	0	0	0	0	0	0	0	0	0	0	0	0	0	0	2	3	0	2	12
	MSTRG.9671|CepurR40.6G112500.v1.1	3022	2624	2789	4626	2214	3946	2536	2582	3131	1621	2118	1508	2286	2628	3044	3629	2239	2673	3988	4915	6000	3330	3455	3532	2099	1972	2290	3112	1961	3635	2564	1981	1716	1522	4112	2923
	MSTRG.2870|CepurR40.2G088100.v1.1	1825	1453	2245	1658	589	1666	1204	1186	1240	945	1071	986	72	24	105	43	41	42	25	50	35	6	40	0	908	750	791	825	665	1329	934	647	740	483	1499	861
	MSTRG.17|CepurR40.1G003700.v1.1	7314	5616	8209	5419	3054	6175	5149	4864	5343	2661	4024	2718	5826	4868	5847	6032	4385	5250	4613	5765	5999	3486	4093	3784	5522	5042	6122	5470	3956	6756	4546	3510	3683	3567	7081	4896
	MSTRG.106|CepurR40.1G016200.v1.1	0	0	0	0	0	0	0	0	1	0	0	0	0	0	0	0	0	0	0	0	1	0	0	0	0	0	0	0	0	0	0	0	0	0	0	0
	CepurR40.2G036800.v1.1	373	330	423	771	435	971	517	550	775	596	1066	605	1382	1237	2101	1435	1834	1410	1564	1381	1967	329	478	366	652	527	804	625	329	690	828	621	516	340	857	934
	MSTRG.12356|CepurR40.8G113300.v1.1	713	448	792	4374	682	3655	532	500	416	635	600	641	1726	717	1400	581	356	172	873	890	864	168	836	1301	1574	4135	2194	259	1433	1302	1821	2132	1752	127	525	250
	CepurR40.4G153600.v1.1	0	0	0	0	0	0	0	0	0	0	0	0	0	0	0	0	0	0	0	0	0	0	0	0	0	0	0	0	0	0	0	0	0	0	0	0
	MSTRG.17262|CepurR40.12G144200.v1.1	8893	5820	7544	6627	4452	7603	8662	9150	9393	4396	6877	5110	5482	5754	6122	7298	5595	6859	5856	6926	8409	4288	5249	4800	8465	6945	8214	5708	3807	8204	6434	5094	5560	4142	10035	6726
	MSTRG.905|CepurR40.1G138600.v1.1	1934	1700	1824	3035	1530	2889	1772	1554	1961	2032	3169	1981	786	838	1246	1598	1119	1191	1092	1232	1594	1493	1875	1404	2017	1865	2298	2982	2211	4121	1986	1785	1418	3573	3777	2910
	MSTRG.11019|CepurR40.7G101100.v1.1	13456	10226	12529	217	71	115	9477	10796	9067	36	88	66	8865	14060	11239	65	14	31	7085	10107	7428	86	18	60	11350	4375	8690	93	28	174	12358	4843	7329	228	219	116
	CepurR40.4G250900.v1.1	0	0	0	0	0	0	0	3	0	0	0	0	7	16	6	0	18	34	33	27	10	17	56	24	13	0	9	36	0	23	17	12	9	9	18	8
	CepurR40.1G131100.v1.1	0	0	0	0	0	0	0	0	0	0	0	0	0	0	0	0	0	0	0	0	0	0	0	0	0	0	0	0	0	0	0	0	0	0	0	0
	MSTRG.13344|CepurR40.9G072700.v1.1	891	977	382	8784	4680	6608	430	613	845	3043	3171	2579	271	451	580	2060	2190	869	328	256	655	813	3135	4779	2195	3948	3646	2993	3414	5566	125	349	224	470	2778	887
	MSTRG.10109|CepurR40.6G177800.v1.1|CepurR40.6G177900.v1.1	7062	5822	8147	5269	2435	6001	6202	5090	6534	2917	4668	2660	8256	7161	9586	10513	5603	8274	9595	11269	12190	6982	5629	4442	7893	6963	8728	6526	5462	8155	6925	5179	5568	7419	10730	9278
	CepurR40.7G090700.v1.1	0	0	0	0	0	0	0	0	0	0	0	0	0	0	0	0	0	0	0	0	0	0	0	0	0	0	0	0	0	0	0	0	0	0	0	0
	CepurGG1.UG323400.v1.1	217	115	167	120	66	174	0	0	0	0	0	0	0	0	0	0	0	0	7	16	8	0	0	0	136	122	180	242	159	324	0	0	0	0	0	0
	CepurR40.8G047400.v1.1	0	0	0	0	0	0	0	0	0	0	0	0	0	0	0	0	0	0	0	0	0	0	0	0	0	0	0	0	0	0	0	0	0	0	0	0
	CepurR40.2G192600.v1.1	4	7	12	10	4	8	10	7	10	6	10	5	8	10	20	24	15	2	26	10	19	6	5	10	13	4	14	6	9	13	12	10	3	6	14	9
	CepurGG1.UG070100.v1.1	336	292	193	18	8	22	0	0	0	0	0	0	0	0	0	0	0	0	0	0	0	0	0	0	405	423	496	289	201	300	0	0	0	0	0	0
	MSTRG.16677|CepurR40.12G050900.v1.1	0	17	10	0	0	0	11	0	0	0	0	7	35	56	40	32	12	10	38	47	63	0	0	9	0	6	0	0	0	0	89	69	52	40	63	55
	MSTRG.15618|CepurR40.11G047000.v1.1|CepurR40.11G047600.v1.1|CepurR40.11G047800.v1.1	3919	2618	3906	2953	1407	3063	3560	3880	3679	1737	2611	2017	1789	2189	2520	2648	1945	2351	2229	2669	2678	2150	2919	2179	2988	2700	2945	2545	1783	2988	2921	2214	2337	1657	3354	2400
	MSTRG.9750|CepurR40.6G125800.v1.1	883	454	884	1782	1095	1424	711	765	655	861	942	647	274	430	470	755	531	549	359	447	617	899	1628	1540	400	522	539	1110	882	1287	447	351	482	855	1747	1069
	CepurGG1.UG100200.v1.1	0	0	0	0	0	0	0	0	0	0	0	0	0	0	0	0	0	0	0	0	0	0	0	0	0	0	0	0	0	0	0	0	0	0	0	0
	MSTRG.11764|CepurR40.8G029300.v1.1	72	42	50	129	23	157	116	103	101	128	218	157	34	28	36	70	60	74	60	71	69	64	59	51	1	4	0	2	1	3	77	63	78	72	147	128
	CepurR40.VG179800.v1.1	0	0	0	0	0	0	8	4	7	4	16	7	9	9	18	6	14	11	0	0	0	0	0	0	0	0	0	0	0	0	33	0	0	0	4	9
	CepurR40.11G069400.v1.1	287	190	307	329	114	294	1243	1272	1296	648	1115	821	110	140	97	118	83	110	115	165	147	121	246	140	568	504	632	930	577	1029	360	257	226	279	479	270
	MSTRG.2558|CepurR40.2G046700.v1.1	0	0	0	0	0	0	0	0	0	0	0	0	59	98	111	79	64	60	0	0	2	0	0	0	0	1	0	0	0	0	0	0	0	0	0	0
	CepurGG1.UG298900.v1.1	0	0	0	0	0	0	0	0	0	0	0	0	0	0	0	0	0	0	0	0	0	0	0	0	0	0	0	0	0	0	0	0	0	0	0	0
	MSTRG.14894|CepurR40.10G134600.v1.1	12427	8717	12706	7787	3231	4683	4374	5569	5529	2719	2923	1608	1814	3450	2696	1876	1278	1042	1149	2005	1381	1413	1935	1998	9205	2492	6021	2923	2207	4508	3826	1274	2554	4001	7269	5050
	MSTRG.15392|CepurR40.11G014400.v1.1	0	0	0	0	0	0	0	0	0	0	0	0	0	0	0	0	0	0	0	0	0	0	0	0	0	0	0	0	0	0	0	0	0	0	0	0
	MSTRG.8345|CepurR40.5G111200.v1.1	11436	7931	10880	534	302	419	9851	11520	10550	64	198	197	3259	7909	5949	36	9	0	5269	7697	5079	16	0	10	4328	2425	5988	35	0	80	7893	2986	4582	4	6	20
	MSTRG.2509|CepurR40.2G039400.v1.1	3177	2721	3925	4013	3072	4339	3765	3985	4143	2976	4476	2204	2156	2521	2633	3711	2779	2868	3464	3586	4736	3253	5187	4900	4279	3856	4702	3938	2941	4515	3537	2747	2831	2887	5619	3737
	CepurR40.9G014300.v1.1	0	0	0	0	0	0	0	0	0	0	0	0	0	0	0	0	0	0	0	0	0	0	0	0	0	0	0	0	0	0	0	0	0	0	0	0
	MSTRG.12204|CepurR40.8G089700.v1.1	9431	6863	8572	6996	4289	7095	7092	6562	7174	3742	5335	4454	6065	5462	7289	7401	5180	5421	5901	7545	8190	5633	6211	6372	6582	5603	7437	5898	3541	7680	6214	5303	4687	4421	7050	4110
	CepurR40.1G292400.v1.1	8480	6595	8340	7522	3132	8068	8067	6719	9049	3690	5411	3771	6472	6432	8471	7317	5760	5136	7914	9198	10098	4512	5412	4906	6875	5714	7715	6221	5459	7999	8391	5834	5484	5402	9616	7402
	CepurR40.2G271300.v1.1	6	1	10	14	0	0	2	0	0	1	3	3	0	0	0	0	0	0	0	0	0	0	0	0	4	0	17	3	1	4	0	0	0	0	0	0
	MSTRG.5202|CepurR40.3G159100.v1.1	1539	1127	1773	1229	736	1364	1208	1134	1433	547	879	602	1273	1177	1350	1335	878	785	1542	1893	2110	1022	1079	1139	1523	1443	2152	1100	805	1413	1399	1235	1381	970	1491	1032
	CepurR40.4G021100.v1.1	38	20	67	0	0	0	22	20	42	16	7	0	85	107	168	0	0	0	0	0	0	0	0	0	40	125	106	16	0	8	8	8	35	67	4	12
	MSTRG.14256|CepurR40.10G040300.v1.1|CepurR40.10G040400.v1.1	4688	2969	3792	3118	2446	2912	4642	5154	5546	4160	4149	3557	2346	3059	3090	2836	2451	2475	3757	4069	5788	4425	6219	6357	2832	3409	3550	4582	2843	5041	2774	2293	2392	2394	6192	3420
	CepurR40.VG173100.v1.1	0	0	0	0	0	0	0	0	6	0	0	0	3	0	0	0	0	0	0	0	0	0	0	0	0	0	0	0	0	0	0	0	4	0	0	0
	MSTRG.8179|CepurR40.5G085700.v1.1	6862	5422	7667	6321	3364	6405	6119	5734	6789	3690	5384	3248	4672	4359	5451	6018	4617	5357	4462	5154	6705	2970	4261	3143	5933	5437	6891	4950	3871	6429	4320	3032	3777	3146	6225	4816
	MSTRG.6270|CepurR40.4G054200.v1.1	5	3	0	0	0	0	0	1	0	0	0	1	0	3	4	3	0	0	7	6	3	0	0	0	1	0	0	0	0	4	0	0	0	0	0	0
	CepurR40.1G206200.v1.1	350	133	110	438	276	573	114	178	217	661	1088	845	81	138	136	471	534	421	79	104	230	238	417	411	97	124	108	263	218	231	55	0	27	477	536	285
	MSTRG.11822|CepurR40.8G036400.v1.1	12516	8871	11126	10201	6649	9806	8111	7988	9022	5656	7926	5535	4447	6013	5320	6855	4494	4885	5147	6642	7080	5912	8528	8972	6745	6097	8229	6839	5328	8844	7667	4921	5451	5617	11067	6244
	CepurR40.VG226900.v1.1	0	0	0	0	0	0	0	0	0	0	0	0	0	0	0	0	0	0	0	0	0	0	0	0	0	0	0	0	0	0	0	0	0	0	0	0
	CepurGG1.UG219800.v1.1	0	0	0	0	0	0	0	0	0	0	0	0	0	0	0	0	0	0	0	0	0	0	0	0	0	0	0	0	0	0	0	0	0	0	0	0
	MSTRG.14726|CepurR40.10G110400.v1.1	20	17	4	51	32	72	14	17	18	25	62	37	20	19	37	76	97	44	13	24	23	25	59	66	41	65	58	69	58	101	39	37	23	31	100	47
	CepurR40.2G216200.v1.1	31	13	28	16	4	36	124	103	117	59	65	49	0	0	0	12	13	9	7	0	0	0	5	6	0	0	0	7	0	0	0	0	0	0	0	0
	CepurGG1.UG065600.v1.1	0	0	0	0	0	0	0	0	0	0	0	0	0	0	0	0	0	0	0	0	0	0	0	0	0	0	0	0	0	0	0	0	0	0	0	0
	CepurR40.10G004900.v1.1	1558	904	1890	139	87	114	662	921	730	38	126	95	384	925	603	0	8	4	269	419	308	0	0	0	929	164	654	0	0	10	936	390	680	57	21	0
	MSTRG.16009|CepurR40.11G113600.v1.1	0	0	0	0	2	3	0	0	0	0	0	0	0	0	0	0	0	0	0	0	0	0	0	0	0	0	0	0	0	0	0	0	0	0	0	0
	MSTRG.19008|CepurR40.VG096300.v1.1	0	0	0	0	0	0	0	0	0	0	4	0	0	0	0	4	0	0	0	0	0	0	0	0	0	0	0	0	0	0	0	0	0	0	1	0
	MSTRG.6535|CepurR40.4G093900.v1.1	7	9	7	11	0	10	12	0	0	0	26	17	17	4	4	0	0	4	0	0	0	0	0	0	0	0	0	3	0	0	0	0	0	0	0	5
	CepurR40.6G015800.v1.1	8	6	4	12	6	22	0	0	0	1	3	0	0	0	0	4	0	3	0	0	0	0	0	0	0	1	0	0	0	0	0	0	0	0	0	0
	MSTRG.9188|CepurR40.6G042600.v1.1	221	563	230	1171	948	202	704	415	224	3165	5290	1229	353	47	282	1194	903	742	0	0	0	82	443	105	237	111	177	264	1121	1198	148	138	181	12374	191	595
	MSTRG.430|CepurR40.1G069100.v1.1	4480	3113	4034	3892	1990	3698	2607	2219	2539	1725	2258	1964	2176	2253	3132	3163	2294	2392	2655	3012	3424	2049	3019	3114	2223	2785	2997	2396	1771	2904	2211	1858	1825	1479	3107	1825
	MSTRG.15660|CepurR40.11G054400.v1.1	3258	2491	2910	5483	3088	5283	2762	2591	3172	2907	4193	3100	1552	1518	1891	3409	2581	2646	1627	1794	2087	2977	3994	3534	2535	3045	3015	4397	3516	6136	2648	2302	2124	3549	5402	3564
	MSTRG.3049|CepurR40.2G119100.v1.1	0	0	0	0	0	0	0	0	0	0	101	0	0	0	0	0	0	0	0	0	0	0	0	0	0	0	0	0	0	0	0	0	0	0	0	0
	MSTRG.7197|CepurR40.4G202400.v1.1	9791	7133	8055	13021	6882	13801	5827	6167	7165	7929	12000	7531	7342	7718	9226	12446	9669	9815	10034	13922	19664	7632	13617	11896	8925	9067	10322	8381	7893	11230	7426	5854	6209	13007	19355	10982
	MSTRG.19022|CepurR40.VG100700.v1.1	0	0	0	0	0	0	0	0	0	0	0	0	0	0	0	0	0	0	0	0	0	0	0	0	0	0	0	0	0	0	0	0	0	0	0	0
	MSTRG.12841|CepurR40.8G193500.v1.1	55	49	55	114	71	84	38	51	34	41	75	43	24	49	16	38	29	26	20	49	52	74	83	64	21	23	42	76	66	104	11	22	20	44	32	40
	MSTRG.15074|CepurR40.10G162700.v1.1|CepurR40.10G162800.v1.1|CepurR40.10G163000.v1.1	8646	5635	6508	12974	6888	12062	8204	5983	7613	6539	11091	6201	7370	7499	9246	10932	7311	8781	9789	10187	12554	6674	6639	5823	9025	7080	9460	9315	6686	10666	7192	6219	6119	8387	14096	8733
	CepurR40.3G262500.v1.1	4	0	0	0	0	0	0	0	4	0	0	0	0	0	0	0	0	0	0	0	0	0	0	0	0	0	0	0	0	0	0	0	0	0	0	0
	CepurGG1.UG111000.v1.1	8	0	4	0	0	0	0	0	0	0	0	0	0	0	0	0	0	0	7	7	8	12	19	8	5	0	0	8	4	0	0	0	0	0	0	0
	MSTRG.12325|CepurR40.8G108700.v1.1	4122	2848	4295	4373	2221	4041	3431	3453	3989	2261	3294	2285	3008	3166	3888	4085	3595	3279	3160	3849	4293	2989	5364	4927	4434	4810	5804	4839	3502	6288	4560	3548	4286	3815	6905	4860
	MSTRG.10032|CepurR40.6G166200.v1.1	0	0	0	0	0	0	0	0	0	12	0	2	0	0	2	10	8	19	7	8	0	5	16	20	10	4	20	4	4	12	0	0	0	4	0	9
	CepurR40.2G295200.v1.1	358	18	384	422	0	548	0	214	0	181	302	215	440	414	544	692	393	568	221	426	327	0	0	266	0	307	595	394	0	0	0	0	0	0	0	0
	MSTRG.8371|CepurR40.5G116300.v1.1	10006	7430	9903	6176	2643	5723	8143	8210	7765	2798	4459	2963	6286	7846	8367	7915	7023	7428	6152	6485	7426	4785	5647	4689	10465	8226	10593	8593	5574	10399	10874	8250	8109	5113	12020	8380
	MSTRG.13948|CepurR40.9G178800.v1.1	9067	5494	6557	29279	21053	43456	5650	5825	5746	12842	29049	15312	2571	3486	5063	36678	19883	23736	3518	3884	4082	23319	31042	25585	6416	4926	7711	19576	16994	23306	6353	5027	5611	49433	23639	18312
	CepurGG1.UG095700.v1.1	858	664	902	390	187	358	0	0	0	0	0	0	0	0	0	0	0	0	288	399	414	328	418	358	317	485	475	209	218	401	0	0	0	0	0	0
	CepurR40.4G247900.v1.1	0	0	0	0	0	0	0	0	0	0	0	0	0	0	0	0	0	0	0	0	0	0	0	0	0	0	0	0	0	0	0	0	0	0	0	0
	MSTRG.19467|CepurR40.VG239100.v1.1	0	0	0	0	0	0	0	0	0	0	0	0	0	0	0	0	0	0	0	0	0	0	0	0	0	0	0	0	0	0	0	0	0	0	0	0
	CepurR40.VG091300.v1.1	0	0	0	0	0	0	0	0	0	0	0	0	0	0	0	0	0	0	0	0	0	0	0	0	0	0	0	0	0	0	0	0	0	0	0	0
	MSTRG.9012|CepurR40.6G014400.v1.1	12672	8805	11045	12602	6910	11098	9331	8709	9855	7487	9824	7289	6424	7078	7985	8126	6348	5791	7989	9516	10674	8015	11508	10101	10017	9516	11264	10205	8322	14943	8766	6415	6504	7291	15625	10067
	CepurR40.9G163300.v1.1	1878	1384	1983	824	305	819	1293	1267	1369	1483	2043	1203	1950	1755	2386	1095	1457	904	1560	1838	2079	1258	2924	1692	887	1534	1172	642	858	915	1216	1230	932	758	1119	751
	MSTRG.17595|CepurGG1.UG010500.v1.1	0	0	0	0	0	0	0	0	0	0	0	0	0	0	0	0	0	0	0	0	0	0	0	0	0	0	0	0	0	0	0	0	0	0	0	0
	CepurR40.4G252200.v1.1	3672	2981	4221	3173	1492	3186	3454	2990	3658	1759	2712	1924	2959	2600	3433	2570	2035	2128	3706	4210	4801	1965	2359	2055	4039	3627	4573	3127	2372	3897	4043	3499	2935	2500	4134	2990
	MSTRG.435	1217	885	1444	1223	701	1209	26	25	25	5	2	1	0	0	0	0	0	0	0	0	0	0	0	0	0	0	0	0	0	0	0	0	0	0	0	0
	CepurR40.8G159900.v1.1	3476	2292	3025	4485	2666	4399	3047	2871	3060	2844	4454	3353	2015	2385	2937	3779	3283	2999	1902	2566	3043	2262	3719	3591	2525	2384	3210	3598	2635	4650	2688	2237	1820	2600	5945	4267
	MSTRG.12422|CepurR40.8G123400.v1.1	5319	4168	5624	2833	1485	2646	3646	3359	3846	1276	1799	1422	3753	2926	4146	3100	1955	2009	3674	4683	4938	2291	3112	2827	4331	4160	4771	2640	1795	3429	4466	3284	3081	2485	4258	2637
	MSTRG.6333|CepurR40.4G063200.v1.1	2196	1629	2448	2206	1218	2056	2218	1917	2256	1277	1813	1343	1680	1817	2208	2019	1540	1460	1399	1733	1946	1314	1810	1516	2481	2729	3055	2620	1879	3447	2384	1935	2090	1875	3665	2035
	CepurR40.VG296200.v1.1	0	0	0	0	0	0	0	0	0	0	0	0	0	0	0	0	0	0	0	0	0	0	0	0	0	0	0	0	0	0	0	0	0	0	0	0
	MSTRG.18371|CepurGG1.UG267400.v1.1	14218	12059	16071	8122	3565	7795	0	0	0	0	0	0	0	0	0	0	0	0	10039	12560	12953	6025	6968	6465	9287	7718	10767	7725	5817	9454	0	0	0	0	0	0
	MSTRG.12559|CepurR40.8G144300.v1.1|CepurR40.8G144400.v1.1	11166	7736	12910	13055	6254	13061	8096	7952	9468	7136	8343	6588	10074	8093	10335	12157	7739	10115	9722	12204	12110	8018	9657	9737	11037	9243	10101	14477	11168	14777	10752	7397	7707	7768	16836	11727
	MSTRG.13241|CepurR40.9G055000.v1.1	0	0	0	0	0	0	0	0	0	0	0	0	1448	2696	3414	9613	5790	6149	0	0	0	0	0	0	0	0	0	0	0	0	0	0	0	0	0	0
	MSTRG.9387|CepurR40.6G071900.v1.1	3461	3446	3048	5342	3312	5115	3318	2659	3431	4523	7495	6488	5165	4823	6485	7180	9942	5826	3254	3596	4904	5661	13396	11842	8091	10072	12613	5439	4341	7475	6288	9977	5556	6478	8106	5145
	MSTRG.1360|CepurR40.1G204900.v1.1	8907	8339	11135	6003	2848	7781	8208	6956	8417	4328	8026	4183	8563	5335	7826	8368	3953	8383	15223	16959	23063	2584	3254	3046	12341	10768	16169	7520	5278	8975	11108	10395	10115	6618	17104	12126
	CepurR40.VG337600.v1.1	0	0	0	0	0	0	0	0	0	0	0	0	0	0	0	0	0	0	0	0	0	0	0	0	0	0	0	0	0	0	0	0	0	0	0	0
	MSTRG.6659|CepurR40.4G116000.v1.1|CepurR40.4G116100.v1.1	2956	3156	4864	9317	1390	8260	11405	2850	3332	5585	1918	5843	2234	488	8844	1940	483	4408	9914	11261	2301	1608	2151	3200	9501	6948	13706	9226	5566	10059	2807	2940	8059	695	11090	6447
	MSTRG.3472|CepurR40.2G187600.v1.1	14157	9467	9766	244	217	434	8967	9430	9019	723	1200	1036	12344	5253	9804	1952	1970	2020	9398	13083	16502	575	1272	745	10520	9256	9252	1249	858	1497	4441	3893	3392	1927	2738	1556
	MSTRG.15897|CepurR40.11G093300.v1.1	2602	1742	2589	2823	1473	2705	1524	1299	1727	1129	2183	1368	651	718	874	1660	983	1067	931	1242	1361	1456	1781	1655	1694	1413	1824	2175	1230	2617	1086	677	775	1261	2045	1171
	CepurR40.2G041700.v1.1	10315	7601	8960	8594	5123	9687	0	7936	9907	6031	10032	7167	7471	5877	8505	7712	6123	6372	9688	10128	13466	5153	6565	5384	9436	8037	8727	8183	7301	10348	8173	6745	6342	7089	10175	6332
	CepurR40.2G227800.v1.1	0	0	0	0	0	0	0	0	0	0	0	0	0	0	0	0	0	0	0	0	0	0	0	0	0	0	0	0	0	0	0	0	0	0	0	0
	MSTRG.2748|CepurR40.2G073600.v1.1	50	56	29	23	14	32	137	92	189	195	217	91	31	42	47	0	3	0	587	569	707	169	218	212	30	19	50	11	7	21	10	9	2	1	30	18
	MSTRG.6840|CepurR40.4G144000.v1.1	4745	3537	4940	4222	2395	4233	3700	3380	3743	2687	3818	2405	2324	2045	2477	2461	1962	1797	2696	3061	3314	1784	2441	2167	3582	3207	3782	4196	3266	4948	2632	2015	2230	2126	4656	2839
	CepurR40.5G083200.v1.1	7	4	0	9	5	5	0	0	9	5	4	4	0	0	2	2	0	0	0	4	0	0	2	2	4	0	0	0	0	0	0	2	0	0	0	0
	MSTRG.6340|CepurR40.4G063900.v1.1	1494	1038	1392	1977	997	2148	1120	1091	1310	1184	1545	885	671	646	796	1247	932	821	949	1293	1335	842	1294	1077	1272	1108	1247	1575	1282	1850	938	784	901	1111	2105	1573
	CepurR40.3G271900.v1.1	0	0	0	0	0	0	0	0	0	0	0	0	0	0	0	0	0	0	0	0	0	0	0	0	0	0	0	0	0	0	0	0	0	0	0	0
	MSTRG.14069|CepurR40.10G008600.v1.1	11574	7653	11288	5382	3781	5476	7428	9827	9079	6264	7409	6043	4157	7047	5920	5489	3920	3760	5421	7535	7348	3989	6326	5955	10321	6465	9631	4392	3688	4427	8146	4780	6175	5212	7770	4015
	MSTRG.16308|CepurR40.11G167200.v1.1	26	5	13	16	10	9	30	21	17	14	20	20	2	22	14	11	14	8	24	27	18	8	3	22	14	21	17	20	6	17	20	25	13	12	23	16
	CepurR40.2G050400.v1.1	1686	1533	2063	2690	1846	2722	1809	1536	2130	2211	4024	2452	2136	1462	2462	2983	2486	2131	1029	958	1488	1202	4400	4827	1896	2876	3414	2337	2220	2744	1794	2246	1642	3116	2978	2401
	MSTRG.9593|CepurR40.6G103000.v1.1	1979	1525	1673	10471	5381	10648	1156	1041	1302	6220	8347	5894	2450	2485	3030	7839	7351	7606	1955	1958	2065	12986	17697	14350	2256	2172	2299	8359	7719	11522	2178	1723	1798	13067	17421	12552
	CepurR40.7G122300.v1.1	111	230	155	79	33	56	189	123	232	0	17	15	26	24	43	0	0	0	68	39	36	5	5	0	72	46	35	6	0	37	22	22	15	5	12	8
	CepurR40.3G251400.v1.1	8	3	2	3	0	1	34	30	37	26	18	20	13	18	12	16	10	11	1	3	2	2	1	2	20	23	30	27	26	23	36	24	34	16	35	20
	CepurR40.10G168600.v1.1	0	0	0	0	0	0	0	0	0	0	0	0	0	0	0	0	0	0	398	304	481	217	269	235	132	189	161	145	120	174	0	0	0	0	0	0
	CepurR40.9G113900.v1.1	0	0	0	0	0	0	0	0	0	0	0	0	0	0	0	0	0	0	0	0	0	0	0	0	0	0	0	0	0	0	0	0	0	0	0	0
	CepurR40.12G189600.v1.1	0	0	0	0	0	0	0	0	0	0	0	0	0	0	0	0	0	0	0	0	0	0	0	0	0	0	0	0	0	0	0	0	0	0	0	0
	MSTRG.16123|CepurR40.11G134600.v1.1	7748	4737	6136	11526	7691	11307	7369	8082	7537	10077	14332	9637	8610	6891	8189	19175	11308	13140	8479	10477	15274	14034	18280	18417	7849	6421	7740	14765	11611	18800	5830	5400	4871	8991	18229	12033
	MSTRG.8966|CepurR40.6G006800.v1.1	0	0	5	3	0	0	0	0	0	0	0	0	0	0	0	0	0	0	0	0	5	6	0	0	0	0	0	0	0	0	0	0	0	0	0	0
	CepurGG1.UG344100.v1.1	1389	1002	1400	1126	430	953	0	0	0	0	0	0	0	0	0	0	0	0	1157	1516	1296	700	861	648	1304	972	1347	1249	833	1370	0	0	0	0	0	0
	MSTRG.14516|CepurR40.10G081100.v1.1	1482	1006	1130	2839	1577	2704	974	838	1261	2848	3032	2093	837	1137	1348	2531	1943	2093	852	1104	1469	1349	1899	1870	963	1152	1180	1805	1450	2294	882	841	922	1763	4222	2475
	MSTRG.13833|CepurR40.9G159900.v1.1	2593	2078	2574	2266	1293	2269	2260	2176	2386	1373	1813	1295	1989	1809	2616	1733	1078	1486	2855	3376	3917	1689	2508	2605	2820	3076	3542	2032	1283	2651	2843	2402	2125	1476	2895	1825
	CepurR40.1G147400.v1.1	63	39	49	53	65	81	25	45	36	42	97	78	21	37	81	56	37	28	20	19	38	14	20	18	4	16	17	10	36	12	23	34	18	24	21	4
	CepurR40.5G174400.v1.1	0	0	0	0	0	0	0	0	0	0	0	0	0	0	0	0	0	0	0	0	0	0	0	0	0	0	0	0	0	0	0	0	0	0	0	0
	CepurR40.1G123300.v1.1	2672	2474	2522	2938	1845	3776	2680	2868	2767	1625	3171	1935	1463	2375	1706	3480	2141	2730	1643	1871	1901	3100	3562	3796	2514	1315	2125	2042	1418	2069	2907	1377	1600	2117	3717	2026
	MSTRG.3056|CepurR40.2G119800.v1.1	254	267	291	1010	456	1129	707	515	753	622	1091	714	737	514	802	677	574	504	711	851	845	385	419	370	1067	959	1319	1313	890	1707	1156	813	853	830	1780	1522
	MSTRG.10524|CepurR40.7G019800.v1.1	413	251	452	589	321	663	654	600	682	561	962	671	450	330	435	733	565	479	363	427	516	388	531	351	466	393	359	471	198	604	672	626	603	526	1032	858
	MSTRG.16551|CepurR40.12G032700.v1.1	1138	833	1108	1105	592	1101	783	707	919	721	940	738	1346	1332	1707	1716	1353	1389	1473	1796	1818	1401	1769	1644	2600	2239	2442	2392	1794	3040	1925	1358	1383	1247	3090	1835
	MSTRG.14858|CepurR40.10G129100.v1.1	2446	1827	2313	3009	1581	2431	2250	1988	2645	1901	2581	1914	1617	1313	1858	2183	1732	1707	1642	1647	2197	1826	2487	2189	1911	1782	2002	3191	1885	3879	1625	1248	1503	1620	3254	2069
	CepurGG1.UG042600.v1.1	0	0	0	0	0	0	0	0	0	0	0	0	0	0	0	0	0	0	0	0	0	0	0	0	0	0	0	0	0	0	0	0	0	0	0	0
	CepurR40.7G041500.v1.1	364	208	339	371	170	266	49	37	57	74	170	140	279	214	366	365	226	252	319	414	435	166	184	179	194	213	402	312	205	421	263	258	278	215	450	281
	MSTRG.2363|CepurR40.2G019400.v1.1|CepurR40.2G019500.v1.1	4093	2742	4299	6315	3724	6670	3033	2968	3776	3710	5151	3298	2972	2899	3640	4772	3226	3938	3620	4689	5564	4005	5147	4970	3862	3791	4388	5726	4090	6348	3601	2806	3864	3687	7246	4222
	CepurR40.VG049600.v1.1	0	0	0	0	0	0	0	4	2	0	1	1	5	0	0	5	1	8	0	0	0	0	0	0	0	0	0	0	0	0	0	0	0	0	0	1
	MSTRG.14362|CepurR40.10G057900.v1.1	93	16	12	382	150	452	8	8	8	37	12	21	4	16	10	59	60	23	0	14	20	14	18	54	18	38	12	43	39	89	0	2	0	0	2	8
	MSTRG.2039|CepurR40.1G310500.v1.1	5868	3844	4478	4251	2817	4294	3765	3737	4115	2225	3399	2586	2516	2774	3063	3250	2218	2132	3105	3828	3855	3110	3923	4501	3924	2936	4300	4025	2458	5093	3552	2717	2337	3383	5808	3295
	CepurR40.8G055900.v1.1	0	0	0	0	0	0	0	0	0	0	0	0	0	0	0	0	0	0	0	0	0	0	0	0	0	0	0	0	0	0	0	0	0	0	0	0
	CepurR40.5G070900.v1.1	4	6	12	16	10	10	2	0	3	4	0	0	0	4	4	0	10	6	0	4	0	0	4	0	10	3	0	14	5	12	4	3	3	3	16	4
	CepurR40.7G150300.v1.1	0	0	0	0	0	0	0	0	0	0	1	0	2	1	0	1	0	0	3	2	2	0	0	2	0	0	1	0	1	0	0	1	0	0	0	0
	CepurR40.11G121300.v1.1	0	22	22	12	0	0	4	0	13	0	0	0	0	6	4	0	0	0	6	0	0	4	0	0	0	0	11	0	0	0	0	4	8	0	8	0
	CepurR40.6G050700.v1.1	2573	2267	2664	1660	704	1332	2725	2488	2849	1266	1836	1650	3589	3483	4215	4490	3258	3537	3885	4817	4791	3765	3614	3881	2989	3127	4032	4116	2938	5597	4309	3108	2385	2062	4772	3045
	CepurR40.4G010500.v1.1	1868	942	1681	4	0	0	290	455	487	0	0	0	256	526	332	0	0	0	238	387	314	0	0	0	533	107	303	0	0	0	113	49	79	0	0	0
	MSTRG.2673|CepurR40.2G062600.v1.1	2010	1420	2214	1313	948	1455	1554	1484	1648	2032	3523	1942	1190	862	1166	1492	1446	1260	1265	1417	2190	1173	2611	2216	1826	1875	1816	2241	2129	2838	1141	795	973	1965	2887	2146
	MSTRG.11364|CepurR40.7G158500.v1.1	5	6	0	0	0	0	8	5	16	0	0	0	25	4	12	3	0	0	0	8	9	0	0	0	0	4	0	0	0	0	0	0	0	0	2	0
	CepurR40.3G248100.v1.1	4154	3916	3721	9292	3012	8148	423	332	502	350	552	443	406	479	587	1291	1312	1187	478	635	723	698	983	718	0	0	0	0	0	0	0	0	0	0	0	0
	MSTRG.13759|CepurR40.9G146300.v1.1	3385	2366	3196	5435	3172	5885	2347	2948	3116	2363	4306	2839	3507	2508	4927	4025	3579	4220	4061	5971	6880	3053	5247	4358	3477	3055	4031	4512	2843	5033	3431	2512	2290	3475	5413	3694
	MSTRG.15726|CepurR40.11G065400.v1.1	0	0	0	0	0	1	0	0	0	0	0	0	0	0	0	0	0	0	0	0	0	0	0	0	0	0	0	0	0	0	0	0	0	0	0	0
	MSTRG.12698|CepurR40.8G169700.v1.1	2729	2325	3265	682	238	516	2079	1699	1993	547	700	571	2142	2272	2568	1268	1199	1221	2034	2500	2709	1033	1396	863	1806	1537	2072	740	440	940	1896	1415	1538	346	925	678
	CepurR40.7G085600.v1.1	1705	1588	2175	1499	481	1470	1739	1751	2121	1113	1398	1214	1153	1048	1267	1438	1204	1370	770	819	1000	708	887	837	1540	1714	2211	1394	993	1701	907	762	720	757	1524	966
	MSTRG.2065|CepurR40.1G314200.v1.1	6141	4590	5453	4086	2152	3917	4439	4363	5159	2122	3051	2398	3570	3677	4408	4053	2477	2953	4083	5161	5514	3381	3670	3647	4378	3968	4683	4058	2672	5552	4269	3126	2760	2892	6023	3587
	MSTRG.18235|CepurGG1.UG229200.v1.1	0	0	0	0	0	0	0	0	0	0	0	0	0	0	0	0	0	0	0	0	0	0	0	0	0	0	0	0	0	0	0	0	0	0	0	0
	MSTRG.18961|CepurR40.VG083000.v1.1	0	0	0	0	0	0	0	0	0	0	0	0	0	0	0	0	0	0	0	0	0	0	0	0	0	0	0	0	0	0	0	0	0	0	0	0
	MSTRG.5347|CepurR40.3G183200.v1.1	5867	4723	5398	3122	1952	4663	6396	5916	6303	2730	5124	2207	2353	3196	3245	1833	1106	1072	3682	4183	4128	1445	1489	1426	5461	4916	6717	5497	4359	4829	5460	4666	3919	4959	4312	3198
	MSTRG.3555|CepurR40.2G199100.v1.1	8283	6187	9975	6569	3442	5983	8183	8294	9060	5134	7132	3957	4043	6874	6603	5605	3269	3773	3898	7300	4785	2562	4438	3833	7871	2602	5041	2688	2371	3613	7470	3516	4784	6213	9212	6685
	MSTRG.5604|CepurR40.3G220200.v1.1	5961	4428	6107	1837	957	1628	4227	3547	4007	1130	1463	1487	3131	3054	3809	1641	1737	1406	2908	3919	4176	1313	1861	1681	4005	3335	4489	2132	1300	3008	3740	2458	2815	1797	3098	2234
	MSTRG.10215|CepurR40.6G195900.v1.1	129	139	236	321	125	348	161	92	157	205	206	218	110	96	161	156	103	61	282	303	354	208	230	225	670	673	855	591	547	880	553	590	560	393	879	705
	CepurR40.1G143300.v1.1	0	0	0	0	0	0	0	0	0	0	0	3	0	0	0	0	0	0	0	0	0	0	0	0	0	0	0	0	0	0	0	0	0	0	0	0
	CepurR40.1G052000.v1.1	1626	688	534	3817	2812	3642	657	825	907	1481	2097	1646	159	432	352	2353	1783	1251	581	748	1145	2417	3166	3894	835	894	1145	3187	1626	3473	774	645	680	2347	4730	2271
	CepurR40.1G054500.v1.1	1929	1505	1739	1615	983	1650	2025	1759	2088	1651	2731	1473	1862	2042	2607	2435	1814	2068	2432	2918	3088	1620	2382	1890	2016	2128	2509	2091	1676	2648	2101	1453	1659	1874	2761	1865
	CepurR40.VG172300.v1.1	0	0	0	0	0	0	0	0	0	0	0	0	0	0	0	0	0	0	0	0	0	0	0	0	0	0	0	0	0	0	0	0	0	0	0	0
	CepurR40.8G177800.v1.1	0	0	3	1	3	0	0	0	0	0	0	0	0	0	0	3	0	0	1	0	6	0	0	0	0	0	0	0	0	0	0	0	0	0	0	0
	MSTRG.11398|CepurR40.7G165100.v1.1|CepurR40.7G165400.v1.1	6139	5633	10887	8786	4431	7797	2392	5644	4697	4557	5869	5243	16419	12069	17151	14844	4706	9152	14964	5529	34110	15848	2043	13037	6582	9839	11867	6374	5034	10712	9782	2113	8701	10450	7370	4933
	MSTRG.19129|CepurR40.VG137600.v1.1	0	0	0	0	0	0	43941	36561	47526	14671	26676	18874	33115	37465	39575	27987	28426	27103	0	0	0	0	0	0	0	0	0	0	0	0	50400	35936	26992	22306	46091	31070
	CepurGG1.UG230900.v1.1	0	0	0	0	0	0	0	0	0	0	0	0	0	0	0	0	0	0	0	0	0	0	0	0	0	0	0	0	0	0	0	0	0	0	0	0
	MSTRG.3830|CepurR40.2G244600.v1.1	0	0	0	0	0	0	0	0	0	0	0	0	0	0	0	0	0	0	0	0	0	0	0	0	0	0	0	0	0	0	0	0	0	0	0	0
	MSTRG.6848|CepurR40.4G145600.v1.1	3455	2346	4154	1207	678	1538	2245	3162	2704	385	786	646	578	1433	1495	255	116	131	803	1298	1334	460	668	778	2122	1084	2284	190	104	171	1748	791	1139	635	145	146
	MSTRG.19109|CepurR40.VG131300.v1.1	0	0	0	0	0	0	3124	2155	3057	852	1043	915	0	14	47	0	17	0	0	0	0	0	0	0	0	0	0	0	0	0	929	746	630	689	1465	1185
	MSTRG.1737|CepurR40.1G259700.v1.1	30	28	65	54	22	25	59	58	73	13	41	14	22	10	23	8	6	10	30	27	34	27	27	32	50	28	53	23	25	35	54	28	47	42	81	50
	CepurR40.5G169000.v1.1	1836	1209	1582	1399	804	1517	1274	1193	1307	730	1149	805	885	929	1233	1295	905	1110	1005	1424	1527	939	1305	1169	1517	1437	1925	1504	1013	1900	1521	1186	1090	935	1991	1390
	CepurGG1.UG057800.v1.1	18	7	18	0	0	0	0	0	0	0	0	0	0	0	0	0	0	0	0	0	0	0	0	0	0	0	0	0	0	0	0	0	0	0	0	0
	CepurGG1.UG217900.v1.1	0	0	0	0	0	6	0	0	0	0	0	0	0	0	0	0	0	0	0	0	0	0	0	0	0	3	0	0	3	0	0	0	0	0	0	0
	MSTRG.11561|CepurR40.7G188500.v1.1|CepurR40.7G188600.v1.1	3823	2033	4992	2520	1994	3332	4757	4141	4918	2715	4853	3177	2471	2504	3157	3096	1861	1572	4015	3969	4039	2170	2106	2067	3046	3377	3499	2572	2319	2903	3425	2782	2726	2230	5470	1803
	MSTRG.3726|CepurR40.2G230800.v1.1	0	0	0	0	0	0	0	3	0	0	0	0	0	0	0	0	0	0	0	0	0	0	0	0	0	0	0	0	0	0	0	0	0	0	0	0
	MSTRG.8591|CepurR40.5G154600.v1.1	14601	10672	13757	11652	6173	12533	13029	11109	13437	6233	9732	6258	14045	11531	16375	12042	8660	8564	12782	15500	16464	7119	9520	8608	12348	10950	13535	9802	7507	11966	13380	10644	10055	8588	14571	10489
	MSTRG.1929|CepurR40.1G293600.v1.1	875	284	399	1784	1998	5030	1138	1773	27	183	1882	131	1657	9288	7408	58	3401	3535	3712	2508	2476	23516	43	20681	295	788	776	2448	2529	2079	59	1244	1641	5643	62	10587
	CepurR40.VG003200.v1.1	0	0	0	0	0	0	3	3	0	0	0	5	4	0	0	0	0	0	0	0	0	0	0	0	0	0	0	0	0	0	0	5	3	0	0	0
	MSTRG.3900|CepurR40.2G255600.v1.1	17875	16046	20986	11800	4584	11037	39046	34365	39615	5677	7939	5549	11642	11626	15345	6738	4426	4122	10449	11016	9031	4595	4950	4181	14033	10625	17226	6364	4778	7962	16330	10728	10766	4936	10326	7136
	MSTRG.878|CepurR40.1G134400.v1.1	435	288	451	389	264	358	405	403	437	268	436	356	231	377	369	451	331	336	268	465	483	268	328	341	490	312	541	435	223	562	458	364	424	306	538	259
	MSTRG.11929|CepurR40.8G052200.v1.1	8	9	0	0	0	22	0	0	0	5	0	0	0	0	0	0	0	0	0	0	0	0	0	0	0	0	0	10	0	16	0	0	0	0	0	0
	CepurR40.VG305800.v1.1	0	0	0	0	0	0	4	7	5	5	0	0	8	12	8	0	0	0	0	0	0	0	0	0	0	0	0	0	0	0	5	0	8	0	0	0
	MSTRG.5492|CepurR40.3G202500.v1.1	0	0	0	0	0	0	0	0	0	0	0	0	85	30	36	0	0	0	54	29	65	0	0	0	0	0	0	0	0	0	0	0	0	0	0	0
	MSTRG.13925|CepurR40.9G174600.v1.1	54	41	62	71	29	85	29	32	38	39	75	39	111	130	181	177	148	134	0	0	0	0	0	0	0	0	0	0	0	0	0	0	0	0	0	0
	CepurGG1.UG051100.v1.1	0	0	0	0	0	0	0	0	0	0	0	0	0	0	0	0	0	0	0	0	0	0	0	0	0	0	0	0	0	0	0	0	0	0	0	0
	MSTRG.3340|CepurR40.2G167000.v1.1	729	608	896	24	0	10	941	870	847	50	71	68	223	183	281	8	0	0	69	88	65	90	85	59	132	94	196	28	0	19	216	131	149	43	20	39
	MSTRG.16271|CepurR40.11G162100.v1.1	16588	13160	15667	12750	7096	13883	14238	13794	17352	9972	13135	9457	13928	11919	18113	14829	10137	11448	17391	18324	18431	10473	11662	11655	14287	13738	16565	9880	7445	13196	15292	12059	11150	10025	15514	10401
	MSTRG.2789|CepurR40.2G078000.v1.1	7	47	3	53	31	52	357	445	348	241	368	271	16	13	35	54	13	34	36	3	80	26	66	75	406	543	743	537	400	686	585	329	356	444	767	469
	MSTRG.16674|CepurR40.12G050400.v1.1	4408	3097	3654	4396	2453	3847	2833	2676	3293	2757	3575	3063	2379	2382	3021	4333	3324	3232	2630	3331	4025	3202	4270	4168	2800	2938	3666	4369	2896	5542	2611	1908	2083	2768	6062	3451
	MSTRG.5097|CepurR40.3G144900.v1.1	16880	11454	14941	14881	9793	14647	8575	8878	9157	6117	8635	7067	8264	8733	10007	9914	6995	7098	7591	9589	10611	7939	9102	9232	12164	9659	12304	13563	9022	16321	10242	8512	9851	9131	17229	9103
	CepurR40.9G120800.v1.1	0	0	0	0	0	0	0	0	0	0	0	0	0	0	0	0	0	0	0	0	0	0	0	0	0	0	0	0	0	0	0	0	0	0	0	0
	CepurR40.6G126700.v1.1	32	54	45	169	92	219	56	37	64	104	115	43	22	16	53	234	120	133	86	40	42	152	245	246	52	36	57	33	16	41	0	9	17	0	76	35
	CepurR40.10G004300.v1.1	0	0	0	0	0	0	0	0	0	0	0	0	0	0	0	0	4	0	0	0	0	0	0	0	0	0	0	0	0	0	0	0	0	0	0	0
	MSTRG.2759|CepurR40.2G074700.v1.1	66	67	107	71	33	42	1	1	2	2	3	2	98	59	88	133	90	125	83	78	114	49	61	50	4	5	6	0	2	3	3	6	7	3	2	1
	CepurR40.VG309700.v1.1	0	0	0	0	0	0	109	81	106	11	6	20	40	35	71	14	13	3	0	0	0	0	0	0	0	0	0	0	0	0	154	95	83	29	62	60
	CepurR40.N017800.v1.1	520	238	509	521	276	283	248	247	354	189	256	189	270	276	340	492	383	391	188	170	218	214	274	335	343	338	443	447	327	573	411	276	279	380	1226	456
	MSTRG.5826|CepurR40.3G255300.v1.1	2012	1601	1941	1546	696	1616	3515	3307	3823	1978	3087	2725	3029	2771	3508	2932	2738	2419	3234	3622	4197	2290	2643	2220	169	125	113	67	25	52	3403	2829	2323	1966	3505	2450
	CepurR40.9G035200.v1.1	0	0	0	0	0	0	0	0	0	0	0	0	0	0	0	0	0	0	0	0	0	0	0	0	0	0	0	0	0	0	0	0	0	0	0	0
	MSTRG.5875|CepurR40.3G263500.v1.1|CepurR40.3G263600.v1.1	31445	23001	36048	48699	26665	51413	24492	23505	25417	25308	37866	24069	25977	23459	29714	51638	41242	44612	25593	34663	36023	29529	38262	33664	30813	23501	30479	44893	33734	60790	30025	24362	25797	31417	68295	46974
	MSTRG.17598|CepurGG1.UG011300.v1.1	8706	6774	8191	6822	3802	7540	0	0	0	0	0	0	0	0	0	0	0	0	7861	9782	10745	5281	6040	4964	6763	5495	7650	6368	4224	7750	0	0	0	0	0	0
	CepurR40.2G215800.v1.1	77	81	49	0	0	0	47	31	9	0	0	0	0	9	8	0	0	0	0	0	0	0	0	0	28	4	11	0	0	0	24	4	8	0	0	0
	MSTRG.1321|CepurR40.1G198200.v1.1	2808	1859	2355	2598	1481	2893	2256	1928	2545	1528	2361	1614	2286	2113	2416	2575	1778	2219	2461	2778	2942	1931	2396	2185	2480	2534	3227	2602	1571	3041	2482	1837	2031	1342	3284	2062
	CepurR40.2G013200.v1.1	0	0	0	0	0	0	0	0	0	0	0	0	0	0	0	0	0	0	0	0	0	0	0	0	0	0	0	0	0	0	0	0	0	0	0	0
	MSTRG.2763|CepurR40.2G075100.v1.1	2130	947	1280	3597	1848	3146	1519	1739	1602	1806	2576	2078	765	1713	1688	3783	2491	2384	1982	3078	2844	3777	3742	4982	1478	1377	2319	7032	4311	8533	2393	2776	2156	5259	9576	6669
	CepurR40.5G033600.v1.1	137	146	164	133	112	214	154	126	145	167	211	148	457	309	492	209	93	103	186	218	334	56	99	97	309	561	495	185	160	273	208	420	246	115	347	192
	MSTRG.5212|CepurR40.3G160600.v1.1	7295	4917	6849	3430	2085	3700	6715	6676	7123	4346	6215	4370	3699	3547	3835	3351	3074	2708	2721	4415	5381	2170	3472	2447	4958	4637	5467	3554	2620	3770	5045	3560	4712	2536	4331	2530
	MSTRG.17468|CepurR40.12G180000.v1.1	10267	6663	8893	23122	11555	24049	16851	15788	19085	19348	23225	17136	13376	13959	15172	22596	17391	18879	15712	17504	19531	14508	18337	15936	8339	8412	9514	15576	12920	16861	8868	7798	8324	8426	19303	14121
	MSTRG.632|CepurR40.1G093300.v1.1	9	1	15	14	11	13	6	25	14	9	7	6	6	16	2	12	15	6	1	4	6	12	15	10	6	0	3	11	15	5	8	7	0	5	18	20
	CepurGG1.UG164100.v1.1	0	0	0	0	0	0	0	0	0	0	0	0	0	0	0	0	0	0	0	0	0	0	0	0	0	0	0	0	0	0	0	0	0	0	0	0
	CepurR40.VG155900.v1.1	0	0	0	0	0	0	0	0	0	0	0	0	0	0	0	0	0	0	0	0	0	0	0	0	0	0	0	0	0	0	0	0	0	0	0	0
	CepurGG1.UG222000.v1.1	42	40	57	13	0	4	0	0	0	0	0	0	0	0	0	0	0	0	0	22	0	0	4	0	21	24	17	14	7	0	0	0	0	0	0	0
	MSTRG.750|CepurR40.1G110700.v1.1	0	0	0	0	0	0	0	0	0	0	0	0	0	0	0	0	0	0	0	0	0	0	0	0	0	0	0	0	0	1	0	0	0	0	0	0
	MSTRG.8575|CepurR40.5G152000.v1.1	4066	2903	4156	3028	1823	3019	2600	2861	2836	1805	2447	1852	2314	2262	2798	2873	2013	1954	2682	3457	3861	2779	4209	3847	3315	3158	3907	3718	2302	4153	2941	1988	2094	2142	4293	2792
	CepurR40.9G178400.v1.1	50	29	39	37	0	33	52	54	116	50	88	44	148	166	245	216	200	217	0	0	0	0	0	0	14	0	10	0	0	0	13	15	0	0	0	0
	MSTRG.10814|CepurR40.7G062900.v1.1	285	309	177	155	133	183	173	84	213	407	333	238	136	72	237	42	23	28	27	59	304	16	19	28	384	651	379	184	127	131	71	185	86	49	147	64
	CepurR40.VG144200.v1.1	0	0	0	0	0	0	927	1014	975	918	1010	732	809	874	1038	913	813	679	0	0	0	0	0	0	0	0	0	0	0	0	1059	750	767	655	1806	1288
	CepurR40.2G082600.v1.1	0	0	0	0	0	0	12	20	13	8	8	4	3	3	1	3	0	4	2	3	2	2	1	1	1	0	1	0	0	0	0	0	0	0	0	0
	MSTRG.12411|CepurR40.8G121100.v1.1	684	4945	380	665	4261	5807	5975	6724	371	150	429	3302	314	6184	7727	510	5577	3361	4325	6918	4919	684	6035	9121	289	7251	9038	279	167	59	6763	5611	5116	5077	155	251
	MSTRG.7143|CepurR40.4G192400.v1.1	3384	2501	3629	3049	1509	2619	3058	2995	3336	1887	2367	1686	1980	2049	2453	3101	2081	1850	2454	2861	3004	1742	2387	2106	3003	3207	3983	3275	2074	4283	2599	2278	2208	1549	4138	2374
	MSTRG.8929|CepurR40.6G002000.v1.1	0	0	0	0	5	0	0	0	0	0	1	0	0	0	1	0	0	0	0	0	0	0	1	0	1	0	0	0	0	0	0	0	0	1	0	0
	CepurR40.12G126800.v1.1	3183	2179	2851	2770	1696	2737	2300	2612	2574	1737	2177	1721	1845	2056	2298	2786	1927	1957	1862	2358	2797	2641	2985	3037	2158	1764	2597	2675	1826	3465	2608	1946	1926	2105	4373	2634
	CepurR40.2G246900.v1.1	37	33	50	32	8	45	81	52	104	24	26	38	20	21	11	21	2	22	38	36	49	17	36	2	21	30	11	17	9	18	42	17	21	4	39	31
	CepurR40.VG200100.v1.1	0	0	0	0	0	0	0	0	0	0	0	0	0	0	0	0	0	0	0	0	0	0	0	0	0	0	0	0	0	0	0	0	0	0	0	0
	CepurR40.4G018800.v1.1	33	38	7	0	0	0	133	197	63	0	0	0	20	6	0	0	0	0	0	0	0	0	0	0	16	0	0	0	0	0	0	0	4	0	0	0
	CepurR40.9G013800.v1.1	0	0	0	0	0	0	0	0	0	0	0	0	0	0	0	0	0	0	0	0	0	0	0	0	0	0	0	0	0	0	0	0	0	0	0	0
	MSTRG.16274|CepurR40.11G162600.v1.1	83	214	188	4460	1849	2189	153	76	187	982	1227	642	65	0	10	613	244	184	592	735	1012	830	784	925	312	341	506	1192	393	851	368	444	616	1600	2935	1358
	MSTRG.4283|CepurR40.3G025800.v1.1	13238	9870	13566	18716	10220	15776	10325	9113	10883	9642	11378	9172	8577	8075	10207	14977	9969	10181	6893	8498	9163	9488	12805	13683	10097	10676	11614	16136	11073	20588	10641	8830	8934	9799	24517	14558
	MSTRG.1206|CepurR40.1G180800.v1.1	6	9	3	7	4	8	694	635	526	309	617	483	1063	706	785	1240	888	846	737	957	966	866	1199	1179	11	7	6	4	4	3	4	3	5	7	8	12
	MSTRG.17240|CepurR40.12G140500.v1.1	0	0	0	0	0	0	0	0	0	0	0	0	0	0	0	0	0	0	0	0	0	0	0	0	0	0	0	0	0	0	0	0	0	0	0	0
	MSTRG.18387|CepurGG1.UG269900.v1.1	0	0	0	0	0	0	0	0	0	0	0	0	0	0	0	0	0	0	0	0	0	0	0	0	0	0	0	0	0	4	0	0	0	0	0	0
	CepurR40.6G078500.v1.1	947	863	1054	1744	1291	2265	628	582	815	844	1440	977	653	633	925	996	663	806	529	879	1063	865	1131	1049	877	877	1036	1037	813	1602	878	969	849	1096	2357	1277
	MSTRG.2022|CepurR40.1G307300.v1.1	14438	10142	12756	8064	4436	7760	10353	10628	11643	5888	9425	7642	12101	11420	13692	8721	9121	7488	11567	14396	15576	5919	9224	7222	12047	10581	13468	8499	6939	10392	13102	9142	8389	6942	9800	7230
	MSTRG.12886|CepurR40.8G200300.v1.1	0	0	0	0	0	0	0	0	0	0	0	0	0	0	0	0	0	0	0	0	0	0	0	0	0	0	0	0	0	0	0	0	0	0	0	0
	MSTRG.18648|CepurGG1.UG342600.v1.1	10764	7896	6585	11575	5884	11555	0	0	0	0	0	0	0	0	0	0	0	0	7906	7454	9425	8805	10276	10351	6963	8360	9105	11940	7691	16836	0	0	0	0	0	0
	MSTRG.13982|CepurR40.9G185100.v1.1	11829	5381	10491	14871	7545	9613	7177	9901	13189	7459	6420	6876	9681	9314	10823	10366	7139	7922	18437	19583	21217	7592	8981	3859	13050	11708	14759	11226	8193	13573	12810	9027	10726	8908	9819	12350
	CepurR40.VG232500.v1.1	0	0	0	0	0	0	125	99	172	28	43	24	20	21	70	60	61	48	0	0	0	0	0	0	0	0	0	0	0	0	116	67	77	40	86	48
	MSTRG.3700|CepurR40.2G226900.v1.1|CepurR40.2G227000.v1.1	14507	12284	14291	13331	7576	17957	15963	13877	15608	5941	12048	7216	11011	10352	12528	12631	8041	10140	9552	9242	10238	11397	11860	11989	19809	16258	18551	18139	12601	22698	21142	14256	12912	17011	22020	18746
	MSTRG.1733|CepurR40.1G259300.v1.1	0	0	9	0	0	0	0	0	0	0	0	0	58	32	26	0	0	0	0	0	0	0	0	0	37	21	23	0	0	0	32	4	8	0	0	0
	CepurR40.3G163000.v1.1	5	11	16	2	0	2	10	5	16	1	2	0	21	8	19	24	13	14	6	14	11	2	1	1	34	20	28	15	8	12	13	9	20	7	10	6
	CepurR40.8G160500.v1.1	0	0	0	0	0	0	0	0	0	0	0	0	4	0	0	0	0	0	0	0	0	0	0	0	0	0	0	0	0	0	0	0	0	0	0	0
	MSTRG.16283|CepurR40.11G163600.v1.1	26467	18810	24072	23463	15526	24591	20476	19808	21627	15934	22016	15922	12565	14171	16282	18554	12141	13030	13672	17756	18373	14512	20282	22048	21278	18551	24188	20573	15012	24004	19723	14669	14463	17623	29152	17826
	MSTRG.9276|CepurR40.6G055400.v1.1	11	1	13	7	2	6	5	2	0	9	1	6	7	3	10	21	13	7	11	12	11	10	29	18	9	6	10	11	2	11	6	5	3	5	6	6
	MSTRG.8599|CepurR40.5G155700.v1.1	14938	12837	10606	14317	8443	14473	14059	12390	13078	7722	13550	8874	6859	6415	7541	6921	5056	4488	9417	10293	11972	6016	6172	7199	11035	9121	10580	8748	5584	11903	11716	9126	7806	10267	16613	10068
	CepurR40.4G004700.v1.1	0	0	4	3	0	4	5	5	8	3	1	1	0	0	1	6	0	3	2	0	4	0	8	8	2	2	2	7	2	2	10	0	0	4	3	3
	MSTRG.14783|CepurR40.10G119000.v1.1	29207	28463	35925	42350	28448	41005	36857	50254	39689	64215	95062	56395	45485	35522	68376	53381	42226	73386	20192	19527	22905	34365	52582	32186	23943	23305	26644	26682	23905	34860	43248	37943	40478	44028	63918	53580
	CepurR40.11G173000.v1.1	0	0	0	0	0	0	0	0	0	0	0	0	0	5	0	0	0	0	0	0	13	0	0	0	0	0	0	0	0	0	0	0	0	0	0	0
	MSTRG.12323|CepurR40.8G108500.v1.1	3674	2717	2656	4523	1867	3786	3159	2847	3802	2122	2732	2141	4063	3492	5057	5312	4464	4631	4822	5495	6736	4882	7925	7959	2903	3665	4185	3714	2468	4961	3159	2943	2325	1889	4060	2557
	CepurGG1.UG284600.v1.1	0	0	0	0	0	0	0	0	0	0	0	0	0	0	0	0	0	0	0	0	0	0	0	0	0	0	0	0	0	0	0	0	0	0	0	0
	CepurR40.5G203300.v1.1	405	301	426	310	100	285	0	0	0	0	0	0	0	0	0	0	0	0	373	483	512	217	291	212	0	0	0	0	0	0	0	0	0	0	0	0
	MSTRG.10644|CepurR40.7G039700.v1.1	134	185	17	262	61	333	633	573	1817	275	1468	355	1936	2298	2605	434	1259	1533	0	0	17	0	0	0	0	45	34	89	12	0	136	8	0	0	0	4
	MSTRG.14984|CepurR40.10G147700.v1.1	0	0	0	0	0	0	0	0	0	0	0	0	0	0	0	0	0	0	0	0	0	0	0	0	0	0	0	0	0	0	0	0	0	0	0	0
	MSTRG.5540|CepurR40.3G209400.v1.1	74	50	70	42	16	38	49	47	50	23	42	30	54	54	0	62	45	63	46	51	65	26	30	34	52	37	53	30	22	41	0	0	0	0	0	0
	MSTRG.855|CepurR40.1G130100.v1.1	1199	850	1364	1096	542	967	1081	982	1310	878	1400	950	1141	562	1232	1007	752	585	672	865	1132	655	983	1140	1077	1151	1689	952	612	1248	955	765	878	699	1244	864
	MSTRG.17143|CepurR40.12G123300.v1.1	11055	11139	8075	7390	3962	4620	10168	10202	15559	3221	3796	2717	4546	2828	3981	2343	1982	1172	11669	10126	18113	2514	3635	2956	5680	4189	4628	4040	2549	5258	4523	2952	2647	1385	5473	3526
	MSTRG.18562	4911	3901	4757	5919	3274	5212	0	0	0	0	0	0	0	0	0	0	0	0	1	0	0	0	0	0	7806	10952	12193	14159	10565	17212	0	0	0	0	0	0
	CepurGG1.UG069800.v1.1	77	68	62	72	10	57	0	0	0	0	0	0	0	0	0	0	0	0	70	103	89	73	56	55	84	84	74	62	60	99	0	0	0	0	0	0
	MSTRG.12557|CepurR40.8G143800.v1.1	0	0	0	0	0	0	0	0	0	0	0	0	0	1	0	0	0	0	0	0	0	0	0	0	0	0	0	0	0	0	0	0	0	0	0	0
	MSTRG.109|CepurR40.1G017400.v1.1	0	0	0	0	0	0	0	0	0	0	0	0	0	0	0	0	0	0	7027	7310	8603	3566	4785	4158	0	0	0	0	0	0	0	0	0	0	0	0
	MSTRG.2351|CepurR40.2G017200.v1.1|CepurR40.2G017300.v1.1	3220	2105	2854	2886	1583	2700	2162	2088	2437	1375	2031	1731	1569	1887	2172	2433	1779	1727	2232	2734	2925	2911	3687	3245	2564	2201	2481	2747	1762	3379	2251	1708	1606	2008	3028	2056
	MSTRG.13959|CepurR40.9G180800.v1.1	2805	1908	2474	1013	465	1030	689	1059	919	1525	738	633	2089	3062	2870	386	351	222	151	248	307	188	1254	981	310	310	343	38	174	108	179	150	236	142	92	75
	CepurR40.7G105300.v1.1	239	117	207	42	8	28	212	235	276	32	24	20	73	281	131	29	3	12	112	83	98	40	30	60	98	52	113	77	40	70	351	121	207	12	71	40
	MSTRG.17089|CepurR40.12G114500.v1.1	4406	3756	4392	2959	1229	2799	4872	4013	5216	1574	2251	1574	3643	3663	5230	2870	2818	2228	1827	2748	2814	958	1417	988	248	127	254	82	82	0	318	165	162	98	181	118
	MSTRG.6771|CepurR40.4G134700.v1.1	6826	5111	6113	3845	2164	3673	5601	5288	6007	2756	3333	2467	4287	3910	4917	4475	3029	3169	5665	5848	7294	3732	4595	5068	6227	5499	7291	3746	3017	4869	7457	5684	4843	3466	8140	4967
	CepurR40.5G035100.v1.1	6588	5375	6436	3661	1686	4205	4680	4164	4309	3014	4290	2604	3020	2389	3180	4805	2080	3398	2698	2998	3109	2262	2317	1873	3416	2261	2907	2625	1816	3480	2633	1554	1691	2785	4936	2368
	CepurR40.VG094700.v1.1	0	0	0	0	0	0	0	0	0	0	0	0	0	0	0	0	0	0	0	0	0	0	0	0	0	0	0	0	0	0	0	0	0	0	0	0
	CepurR40.4G115300.v1.1	892	643	912	1012	573	1132	590	606	807	738	1213	731	363	430	581	1200	827	858	606	779	996	837	1212	1051	746	591	882	920	707	1407	627	511	414	774	1259	788
	MSTRG.17960|CepurGG1.UG142600.v1.1	3468	2939	3325	2561	1383	2671	0	0	0	0	0	0	0	0	0	0	0	0	1781	2245	2690	1403	1467	1240	3734	3436	4589	4167	3143	5026	0	0	0	0	0	0
	CepurGG1.UG063100.v1.1	161	161	99	104	85	169	0	0	0	0	0	0	0	0	0	0	0	0	677	781	910	297	435	407	167	150	246	151	137	247	0	0	0	0	0	0
	CepurR40.8G109200.v1.1	1322	814	710	2807	1387	2511	824	951	1061	1733	2135	1440	364	641	787	1860	1825	1271	1043	1298	1935	1960	3966	3724	1247	1729	1796	2081	1754	3046	1288	1230	1085	2702	4135	2472
	MSTRG.6898|CepurR40.4G155600.v1.1	3889	2834	3498	4012	2598	3945	3512	3004	3334	2334	3525	2482	1417	1731	1955	3256	2420	2172	2700	3141	4068	3242	4029	4471	2612	2712	2922	3960	2637	4715	2544	2216	2005	2370	5263	3179
	MSTRG.1490|CepurR40.1G225000.v1.1	66752	47647	74127	92269	41644	106480	46323	39777	47449	73006	105899	71644	91648	71962	98219	82359	59834	89800	81207	92466	93847	56410	82970	51767	83387	78384	89297	79486	62585	92871	56209	43025	44623	86323	130815	94513
	CepurR40.2G178200.v1.1	0	0	0	0	0	0	0	0	0	0	0	0	0	0	0	0	0	0	0	0	0	0	0	0	0	0	0	0	0	0	0	0	0	0	0	0
	CepurR40.8G196900.v1.1	43	26	16	12	6	17	13	12	15	16	7	5	1	1	1	1	0	0	1	1	0	0	0	0	22	26	50	25	7	26	54	27	24	11	23	21
	CepurR40.9G044700.v1.1	1407	1128	1511	1290	639	1007	877	1111	981	597	754	674	617	668	740	843	737	758	911	1189	1305	1029	1161	1031	883	799	1126	918	618	1590	807	547	662	667	1464	845
	MSTRG.12031|CepurR40.8G067400.v1.1	0	0	0	0	0	0	2	0	0	0	0	0	0	0	0	0	0	0	0	0	0	0	0	0	0	4	1	0	0	0	0	0	0	0	0	0
	MSTRG.1854|CepurR40.1G280700.v1.1	53	39	64	6	8	5	67	61	74	5	21	3	47	3	48	7	6	26	25	42	21	15	37	0	120	51	110	10	69	10	52	38	41	17	218	44
	CepurGG1.UG116900.v1.1	0	0	0	0	0	0	0	0	0	0	0	0	0	0	0	0	0	0	0	0	0	0	9	0	0	0	0	0	0	0	0	0	0	0	0	0
	CepurR40.9G143000.v1.1	669	593	656	443	337	1181	749	452	775	199	672	252	244	287	371	2233	618	1756	325	394	757	1659	1188	820	784	833	1064	1036	1339	1277	450	549	421	2345	1455	1049
	CepurR40.11G058700.v1.1	2739	1869	2962	1965	1090	1772	1712	1560	1809	1485	1571	1261	1207	1405	1674	1381	928	1080	1342	1623	1568	1241	1709	1642	2622	2528	2855	2241	1827	2345	1738	1253	1318	1200	2316	1434
	MSTRG.15504|CepurR40.11G029100.v1.1	251	153	221	719	430	1582	162	143	241	496	1498	291	18	23	50	577	134	526	58	26	53	146	146	90	29	42	28	209	272	140	22	26	25	106	183	134
	MSTRG.17022|CepurR40.12G104400.v1.1	325	327	351	284	150	208	659	633	818	458	441	394	115	75	78	40	14	31	93	106	77	33	65	62	347	418	529	194	154	312	360	219	247	142	276	259
	MSTRG.6656|CepurR40.4G115700.v1.1	0	0	0	0	0	0	0	0	0	0	0	0	0	0	0	0	0	0	0	0	0	0	0	0	0	0	0	0	0	0	0	0	0	0	0	0
	MSTRG.2450|CepurR40.2G031100.v1.1	2184	1449	1236	4972	3374	4230	994	1350	1852	2320	2544	2393	651	1197	1096	1860	1563	1619	1837	2614	3832	2095	3490	2888	2340	3293	2992	4312	2551	4976	1489	2015	1576	2562	4493	3684
	MSTRG.10033|CepurR40.6G166300.v1.1	0	0	0	0	0	0	0	0	0	0	0	0	0	0	0	0	0	0	0	0	0	0	0	0	0	0	0	0	0	0	0	0	0	0	0	0
	MSTRG.10275|CepurR40.6G203400.v1.1	0	0	0	0	0	0	0	0	0	0	0	4	0	0	0	0	0	0	0	0	0	8	0	0	0	0	0	0	0	0	0	0	0	0	0	0
	CepurR40.1G315500.v1.1	469	277	546	491	260	460	278	263	237	215	287	284	231	330	289	363	314	252	261	345	293	387	567	588	345	211	293	332	296	523	314	267	268	336	530	319
	MSTRG.501|CepurR40.1G072400.v1.1	1538	1774	2340	2628	2086	2761	1699	1630	1781	2095	2226	2435	1668	1742	1985	2713	2300	1836	1272	2283	2525	2600	3786	2874	2356	2370	3065	3784	2453	4593	2573	1497	1585	3053	3949	3484
	CepurR40.4G074000.v1.1	0	0	0	0	0	0	0	0	0	0	0	0	0	0	0	0	0	0	0	0	0	0	0	0	0	0	0	0	0	0	0	0	0	0	0	0
	CepurR40.11G107900.v1.1	3	3	8	3	2	0	1	2	1	0	0	2	3	5	2	3	0	1	2	5	2	2	1	0	2	2	5	3	2	2	6	5	4	2	1	1
	MSTRG.9149|CepurR40.6G036100.v1.1	0	0	0	0	0	0	0	0	0	0	0	0	0	0	0	0	0	0	0	0	0	0	0	0	1	0	0	0	0	0	0	0	0	0	0	0
	CepurGG1.UG017100.v1.1	20	0	7	0	0	4	0	0	0	0	0	0	0	0	0	0	0	0	8	15	4	4	0	0	2	4	0	0	0	0	0	0	0	0	0	0
	MSTRG.19116|CepurR40.VG132700.v1.1	0	0	0	0	0	0	38	50	56	127	213	132	122	132	175	649	392	468	0	0	0	0	0	0	0	0	0	0	0	0	105	149	86	230	792	493
	CepurR40.3G178400.v1.1	0	0	0	0	0	0	0	0	0	0	0	0	0	0	0	0	0	0	0	0	0	0	0	0	0	0	0	0	0	0	0	0	0	0	0	0
	CepurR40.VG147400.v1.1	0	0	0	0	0	0	8	8	0	0	0	0	55	62	90	0	0	0	0	0	0	0	0	0	0	0	0	0	0	0	209	185	135	32	159	120
	MSTRG.1750|CepurR40.1G261400.v1.1	21890	14591	19539	24841	16935	28017	16530	17254	18246	14510	22833	13740	13594	13804	15947	24778	15461	20763	16546	17867	21868	16888	24399	21352	23757	19765	24301	24495	20002	30884	19739	13959	15583	18801	39848	25761
	MSTRG.4221|CepurR40.3G014000.v1.1	1759	1525	2333	710	312	739	1327	1105	1465	275	484	360	600	362	549	185	149	112	489	689	651	145	142	123	316	214	323	251	155	218	930	528	617	192	391	315
	CepurGG1.UG337800.v1.1	0	0	0	0	0	0	0	0	0	0	0	0	0	0	0	0	0	0	0	0	7	0	0	0	0	0	0	0	0	0	0	0	0	0	0	0
	CepurR40.VG114100.v1.1	0	0	0	0	0	0	0	0	0	0	0	0	0	0	0	0	0	0	0	0	0	0	0	0	0	0	0	0	0	0	0	0	0	0	0	0
	CepurGG1.UG280900.v1.1	165	96	120	196	131	240	0	0	0	0	0	0	0	0	0	0	0	0	0	0	0	0	0	0	0	0	0	0	0	16	0	0	0	0	0	0
	CepurGG1.UG004000.v1.1	244	256	205	0	0	0	0	0	0	0	0	0	0	0	0	0	0	0	181	184	146	0	0	0	141	327	177	12	5	0	0	0	0	0	0	0
	CepurR40.3G078200.v1.1	1057	812	1029	727	291	426	693	775	708	1173	1138	1218	205	413	389	410	338	311	294	308	343	404	573	513	473	269	516	224	143	248	680	410	352	121	254	107
	CepurR40.5G141300.v1.1	2179	1787	1663	4311	2940	5387	1934	1797	2430	1749	2542	1747	1392	1553	1722	4973	2006	3446	3832	4358	5223	3701	4535	4568	3573	4362	5572	10148	5846	11438	3278	2179	3262	6696	12460	9695
	MSTRG.19675|CepurR40.VG297900.v1.1|CepurR40.VG298000.v1.1	0	0	0	0	0	0	20248	20735	21192	22058	31093	18818	15721	24566	28908	31222	31932	26129	0	0	0	0	0	0	0	0	0	0	0	0	23879	17303	24829	30483	64419	29468
	MSTRG.1008|CepurR40.1G153900.v1.1	7573	4500	5912	8123	6244	8470	3607	4191	4157	2920	3922	3051	3756	5852	5443	7242	5875	5762	4104	4413	5703	4574	6324	6073	5530	4770	6239	6513	3518	7519	5003	3185	3920	3286	9373	4538
	MSTRG.7110|CepurR40.4G187800.v1.1	6467	7585	8733	6800	4593	7732	9067	6282	8677	9639	10527	5245	5466	2230	3916	2074	811	1419	4262	4944	6524	1709	2882	1729	7617	5677	5410	2568	2226	2703	3845	3975	3924	2050	5916	2973
	CepurR40.9G184300.v1.1	0	0	0	0	0	0	0	0	0	0	0	0	0	0	0	0	0	0	0	0	0	0	0	0	0	0	0	0	0	0	0	0	0	0	0	0
	CepurR40.VG118100.v1.1	0	0	0	0	0	0	37	19	63	16	37	16	51	57	45	86	50	89	0	0	0	0	0	0	0	0	0	0	0	0	40	41	28	50	90	38
	MSTRG.10695|CepurR40.7G046600.v1.1	0	0	0	0	0	0	0	0	0	0	0	0	0	0	13	0	0	0	0	0	0	0	0	0	0	0	0	4	0	0	0	0	0	0	0	0
	CepurR40.11G130100.v1.1	0	0	0	0	0	18	0	0	0	0	0	0	0	0	0	0	0	0	0	0	0	0	0	0	0	0	0	0	0	0	0	0	0	0	0	0
	MSTRG.13079|CepurR40.9G028600.v1.1	4122	2948	4192	5382	3035	5415	3311	3176	3886	2951	5052	3382	2356	2376	2950	3522	3250	3260	2684	3786	4316	4618	6525	4896	3376	3323	3707	5841	4036	7189	2569	2256	2019	3841	7146	4829
	MSTRG.1332|CepurR40.1G199400.v1.1	10	5	2	0	0	0	2	4	10	1	2	0	3	7	0	0	6	1	3	3	6	0	0	3	1	4	8	2	0	5	21	0	4	1	0	3
	CepurR40.VG280700.v1.1	0	0	0	0	0	0	0	0	0	0	0	0	0	0	0	0	0	0	0	0	0	0	0	0	0	0	0	0	0	0	0	0	0	0	0	0
	CepurR40.9G041100.v1.1	355	302	477	303	109	248	321	353	412	95	130	156	0	0	0	0	0	0	0	0	0	0	0	0	0	2	0	0	0	0	0	0	0	0	0	0
	MSTRG.14792|CepurR40.10G119900.v1.1	251	307	196	420	224	348	115	107	64	29	52	45	157	136	196	200	159	100	214	232	215	219	148	158	54	59	59	44	52	73	22	22	8	21	117	89
	CepurR40.6G142600.v1.1	405	272	245	563	321	502	182	223	226	297	344	358	357	411	501	1231	985	1138	402	551	723	938	987	1281	244	345	344	668	365	919	267	297	245	363	888	498
	CepurR40.N030000.v1.1	0	0	0	0	0	0	0	0	0	0	0	0	0	0	0	0	33	0	0	24	0	0	0	0	0	0	0	0	12	0	0	0	0	0	0	0
	MSTRG.8936|CepurR40.6G003200.v1.1|CepurR40.6G003300.v1.1	2438	1944	2732	2687	1364	3324	1640	1774	1803	964	1812	1092	1973	2117	3057	5772	3111	4197	2509	2838	3236	1755	2226	1749	2293	2060	2551	2118	1389	2547	2067	1538	1797	1500	2347	1682
	MSTRG.10902|CepurR40.7G077600.v1.1	305	268	348	211	141	609	249	204	258	423	1219	428	318	405	460	2633	1068	2489	377	427	544	1012	662	578	267	242	225	540	713	691	195	90	106	699	1210	745
	MSTRG.12510	52946	35287	57403	46123	24394	42176	22993	23825	26066	21261	25874	20649	24442	26240	27259	26349	17214	21157	23136	31019	32001	18733	22699	21817	32952	24512	32289	30952	24063	42324	30180	21194	29955	26953	52147	31521
	MSTRG.19765	0	0	0	0	0	0	0	0	0	0	0	0	12601	9805	15298	10610	8487	6244	0	0	0	0	0	0	0	0	0	0	0	0	0	0	0	0	0	0
	MSTRG.19763	0	0	0	0	0	0	0	0	0	0	0	0	7329	6050	12256	5240	5902	4223	0	0	0	0	0	0	0	0	0	0	0	0	0	0	0	0	0	0
	MSTRG.12514	27495	17049	30388	19390	11414	19164	23885	27266	29219	19904	24334	19911	24191	30169	29058	25887	17222	20407	23569	32859	31912	20605	25558	25174	24657	13809	21168	22658	15893	30993	21935	12218	19748	18349	33202	19437
	MSTRG.19760	0	0	0	0	0	0	0	0	0	0	0	0	98	97	283	1338	730	484	0	0	0	0	0	0	0	0	0	0	0	0	0	0	0	0	0	0
	MSTRG.10875|CepurR40.7G071900.v1.1	3458	1834	2560	4159	3508	3587	1810	1891	2335	2811	3096	2651	1410	1784	1862	3125	2257	2220	1760	2272	3047	2484	4450	4788	2109	2542	2988	4109	2879	4304	2334	2217	2272	3325	6969	3786
	MSTRG.8865|CepurR40.5G196800.v1.1|CepurR40.5G196900.v1.1	12856	10895	11937	10587	5766	10996	11507	12260	12447	5340	8176	5965	10299	11457	12162	11822	8158	8408	14254	16295	18473	9715	12017	10554	15293	14008	15223	12591	8457	16368	13355	10447	11730	9607	15757	10172
	CepurR40.VG302600.v1.1	0	0	0	0	0	0	458	351	454	122	389	181	441	439	576	1103	454	869	0	0	0	0	0	0	0	0	0	0	0	0	346	402	346	259	390	401
	MSTRG.9179|CepurR40.6G040900.v1.1	321	316	242	25239	9364	24742	344	600	1173	12209	17147	8035	406	333	417	13842	10127	9666	524	542	1007	11763	17020	14422	1129	1492	1848	15289	15979	18552	827	729	634	18785	27530	21580
	MSTRG.6925|CepurR40.4G159600.v1.1	92011	53000	86425	72112	54593	63523	66510	70296	79544	27377	51010	33602	49858	66468	62553	47670	34966	38500	72688	82982	104317	41396	54578	54991	82886	72335	91083	39483	30940	54822	77243	47778	62781	23714	61872	44535
	MSTRG.8164|CepurR40.5G083400.v1.1	0	0	0	0	0	0	0	0	0	0	0	0	0	0	0	0	0	0	0	0	0	0	0	0	0	0	0	0	0	0	0	0	0	0	0	0
	CepurGG1.UG109600.v1.1	0	0	0	0	0	0	0	0	0	0	0	0	0	0	0	0	0	0	0	0	0	0	0	0	0	0	0	0	0	0	0	0	0	0	0	0
	CepurGG1.UG105400.v1.1	733	610	472	560	255	457	0	0	0	0	0	0	0	0	0	0	0	0	504	672	659	303	344	300	595	581	743	583	452	781	0	0	0	0	0	0
	CepurR40.4G101900.v1.1	1910	1484	1925	154	0	83	521	490	562	59	96	151	273	406	363	0	0	0	1378	1020	0	0	0	0	1817	1052	1572	730	631	856	231	116	184	33	140	75
	MSTRG.16701|CepurR40.12G054400.v1.1	20470	13920	22914	38785	20952	30313	15663	13644	16370	20284	23228	12876	20701	13418	17443	25600	16793	22109	10111	9952	10212	19782	27153	23728	14485	13167	16434	27535	22232	36185	15824	12793	16837	10775	39881	24820
	CepurR40.VG327000.v1.1	0	0	0	0	0	0	80	115	83	36	61	48	48	59	62	45	52	30	0	0	0	0	0	0	0	0	0	0	0	0	119	101	95	89	209	153
	CepurR40.VG209800.v1.1	0	0	0	0	0	0	87	109	116	0	12	12	35	29	42	17	3	3	0	0	0	0	0	0	0	0	0	0	0	0	61	46	50	0	10	11
	CepurR40.2G043400.v1.1	3019	2252	2979	3009	1868	3004	2267	2139	2461	2059	2622	1622	1766	1978	2692	2119	1898	1757	1836	2247	2212	1454	2298	2324	2220	2243	2608	2360	1815	2649	2556	1740	2010	1826	3555	2857
	MSTRG.12616|CepurR40.8G152300.v1.1	1135	678	541	117	45	42	2055	2018	2051	288	254	288	471	282	465	59	40	20	230	297	314	42	56	30	1222	518	788	4	4	4	1015	487	615	12	207	47
	CepurR40.12G000700.v1.1	134	151	195	166	76	197	152	173	212	128	184	127	108	115	144	201	141	137	74	96	143	131	181	161	125	149	114	94	85	184	147	123	122	177	303	200
	CepurR40.12G126200.v1.1	3434	2334	3504	2117	1397	1924	502	2009	300	1348	408	1403	1467	1593	1675	2053	255	1586	1684	2833	3219	2193	3321	2569	2177	1792	2379	2176	1746	3230	1622	1157	1259	2088	3514	1970
	CepurR40.2G028600.v1.1	1165	740	821	1253	836	1236	923	874	972	705	924	554	149	137	342	408	250	240	914	1143	1209	842	772	890	357	240	208	378	236	438	138	122	66	117	422	230
	MSTRG.10916|CepurR40.7G079400.v1.1	3786	2946	3716	7095	2962	7176	2766	2599	2830	2258	3479	2951	3425	3282	4712	4219	2850	4739	4530	5931	6223	4625	5053	2964	3554	4372	4840	3740	3083	5047	3319	3465	3268	4012	4674	3635
	CepurR40.VG072800.v1.1	0	0	0	0	0	0	0	0	0	0	0	0	0	0	0	0	0	0	0	0	0	0	0	0	0	0	0	0	0	0	0	0	0	0	0	0
	MSTRG.15962|CepurR40.11G105300.v1.1	2339	1653	1990	3841	1795	3926	897	855	1216	1405	1657	1323	1363	1579	1781	3104	2399	2490	1854	2374	2691	2352	3040	2360	1592	1463	1870	2309	2060	3886	1377	971	952	1313	3307	2678
	CepurR40.8G095400.v1.1	620	384	828	407	228	385	280	271	482	372	321	254	414	419	512	503	347	389	485	612	657	319	454	426	484	485	558	549	329	629	568	445	439	290	698	556
	CepurR40.6G221000.v1.1	0	0	0	0	0	0	0	0	0	0	0	0	0	0	0	0	2	0	0	0	0	0	0	0	0	0	0	0	0	0	0	0	0	0	0	0
	MSTRG.9823|CepurR40.6G136000.v1.1	23614	19007	21138	15366	7153	15946	23360	19098	23334	8584	13396	9777	18992	16136	22531	17343	11897	11183	19668	21584	22381	12325	16296	14288	17791	16576	19282	14602	10481	17082	21096	15030	12904	11645	22684	15466
	CepurR40.10G114300.v1.1	3871	3069	3683	2411	1442	2697	3352	2828	3541	2716	3757	2521	2189	1938	2907	2191	1686	1474	2851	3556	3937	1752	2377	1872	2990	3285	3769	3284	2250	4216	2721	2018	1827	1281	3148	2024
	CepurR40.VG226400.v1.1	0	0	0	0	0	0	0	0	0	0	0	0	0	0	0	0	0	0	0	0	0	0	0	0	0	0	0	0	0	0	0	0	0	0	0	0
	MSTRG.6732|CepurR40.4G127500.v1.1	1582	1102	1969	807	626	723	894	1028	1101	810	765	606	389	588	687	835	536	399	323	563	581	381	847	865	987	594	808	451	338	563	555	293	399	545	1055	719
	MSTRG.9019|CepurR40.6G016200.v1.1	5094	4061	4814	6340	3714	6751	4073	3865	4576	2809	4547	2852	2504	2620	3172	3749	2353	2590	3718	4643	4430	2782	3229	3043	3278	3993	4602	4441	3195	4646	3810	2896	3058	3720	5517	3470
	CepurR40.8G134000.v1.1	148	65	168	21	30	40	25	78	85	28	54	52	38	130	60	33	19	19	154	378	408	165	165	204	152	243	187	126	154	332	73	69	85	72	147	61
	CepurR40.3G077900.v1.1	2107	1399	2014	1668	812	1580	1879	1727	1959	924	1368	963	1111	1109	1496	1615	1063	1387	1422	1883	2071	1352	1668	1373	1861	1595	1972	1531	1097	1861	1975	1473	1490	1779	2813	2118
	MSTRG.14268|CepurR40.10G042500.v1.1	4	2	2	0	2	0	2	1	3	6	20	9	0	0	0	0	2	2	45	55	51	22	22	22	0	3	3	0	1	2	2	0	0	0	0	0
	MSTRG.19184	0	0	0	0	0	0	6075	5401	6413	2638	5327	3192	4941	4018	5394	7370	4528	5077	0	0	0	0	0	0	0	0	0	0	0	0	6650	4649	4596	4202	6329	4395
	MSTRG.12956|CepurR40.9G011000.v1.1	21824	18752	22272	15945	7543	14488	19721	17965	19716	9157	13127	9378	15413	13140	16239	11751	8631	9129	16520	20644	22628	12587	15897	13502	22720	19875	23774	14865	10876	19286	17434	14206	13394	11393	15833	10588
	CepurR40.4G101700.v1.1	0	0	0	0	0	0	0	0	0	0	0	0	0	0	0	0	0	0	0	0	0	0	0	0	0	0	0	0	0	0	0	0	0	0	0	0
	CepurR40.8G145500.v1.1	0	0	0	0	0	0	0	0	0	0	0	0	0	0	0	0	0	0	0	0	0	0	0	0	0	0	0	0	0	0	0	0	0	0	0	0
	CepurR40.9G084300.v1.1	0	0	0	0	0	0	0	0	0	0	1	0	0	0	0	0	0	0	0	0	0	0	0	0	0	0	0	0	0	0	0	0	0	0	0	0
	CepurR40.3G201500.v1.1	0	0	0	0	0	0	0	0	0	0	0	0	0	0	0	0	0	0	0	0	0	0	0	0	0	0	0	0	0	0	0	0	0	0	0	0
	CepurR40.5G159600.v1.1	2784	1805	2646	82	93	86	1270	1488	1315	121	171	144	502	924	804	829	407	631	1322	1948	1898	1632	2371	1656	1944	772	1560	260	243	200	1314	924	1013	289	455	183
	CepurR40.8G131000.v1.1	125	79	75	57	12	25	71	67	81	26	16	30	117	102	87	45	37	52	66	92	87	29	9	13	89	50	110	103	50	135	48	47	67	68	119	93
	CepurR40.7G143300.v1.1	0	0	0	0	0	0	0	0	0	0	0	0	0	0	0	0	0	0	0	0	0	0	0	0	0	0	0	0	0	0	0	0	0	0	0	0
	CepurR40.11G136300.v1.1	41	48	32	281	113	186	43	42	40	85	94	72	30	19	17	0	9	0	21	24	10	42	23	26	95	174	169	500	205	460	22	64	8	184	226	120
	MSTRG.965|CepurR40.1G148300.v1.1	3291	2455	3194	3237	1759	2912	2831	2292	2919	2222	3009	1679	2073	2289	2452	2744	1899	2104	2517	3127	3395	2090	2896	2560	2822	2901	3405	3306	2311	3852	2928	2269	2146	2149	4320	2495
	MSTRG.760|CepurR40.1G112800.v1.1	10302	7368	9088	8182	4841	7346	6825	7295	7932	4761	7182	4670	4629	5873	6346	5056	3864	4277	3334	4472	4882	3351	4219	4025	9940	8730	12006	7406	4887	9858	8315	5679	6603	5604	10471	6677
	CepurGG1.UG320600.v1.1	0	0	0	0	0	0	0	0	0	0	0	0	0	0	0	0	0	0	0	0	0	0	0	0	0	0	0	0	0	0	0	0	0	0	0	0
	CepurR40.6G043700.v1.1	0	0	0	0	0	0	0	0	0	0	0	0	0	0	0	0	0	0	0	0	0	0	0	0	0	0	0	0	0	0	0	0	0	0	0	0
	MSTRG.1228|CepurR40.1G183900.v1.1	17449	10960	7835	50452	34763	118436	16845	14219	14457	45260	63032	27607	38630	55832	60641	143224	72396	104007	17490	49302	53006	66103	73562	68352	29739	27006	20969	57878	38940	82242	29628	23133	28539	96804	158821	118513
	MSTRG.6729|CepurR40.4G127000.v1.1	48	131	156	163	61	89	207	188	197	133	255	153	11	38	50	24	40	36	988	1099	1214	827	911	895	198	121	165	50	28	69	34	23	24	0	25	12
	CepurR40.VG151900.v1.1	0	0	0	0	0	0	316	238	331	138	206	120	0	0	0	0	0	0	0	0	0	0	0	0	0	0	0	0	0	0	58	41	52	24	75	49
	CepurR40.9G088500.v1.1	0	0	0	0	0	0	0	0	0	0	0	0	0	0	0	0	0	0	0	0	0	0	0	0	0	0	0	0	0	0	0	0	0	0	0	0
	MSTRG.18588|CepurGG1.UG322200.v1.1	0	0	0	0	0	0	0	0	0	0	0	0	0	0	0	0	0	0	0	0	0	0	0	0	0	0	0	0	0	0	0	0	0	0	0	0
	MSTRG.842|CepurR40.1G128200.v1.1	2	4	14	217	194	1597	13	2	5	2514	12779	2910	14	0	20	11878	2457	13845	4	0	11	2171	1428	901	26	13	17	1312	6334	1504	8	4	0	1317	11938	3325
	MSTRG.906|CepurR40.1G138700.v1.1	1363	917	1431	1681	1030	1988	1633	1569	1737	1334	1975	1341	876	838	1139	1514	1189	1166	786	922	998	1004	1168	1049	1677	1839	2101	2451	1936	3070	1585	1599	1394	1717	2928	2293
	MSTRG.15535|CepurR40.11G033300.v1.1	20374	15597	16959	15836	8107	15695	15062	13759	15650	8861	14531	9545	11882	12488	14910	14661	10270	11243	12141	15196	15283	9295	11424	10037	15333	13777	14716	14182	11118	18247	14745	11485	9442	10328	19277	11999
	MSTRG.8609|CepurR40.5G157100.v1.1	9473	7605	7717	7569	4411	6873	8187	7274	8444	4088	6387	4361	4736	5400	6169	8343	5327	5804	5650	7102	7631	5134	5949	5808	7332	5864	7161	7701	5516	9299	6497	4681	4145	5628	9395	6152
	CepurR40.12G129300.v1.1	17	6	18	274	313	565	0	13	20	339	379	193	81	20	120	894	507	524	70	59	71	755	1559	1064	102	134	134	270	274	208	0	0	10	33	38	15
	MSTRG.15765|CepurR40.11G071300.v1.1	13938	10734	12308	7388	3515	7618	9702	9262	11254	6224	8432	5627	14658	12189	16518	4544	3113	3455	10514	13167	13865	2642	4745	3560	10694	9527	12251	5732	4026	5324	12291	8748	8189	4185	6575	4801
	CepurGG1.UG233200.v1.1	1346	1422	1894	817	356	1005	0	0	0	0	0	0	0	0	0	0	0	0	1501	1900	1836	890	1267	1005	1218	1280	1609	1232	1170	1520	0	0	0	0	0	0
	MSTRG.8411	895	528	937	1100	595	1077	598	529	611	540	790	504	120	129	163	276	165	216	122	183	206	170	276	209	169	164	169	209	151	209	180	95	149	166	234	156
	MSTRG.8412	563	92	674	497	176	480	683	637	825	275	399	259	0	0	0	0	0	0	53	93	89	13	0	13	0	0	0	0	0	0	0	0	0	0	0	0
	MSTRG.9568|CepurR40.6G099000.v1.1|CepurR40.6G099100.v1.1	21108	10797	16698	20695	15740	18300	15378	13068	14348	15460	23755	13276	13193	11734	14380	27349	22894	26171	13188	11163	18798	19618	36070	27690	16660	19667	23312	23674	13763	32696	17173	10290	13213	16676	25584	17411
	MSTRG.2328|CepurR40.2G013800.v1.1	10299	6634	9090	10508	7264	10307	7792	7756	8730	5827	8609	6988	6240	7340	8509	8678	6053	6194	8366	9982	12084	7238	9725	11048	8759	10793	11651	10593	6796	12703	8932	7654	7561	5906	12755	7045
	CepurR40.8G020700.v1.1	2527	2357	3041	2247	1267	2258	2497	2096	2485	1588	1909	1673	1749	1496	2192	2056	1428	1448	2044	2253	2451	1708	2011	1777	2176	2089	2465	2192	1289	2740	2041	1700	1573	1610	2770	1626
	CepurR40.1G101700.v1.1	2322	2121	2045	2681	1214	2838	1228	979	1442	1600	2406	1712	607	263	795	348	380	357	1281	1439	1576	739	663	660	1869	2532	2865	1233	813	1541	2177	2121	1802	808	2052	1184
	MSTRG.19323|CepurR40.VG204800.v1.1	0	0	0	0	0	0	5164	5105	5460	5590	7619	5689	4831	4703	5998	7129	5376	4916	0	0	0	0	0	0	0	0	0	0	0	0	6197	5517	4885	6483	12659	7890
	MSTRG.7243|CepurR40.4G209300.v1.1	9496	6340	8129	455	262	411	5636	7048	5593	108	268	262	3217	5888	5367	1653	799	827	3825	5354	4144	2056	2120	2026	6127	2496	5906	51	44	117	6666	3052	4031	353	314	184
	MSTRG.4246|CepurR40.3G018100.v1.1	10377	7265	10215	9948	6782	11263	7556	7568	9410	7415	11692	7045	7247	7930	9264	10736	7471	8583	8314	9408	12139	6281	8820	9676	10680	11744	13479	11858	9128	13794	8489	7415	7531	9195	15742	9596
	MSTRG.2252|CepurR40.2G002900.v1.1	14516	10555	14568	10118	4748	9190	11497	10693	12381	5912	7765	5989	10788	9843	12677	10594	7087	7973	5977	6814	7654	4380	5204	7348	11979	11202	14223	10549	7264	12724	11068	9292	10116	6281	14698	8674
	CepurR40.10G162500.v1.1	761	489	783	95	55	114	411	441	538	24	69	57	298	363	541	40	20	10	281	310	203	120	98	89	405	259	389	64	55	129	224	135	146	40	91	42
	CepurR40.6G207500.v1.1	3638	1555	1258	1485	881	1516	370	467	624	731	887	462	54	142	151	0	0	0	798	1092	2115	18	30	66	1952	2146	2213	1345	1356	2186	381	594	333	44	1990	950
	MSTRG.12982|CepurR40.9G015700.v1.1	7250	4582	7337	12746	7113	13550	5645	5654	6746	8490	10353	5971	5451	5973	6002	10494	7090	8187	4760	6286	6868	7903	11304	10222	6931	6109	6976	10654	8918	12043	5291	4135	5304	6943	14843	10137
	CepurR40.VG255700.v1.1	0	0	0	0	0	0	2811	2497	3130	2489	3370	2344	2433	2269	3351	2627	2339	2019	0	0	0	0	0	0	0	0	0	0	0	0	2681	1940	2044	2454	4123	2544
	CepurR40.3G219200.v1.1	4465	3419	5318	3199	1419	3644	3557	3157	3960	2040	3001	1862	2966	2855	3525	2385	1829	1656	2764	3668	3699	1481	1820	1648	3057	2601	3479	2322	1729	2969	2927	2099	2244	1864	2823	2021
	MSTRG.17024|CepurR40.12G104900.v1.1	17269	13697	13562	28156	15286	29163	11851	12219	15574	10516	15588	11385	8840	11089	14177	15296	13268	14971	15242	13634	17807	10559	15302	15505	17283	18784	20194	24500	16105	27103	19109	16749	14143	15509	27467	17532
	CepurR40.10G139500.v1.1	384	239	376	762	447	781	121	201	176	1679	1441	1038	213	357	247	98	152	49	182	235	139	450	3335	1673	867	644	627	308	813	402	375	176	212	34	31	4
	MSTRG.3666|CepurR40.2G221600.v1.1	36276	28202	29461	114767	83671	152111	46265	48870	47328	45292	84201	45347	22936	45289	44600	54989	25097	36579	47463	51255	59392	31227	39550	34117	41649	42684	65352	71042	29383	68276	65274	46668	41210	48446	58442	51257
	CepurR40.12G059100.v1.1	2045	1400	1589	2037	1125	2211	896	952	973	859	1207	777	1438	1383	1561	1906	1377	1383	2099	2225	2596	1223	1607	1458	2258	1846	2119	1826	1470	2530	1400	860	832	762	2339	1458
	MSTRG.6577|CepurR40.4G102500.v1.1	0	0	0	4	0	0	0	0	0	0	0	0	49	7	178	33	25	20	0	0	0	0	0	0	0	6	0	0	0	0	0	0	0	0	0	4
	MSTRG.15842|CepurR40.11G081900.v1.1	643	353	507	1517	943	1315	576	909	670	200	332	265	204	569	265	505	230	296	259	460	252	434	757	898	524	314	508	610	401	706	863	533	679	1819	2094	1408
	MSTRG.9572|CepurR40.6G099600.v1.1	22178	15555	18431	17208	10027	16445	18331	18781	21810	11668	17159	12719	11584	12098	14052	13932	9280	9633	12664	14846	17105	13591	17861	18953	14942	13323	16579	15489	11259	19233	17534	12766	12111	14381	25296	14281
	CepurR40.VG048400.v1.1	0	0	0	0	0	0	0	0	0	0	0	0	0	0	0	0	0	0	0	0	0	0	0	0	0	0	0	0	0	0	0	0	0	0	0	0
	MSTRG.14158|CepurR40.10G025100.v1.1	0	0	5	0	1	0	0	0	0	0	0	0	0	0	0	0	0	0	1	3	2	13	4	7	0	0	1	1	0	0	0	0	0	0	5	0
	CepurR40.12G065800.v1.1	0	0	0	0	0	0	0	0	0	0	0	0	0	0	0	0	0	0	0	0	0	0	0	0	0	6	0	0	0	0	458	356	263	426	959	549
	CepurR40.12G035800.v1.1	6	0	4	0	0	0	0	0	0	0	3	0	0	0	0	0	0	0	0	0	0	0	0	0	11	6	4	3	7	11	6	3	0	0	0	12
	CepurR40.9G147600.v1.1	308	200	126	709	466	586	140	163	295	861	764	679	86	78	136	145	150	84	87	93	178	168	322	386	167	212	263	192	243	162	47	154	130	228	211	175
	MSTRG.18047|CepurGG1.UG171200.v1.1	11	0	0	0	0	8	0	0	0	0	0	0	0	0	0	0	0	0	0	0	0	0	0	0	0	7	7	0	0	0	0	0	0	0	0	0
	MSTRG.8602|CepurR40.5G156100.v1.1	8562	6440	7771	9718	5409	9451	6667	6326	6932	4544	7347	4985	6107	5864	7053	8194	5873	5858	5092	5985	6637	5842	7258	5079	9206	7913	9599	9896	6234	12905	7769	5961	5777	6809	12084	6919
	MSTRG.14645|CepurR40.10G099100.v1.1	371	151	144	1629	818	1957	82	129	123	396	587	378	274	182	246	1499	825	1521	160	114	208	1252	1191	1089	143	104	113	1666	1433	2538	22	23	24	1167	2734	1922
	MSTRG.6302|CepurR40.4G058600.v1.1	266	173	309	157	57	173	141	46	61	70	108	77	109	59	68	174	138	116	140	174	204	71	84	121	73	144	242	76	111	168	62	76	113	76	229	155
	MSTRG.10246|CepurR40.6G199700.v1.1	743	478	591	1098	553	1022	502	549	498	927	1139	867	220	192	287	624	558	572	288	334	441	706	880	914	279	319	342	469	472	709	230	213	175	433	733	433
	CepurGG1.UG340100.v1.1	0	0	0	0	0	0	0	0	0	0	0	0	0	0	0	0	0	0	0	0	0	0	0	0	0	0	0	0	0	0	0	0	0	0	0	0
	CepurR40.7G084600.v1.1	0	0	0	0	0	0	0	0	0	0	0	0	0	0	0	0	0	0	0	0	0	0	0	0	0	0	0	0	0	0	0	0	0	0	0	0
	MSTRG.2960|CepurR40.2G107300.v1.1	2393	2025	1315	1390	688	1490	3483	3043	3147	3098	5726	3602	4074	3548	4531	2595	1927	1988	6518	6943	8194	1808	1909	1580	3738	3015	3654	2281	1735	2765	3599	2580	1709	1361	2365	1656
	CepurR40.11G171200.v1.1	3517	2667	3120	2325	1494	1942	2500	2584	2505	1373	1671	1553	1275	1852	1890	928	970	857	1130	1500	1412	1174	1490	1575	1309	941	1419	948	542	1223	1333	822	951	1025	1533	992
	MSTRG.1148|CepurR40.1G172000.v1.1	6328	4770	5961	7436	4911	7535	4612	4749	5006	3557	6040	3482	3588	4538	5171	7342	5317	6874	4985	5700	6790	5562	6508	6200	6660	5973	6972	8925	7026	11941	6257	4847	5231	5395	12893	8745
	CepurR40.4G094100.v1.1	0	0	0	0	0	0	0	0	0	0	0	0	0	0	0	0	6	8	104	81	208	109	122	95	212	196	292	302	142	280	239	185	160	114	194	164
	CepurGG1.UG054200.v1.1	0	0	0	0	0	0	0	0	0	0	0	0	0	0	0	0	0	0	26	45	39	18	19	16	20	11	25	45	24	28	0	0	0	0	0	0
	MSTRG.5309|CepurR40.3G175700.v1.1|CepurR40.3G176500.v1.1	163748	195339	184058	343964	174588	375538	110057	82091	131570	84435	149279	85777	69658	46126	70594	188980	96765	109519	134597	171635	198304	180912	149507	163767	90598	53585	140170	348847	149429	279852	151871	106307	132413	129929	372885	233975
	CepurR40.11G043200.v1.1	1274	798	1147	1376	754	1280	821	746	984	1192	1460	1163	703	830	1077	1473	1248	1234	830	896	1008	909	1455	1280	935	970	1087	1595	1151	1976	668	562	759	707	1550	960
	CepurR40.12G126700.v1.1	93	71	112	53	39	83	41	78	70	23	38	25	29	39	33	45	34	28	23	29	45	42	28	81	40	23	54	71	49	78	120	50	62	108	171	141
	MSTRG.10661|CepurR40.7G042200.v1.1	4179	3303	3889	2538	1573	2313	3058	2686	3270	1192	1879	1813	2172	2256	2638	2166	1406	1535	2422	2784	2941	1581	1780	1884	2927	2932	3665	2920	1645	3942	3751	2977	2356	1862	3919	1993
	CepurR40.12G142400.v1.1	167	172	169	793	567	763	86	69	106	302	346	315	22	37	45	290	238	276	11	42	34	207	353	237	21	20	41	238	153	217	22	12	8	115	377	212
	MSTRG.14238|CepurR40.10G037000.v1.1	813	601	470	72	22	33	671	495	590	81	58	77	393	302	332	235	181	207	272	327	361	299	257	208	526	355	367	84	80	167	361	264	164	36	200	75
	CepurR40.7G040500.v1.1	190	75	28	744	224	502	100	95	204	367	320	217	19	8	20	43	30	23	40	47	41	68	103	116	8	8	0	79	33	72	6	0	0	265	479	312
	CepurR40.8G100800.v1.1	8	0	4	0	8	0	0	0	0	0	0	0	5	0	59	5	0	5	0	0	79	0	0	0	13	0	8	8	7	8	0	0	5	0	0	5
	MSTRG.18895|CepurR40.VG066300.v1.1	0	0	0	0	0	0	3117	2634	3213	1397	1986	1812	6265	5165	7050	8447	5111	6521	0	0	0	0	0	0	0	0	0	0	0	0	2893	2067	1883	2334	4587	2972
	CepurR40.2G000200.v1.1	0	0	0	0	0	0	0	0	0	0	0	0	0	0	0	0	0	0	0	0	0	0	0	0	0	0	0	0	0	0	0	0	0	0	0	0
	CepurR40.12G173100.v1.1	1776	1465	2032	1644	868	1648	1213	1182	1354	900	1197	873	1045	1027	1066	1420	962	1177	964	1128	1420	693	938	941	1479	1228	1274	1051	909	1562	991	814	921	932	1741	1290
	CepurGG1.UG149800.v1.1	0	0	0	0	0	0	0	0	0	0	0	0	0	0	0	0	0	0	0	0	0	0	0	0	0	0	0	0	0	0	0	0	0	0	0	0
	CepurR40.1G070700.v1.1	0	0	0	0	0	0	0	0	0	0	0	0	0	0	0	0	0	0	0	0	0	0	0	0	0	0	0	0	0	0	0	0	0	0	0	0
	MSTRG.8111|CepurR40.5G074800.v1.1	4536	3963	5468	2269	843	1957	4041	3268	4048	1303	1674	1254	1607	1299	1880	688	606	435	1530	1987	1971	345	403	289	1444	1204	1333	703	515	831	1161	885	674	310	919	544
	MSTRG.5275|CepurR40.3G167900.v1.1	5439	3841	4684	3997	2355	3936	4926	4787	5111	2850	4303	3775	3070	2771	4020	3140	2200	2175	3485	4261	4494	2793	3471	3596	6013	5216	7012	5644	3882	7611	4938	3834	3427	4100	6634	3857
	MSTRG.14445|CepurR40.10G072000.v1.1|CepurR40.10G072100.v1.1	13434	9461	11367	16004	9590	16584	10098	9600	10491	8492	11151	8355	9056	7530	10946	11019	6782	9194	13627	16035	20203	12185	12078	12486	9570	8693	11724	11470	8916	15924	9363	9010	9127	10602	15879	10665
	CepurR40.5G104900.v1.1	0	0	0	0	0	0	0	0	0	0	0	0	0	0	0	0	0	0	0	0	0	0	0	0	0	0	0	0	0	0	0	0	0	0	0	0
	CepurR40.4G150800.v1.1	0	0	0	0	0	0	0	0	0	0	0	0	0	0	0	0	0	0	0	0	0	0	0	0	0	0	0	0	0	0	0	0	0	0	0	0
	MSTRG.19083|CepurR40.VG122100.v1.1	0	0	0	0	0	0	1032	654	876	290	359	270	662	563	809	631	490	510	0	0	0	0	0	0	0	0	0	0	0	0	778	508	510	492	1222	882
	MSTRG.3694|CepurR40.2G225900.v1.1	1782	1283	1938	1491	738	1284	820	838	832	631	797	691	616	642	826	524	491	474	724	802	927	546	675	693	729	584	868	645	503	715	676	482	541	464	822	631
	MSTRG.9299|CepurR40.6G058300.v1.1	40875	27041	36476	69637	28311	71976	29510	28322	33187	40012	41124	29783	42464	42867	41667	69757	46802	50553	50304	57944	57310	46599	56675	47621	49226	50008	48066	73664	60874	95253	40421	33172	38254	36123	85152	70073
	CepurR40.1G110900.v1.1	844	1495	870	199	111	177	1607	1206	2160	107	158	68	975	983	1278	66	49	28	1277	1108	1528	306	272	337	1035	1085	1075	4	20	8	1851	1413	981	103	64	33
	CepurR40.5G076900.v1.1	10	9	6	0	0	0	3	35	7	0	0	0	4	13	3	3	0	0	8	4	0	0	1	0	20	3	11	0	0	0	43	15	15	0	0	0
	CepurR40.8G128700.v1.1	4	16	10	35	11	34	0	0	0	0	0	0	0	0	0	0	0	0	0	0	0	0	0	0	0	0	0	0	0	0	0	0	0	0	0	0
	CepurR40.VG153200.v1.1	0	0	0	0	0	0	0	0	0	0	0	0	0	0	0	0	0	0	0	0	0	0	0	0	0	0	0	0	0	0	0	0	0	0	0	0
	MSTRG.17272|CepurR40.12G145200.v1.1	1405	1320	2020	293	53	230	482	340	508	43	50	31	3204	1961	3005	712	325	347	0	0	0	0	0	2	270	201	245	21	7	55	53	38	38	4	16	16
	CepurGG1.UG102500.v1.1	37	26	14	20	6	38	0	0	0	0	0	0	0	0	0	0	0	0	20	32	57	36	30	36	72	116	226	184	58	181	0	0	0	0	0	0
	MSTRG.2001|CepurR40.1G304000.v1.1	10314	7586	10842	4958	2420	4436	7087	7432	7727	2747	3983	2740	3732	4262	4417	4299	2880	3003	3545	4835	4469	3158	3136	3392	8670	5470	7309	4901	3594	6352	6574	4359	5010	4329	8476	5532
	CepurR40.VG306200.v1.1	0	0	0	0	0	0	0	0	0	0	0	0	0	0	0	0	0	0	0	0	0	0	0	0	0	0	0	0	0	0	0	0	0	0	0	0
	CepurR40.11G134300.v1.1	0	0	3	0	0	0	0	0	0	0	0	0	0	0	0	0	0	0	0	0	0	0	0	0	0	0	0	0	0	0	0	0	0	0	0	0
	MSTRG.1076|CepurR40.1G161600.v1.1	1211	368	365	16500	10001	16917	517	754	1414	6981	9370	4051	169	208	150	6501	3559	3038	469	982	1134	4501	7365	7318	1137	1102	1214	9114	7312	9706	693	743	847	10585	14595	8593
	CepurR40.VG053400.v1.1	0	0	0	0	0	0	146	86	112	54	83	46	140	85	179	119	118	66	0	0	0	0	0	0	0	0	0	0	0	0	94	98	89	39	56	67
	MSTRG.19347|CepurR40.VG210400.v1.1	0	0	0	0	0	0	498	738	839	667	756	651	403	465	482	1146	708	831	0	0	0	0	0	0	0	0	0	0	0	0	575	441	548	603	1486	870
	CepurR40.11G032600.v1.1	56	1425	1471	2728	1040	2245	1117	1050	1274	584	964	814	388	506	706	1019	775	747	720	783	630	1306	1418	1149	651	788	1009	540	428	740	584	327	369	511	354	255
	CepurR40.1G112000.v1.1	0	0	0	0	0	0	0	0	0	0	0	0	0	0	0	0	0	0	0	3	0	0	0	0	0	0	0	0	0	0	0	0	2	0	0	0
	CepurR40.4G129800.v1.1	0	0	0	50	25	33	8	0	0	12	6	8	0	0	0	0	0	0	16	14	60	0	8	0	0	0	0	0	0	0	0	0	0	0	0	0
	CepurR40.1G323600.v1.1	3100	2375	2467	740	441	423	2110	1923	2212	494	537	326	2120	3044	2635	613	364	327	2182	3335	2527	977	1423	1549	1695	1694	1833	545	337	603	1579	1136	1210	267	762	527
	CepurR40.1G330400.v1.1	4457	2938	2587	6656	3222	7852	3445	4014	4179	3646	5073	2659	2680	3311	3283	10174	5700	7247	3113	3415	4287	6595	6418	6493	3829	3135	3984	4484	3711	6399	3532	2346	2251	5903	10006	6335
	MSTRG.9979|CepurR40.6G159200.v1.1|CepurR40.6G159400.v1.1|CepurR40.6G159600.v1.1|CepurR40.6G160400.v1.1	298	322	557	9120	10954	29977	648	721	753	16547	30576	15282	200	435	554	3839	2450	2511	31	36	10	496	1936	1797	686	1830	2207	8261	11184	8022	319	525	577	14983	14132	15899
	CepurR40.VG035900.v1.1	0	0	0	0	0	0	0	0	0	0	0	0	0	0	2	5	0	0	0	0	0	0	0	0	0	0	0	0	0	0	3	2	0	4	4	0
	CepurR40.VG047900.v1.1	0	0	0	0	0	0	0	0	0	0	0	0	0	0	0	0	0	0	0	0	0	0	0	0	0	0	0	0	0	0	0	0	0	0	0	0
	MSTRG.18277|CepurGG1.UG239500.v1.1	0	0	0	0	0	0	0	0	0	0	0	0	0	0	0	0	0	0	0	6	15	0	0	0	0	0	0	0	0	0	0	0	0	0	0	0
	CepurR40.VG221500.v1.1	0	0	0	0	0	0	856	623	910	385	501	418	603	525	638	451	372	328	0	0	0	0	0	0	0	0	0	0	0	0	886	622	645	556	956	855
	MSTRG.7084|CepurR40.4G183900.v1.1	5674	5159	4138	2325	1073	1897	5872	4601	5428	1347	2571	1866	6600	4665	6557	2239	2072	1803	6438	6730	8631	2140	2787	2483	3473	4701	4093	1708	1470	2068	3549	4163	2765	1117	1500	1274
	MSTRG.7115|CepurR40.4G188500.v1.1	10842	7405	9303	24315	10687	21683	8956	9237	10305	8018	13236	8659	4862	7975	7645	15456	8208	10704	9156	12691	12563	10731	12182	12742	11360	9030	12641	15664	11321	22650	11274	8933	8650	17591	35533	21826
	MSTRG.8679|CepurR40.5G168800.v1.1	16552	10862	14765	18064	10555	19427	11516	11471	13692	11642	18045	12146	15133	16954	21409	28249	17733	23017	12500	13306	16897	15974	19649	19009	17455	18484	20982	22909	15883	27737	16803	13350	13796	18189	33835	17818
	CepurR40.VG128500.v1.1	0	0	0	0	0	0	0	0	0	0	0	0	0	0	0	0	0	0	0	0	0	0	0	0	0	0	0	0	0	0	0	0	0	0	0	0
	MSTRG.11905|CepurR40.8G049200.v1.1	7692	4915	7590	729	486	1012	4706	6012	4777	216	588	633	1578	4352	2864	132	64	87	2203	3461	2341	252	284	307	5150	1729	4932	36	14	30	4155	1946	3005	401	89	106
	CepurGG1.UG011800.v1.1	0	0	0	0	0	0	0	0	0	0	0	0	0	0	0	0	0	0	0	0	0	0	0	0	0	0	0	0	0	0	0	0	0	0	0	0
	MSTRG.8064|CepurR40.5G067700.v1.1	7854	4170	5323	11165	9863	12198	4645	5605	5789	5506	8715	5936	1762	3424	2515	6082	3832	3991	1820	3398	3458	6485	10094	10860	5196	4950	6716	9141	4387	9525	4668	3946	3838	6837	11764	6544
	MSTRG.11707|CepurR40.8G020000.v1.1	0	0	0	0	0	0	0	0	0	0	0	0	0	0	0	0	0	0	0	0	0	0	0	0	0	0	0	0	0	0	0	0	0	0	0	0
	MSTRG.19269|CepurR40.VG185400.v1.1	0	0	0	0	0	0	10661	10009	10967	6034	10586	6653	9217	9554	11133	13395	9357	9899	0	0	0	0	0	0	0	0	0	0	0	0	12929	9528	8674	9043	16862	11852
	MSTRG.3220|CepurR40.2G146100.v1.1	0	0	0	0	0	0	5	6	0	0	13	10	65	53	60	42	37	19	55	83	84	27	53	43	52	49	80	45	19	49	49	49	44	15	22	22
	MSTRG.13976|CepurR40.9G183700.v1.1|CepurR40.9G183800.v1.1	7193	13916	20324	6447	3212	7132	12413	7400	9007	2383	3138	3185	14618	4504	9830	9135	3764	4364	11135	18827	31789	9946	7097	3749	14815	22859	21182	6726	4456	8170	14288	8621	12234	70451	14203	11091
	MSTRG.12135|CepurR40.8G080800.v1.1	21900	17551	19694	5850	2908	5187	16801	17561	16759	2244	4044	2723	4734	6615	4904	3558	3226	1898	11018	12502	8746	1967	2661	3489	6313	4882	7618	4423	2506	5938	16933	9685	8931	4991	13762	7268
	MSTRG.5602|CepurR40.3G220000.v1.1	14213	12046	14278	13237	7060	13990	12879	11315	14920	8495	13705	8497	9368	9172	11334	9483	5955	6895	13528	13525	15272	5702	7377	5168	13003	11585	13246	11103	8510	12801	12556	8884	8408	7042	13687	11232
	MSTRG.11851|CepurR40.8G041200.v1.1|CepurR40.8G041300.v1.1	0	0	0	0	0	0	2585	2136	2431	656	774	666	116	89	123	113	66	80	95	134	123	117	92	62	366	375	341	159	134	306	3280	1782	2101	996	2553	1494
	MSTRG.1343|CepurR40.1G201500.v1.1	2	0	0	0	0	0	0	0	0	0	0	0	0	0	3	0	2	0	0	0	0	0	1	0	3	0	2	2	0	0	0	0	0	0	0	2
	CepurR40.1G269700.v1.1	3	6	4	8	6	5	0	2	24	3	1	2	3	2	1	4	4	2	0	0	0	1	6	0	6	6	0	12	7	19	4	1	0	2	1	1
	CepurR40.VG208100.v1.1	0	0	0	0	0	0	0	0	0	0	0	0	0	0	0	0	0	0	0	0	0	0	0	0	0	0	0	0	0	0	0	0	0	0	0	0
	CepurR40.3G031400.v1.1	0	0	0	0	0	0	0	0	0	0	0	0	0	0	0	0	0	0	0	0	0	0	0	0	0	0	0	0	0	0	0	0	0	0	0	0
	CepurR40.VG087700.v1.1	0	0	0	0	0	0	0	0	0	0	0	0	0	0	0	0	0	0	0	0	0	0	0	0	0	0	0	0	0	0	0	0	0	0	0	0
	CepurR40.VG091800.v1.1	0	0	0	0	0	0	30	12	60	0	0	0	6	33	33	0	0	0	0	0	0	0	0	0	0	0	0	0	0	0	23	18	11	0	0	0
	CepurGG1.UG230000.v1.1	11	8	35	4	0	0	0	0	0	0	0	0	0	0	0	0	0	0	2	8	4	0	1	0	10	11	0	2	0	0	0	0	0	0	0	0
	CepurR40.2G138600.v1.1	0	0	0	0	0	0	0	0	0	0	0	0	0	0	0	0	0	0	0	0	0	0	0	0	0	0	0	0	0	0	0	0	0	0	0	0
	MSTRG.14106|CepurR40.10G015000.v1.1	2262	1756	2616	3223	1830	3200	2055	1917	2472	1928	2695	1828	1721	1330	2001	2367	1565	1640	1979	2544	2939	1891	2741	2221	2628	2386	2846	3631	2510	4575	2242	1976	1934	2221	3173	3003
	MSTRG.12401|CepurR40.8G120000.v1.1	11277	8186	10320	13944	7242	13959	6653	6266	7599	6950	9433	6223	3920	3979	5656	7113	4872	5769	4347	5293	6771	5086	7968	6351	9626	9986	11315	13026	10788	16743	8064	6678	7291	12133	20158	14599
	MSTRG.15588	19459	12574	19090	22499	13724	22068	15521	18810	19497	15066	18106	11174	14447	19013	17413	20570	17021	17373	16644	19264	22697	13906	21815	18715	25677	20249	24017	23705	17893	27124	21215	15294	20493	12563	35499	23080
	CepurR40.4G132800.v1.1	2055	1527	1993	1760	828	2167	1611	1442	2016	902	1698	853	1047	910	1410	3445	1595	2485	1430	2041	2323	1972	2091	1879	1713	1367	1707	1496	1225	2005	1213	821	805	1512	1997	1492
	MSTRG.16896|CepurR40.12G084300.v1.1	0	850	1034	0	0	0	0	1263	0	0	0	0	227	339	0	0	0	0	218	374	284	0	0	0	621	0	598	0	0	0	1007	0	671	0	112	0
	MSTRG.1671|CepurR40.1G250200.v1.1	365	262	309	16	0	25	204	145	188	0	12	16	375	545	434	18	8	0	1006	1323	1271	40	35	54	792	413	556	16	20	32	612	342	354	21	14	5
	MSTRG.14377|CepurR40.10G060200.v1.1	0	0	0	0	0	0	0	0	0	0	0	0	0	0	0	0	0	0	0	0	0	0	0	0	0	0	0	0	0	0	0	0	0	0	0	0
	CepurR40.3G142900.v1.1	0	0	0	0	0	0	0	0	0	0	0	0	0	0	0	0	0	0	0	0	0	0	0	0	0	0	0	0	0	0	0	0	0	0	0	0
	MSTRG.5546|CepurR40.3G209900.v1.1	0	0	0	0	0	0	0	0	0	0	0	0	0	0	0	0	0	0	0	0	0	0	0	0	0	0	0	0	2	0	0	0	0	2	0	0
	CepurR40.VG126300.v1.1	0	0	0	0	0	0	0	0	0	0	0	0	0	0	0	0	0	0	0	0	0	0	0	0	0	0	0	0	0	0	0	0	0	0	0	0
	CepurR40.VG258000.v1.1	0	0	0	0	0	0	0	0	0	0	0	0	0	0	0	0	0	0	0	0	0	0	0	0	0	0	0	0	0	0	0	0	0	0	0	0
	CepurR40.8G061000.v1.1	0	0	0	0	0	0	0	0	6	2	0	0	4	0	0	4	0	0	0	0	0	0	0	0	0	0	0	0	0	0	0	0	0	0	0	0
	CepurR40.4G214500.v1.1	19	6	24	14	5	17	6	7	9	4	9	0	0	0	0	0	0	0	0	0	0	0	0	0	0	0	0	0	0	0	0	0	0	0	0	0
	CepurR40.VG067000.v1.1	0	0	0	0	0	0	1488	1619	1569	1411	1988	1557	1230	1958	2158	1741	1269	1258	0	0	0	0	0	0	0	0	0	0	0	0	1982	1616	1905	2032	3322	1843
	MSTRG.5938|CepurR40.4G000900.v1.1	6386	4745	7885	7563	4040	7108	5120	5318	5952	3687	6128	3516	4871	4963	6790	12635	5448	5996	6059	7070	8412	7851	10205	4337	5819	5505	6766	6920	4212	8347	4811	3734	4920	4242	9336	5810
	CepurGG1.UG057400.v1.1	16	7	7	9	6	11	0	0	0	0	0	0	0	0	0	0	0	0	12	9	13	1	1	3	8	13	17	2	0	3	0	0	0	0	0	0
	CepurGG1.UG122600.v1.1	0	0	0	0	0	0	0	0	0	0	0	0	0	0	0	0	0	0	0	2	0	0	0	0	0	0	0	0	0	0	0	0	0	0	0	0
	CepurR40.6G190400.v1.1	0	0	0	0	0	0	0	3	0	0	0	0	0	0	0	0	0	0	0	0	0	0	0	0	0	0	0	0	0	0	0	0	0	0	0	0
	CepurR40.VG151000.v1.1	0	0	0	0	0	0	7096	7400	7832	4668	6048	4714	4740	5373	6405	6125	4428	4714	0	0	0	0	0	0	0	0	0	0	0	0	5007	3465	3107	2750	5770	3923
	MSTRG.4768|CepurR40.3G096400.v1.1	10006	7479	9232	5977	3998	6018	7191	7238	7811	3115	4644	3839	4072	4951	5454	4913	3559	3256	6330	8995	8526	5098	6707	6650	7538	5993	8361	6565	4612	7735	6691	4400	4217	4792	7643	4669
	MSTRG.15617|CepurR40.11G046800.v1.1	8	0	14	0	4	11	0	4	0	6	0	0	0	4	8	0	0	4	0	0	0	0	0	0	0	0	8	0	13	0	0	0	4	0	9	0
	MSTRG.2689|CepurR40.2G064600.v1.1	1134	695	1040	1009	575	893	636	597	772	479	596	493	335	402	534	764	501	634	581	663	762	722	1032	1021	678	656	828	766	635	1079	559	513	498	678	1350	792
	MSTRG.19751|CepurR40.VG331600.v1.1	0	0	0	0	0	0	50804	45311	57713	35456	50544	33897	46618	41870	59781	60804	40103	45470	0	0	0	0	0	0	0	0	0	0	0	0	81340	64353	56748	36793	84795	54602
	MSTRG.17779|CepurGG1.UG078400.v1.1	9463	7063	9406	5507	2630	5292	0	0	0	0	0	0	0	0	0	0	0	0	8416	9070	8866	4213	4706	4261	8233	6635	9374	6298	4524	7986	0	0	0	0	0	0
	MSTRG.18516|CepurGG1.UG303900.v1.1	5	6	6	6	0	8	0	0	0	0	0	0	0	0	0	0	0	0	6	11	12	3	5	0	0	9	3	3	1	10	0	0	0	0	0	0
	MSTRG.4471|CepurR40.3G052000.v1.1	1339	1024	1337	990	464	742	958	1042	1330	621	826	728	1261	1321	1724	1335	1035	948	1401	1954	1898	832	1241	1348	1470	1706	1814	1756	918	1959	1328	1241	1232	828	1915	1106
	CepurR40.9G102000.v1.1	8	17	2	555	341	769	14	13	18	183	376	272	14	19	45	196	90	86	4	5	4	404	410	358	0	14	7	26	24	0	0	5	0	436	33	85
	CepurR40.4G232400.v1.1	1075	599	587	2383	1384	1426	439	447	513	1202	1470	1301	151	221	176	591	272	368	143	138	167	383	417	561	360	61	187	833	788	1057	269	176	224	556	1412	763
	MSTRG.7129|CepurR40.4G190700.v1.1	0	0	0	0	0	0	0	0	0	0	0	0	0	0	0	0	0	0	0	0	0	0	0	0	0	0	0	0	0	0	0	0	0	0	0	0
	MSTRG.15458|CepurR40.11G022400.v1.1	20180	13275	14518	25884	6009	19226	7788	10696	13743	16105	18903	17886	10604	6680	6609	9578	11141	9948	7332	5732	8402	8994	12139	14379	5812	7160	6222	19255	16162	30697	7134	6015	6155	8832	17653	11778
	MSTRG.3949|CepurR40.2G261600.v1.1	73	68	154	80	35	110	227	225	173	100	209	69	824	589	767	658	538	479	1023	1383	1228	519	521	718	376	198	284	297	260	502	10	10	4	2	13	8
	CepurR40.2G036200.v1.1	0	0	0	0	0	0	0	0	0	0	0	0	24	31	10	22	8	0	16	17	26	37	43	51	0	0	0	1	0	0	0	0	0	0	0	0
	MSTRG.6144|CepurR40.4G031800.v1.1	23974	18398	24985	27633	17433	26529	20743	19776	22227	12073	16155	9873	17285	17851	20118	19646	13809	13679	20907	22219	28610	13065	19168	17097	25684	22537	25469	17726	9551	19533	18902	13504	14360	10342	29862	22500
	CepurR40.10G054800.v1.1	4	16	20	102	88	105	33	5	0	34	56	23	10	7	0	10	0	20	0	0	0	4	0	18	15	3	27	27	78	29	0	0	0	4	40	10
	CepurR40.7G156600.v1.1	0	0	0	0	0	0	0	0	0	0	0	0	0	0	0	0	0	0	0	0	0	0	0	0	0	4	0	0	0	0	0	0	0	0	0	0
	CepurGG1.UG008100.v1.1	0	0	0	0	0	0	0	0	0	0	0	0	0	0	0	0	0	0	0	0	0	0	0	0	0	0	0	0	0	0	0	0	0	0	0	0
	MSTRG.279|CepurR40.1G038700.v1.1	14	15	12	1	0	0	6	13	9	0	1	0	8	9	6	0	0	0	10	19	25	3	1	1	1	5	4	0	3	0	6	1	1	0	0	0
	MSTRG.6487|CepurR40.4G086000.v1.1|CepurR40.4G086100.v1.1	4763	4109	4310	3524	2020	3542	5129	4006	5224	1317	2728	2121	6330	5740	7702	5763	4096	4677	6359	6160	7535	3321	3641	3396	7745	6308	7887	6096	3278	7432	7607	4527	5161	4163	8464	5684
	MSTRG.2515|CepurR40.2G040100.v1.1	31	22	0	5	0	0	9	0	7	0	0	0	83	222	322	0	0	0	10	55	71	0	22	0	87	475	292	16	8	16	381	562	375	0	13	12
	CepurR40.3G146600.v1.1	123	51	67	703	347	470	33	45	56	257	384	305	24	50	81	663	406	364	51	57	121	352	443	539	215	341	255	780	386	1150	45	17	46	244	647	327
	CepurR40.9G074000.v1.1	0	0	0	0	0	0	0	0	0	0	0	0	0	0	0	0	0	0	0	0	0	0	0	0	0	0	0	0	0	0	0	0	0	0	0	0
	MSTRG.12538|CepurR40.8G141500.v1.1	1226	646	896	1310	629	1398	828	982	1062	687	1355	1039	337	676	692	1770	1210	1234	1050	1418	1582	1304	1426	1467	888	737	899	2324	1482	2658	1063	795	636	1279	2253	1585
	MSTRG.13681|CepurR40.9G133800.v1.1	2783	1914	2441	2417	1665	2346	2077	1963	2301	1458	1987	1680	802	903	1015	1109	725	773	823	1117	1096	1307	1433	1464	2443	2156	2604	2642	1480	3431	2691	1661	2093	1662	2947	1873
	MSTRG.10138|CepurR40.6G181700.v1.1	0	0	0	0	0	0	0	0	0	0	0	0	0	0	0	0	0	0	0	0	0	0	0	0	0	0	0	0	0	0	0	0	0	0	0	0
	CepurR40.3G097500.v1.1	5973	4470	4968	5892	3783	6649	4591	4275	4947	3131	5512	3968	2947	3093	3529	4092	2649	2908	4036	4776	5527	3636	3903	3613	4806	5284	6435	6743	4457	8598	5022	3994	3650	5150	8350	4883
	MSTRG.8613|CepurR40.5G157900.v1.1	209	237	356	136	44	129	185	214	197	88	14	110	44	81	72	6	10	25	271	166	350	434	363	413	337	420	498	370	206	520	355	267	169	221	565	384
	MSTRG.5459|CepurR40.3G198300.v1.1	10728	7608	9499	7688	4552	8011	6874	6890	7316	4249	6878	4863	4869	5323	6311	6212	4844	4387	5429	7470	7431	5487	6734	6681	7028	5583	7357	8151	5025	9873	6209	4248	4294	5590	10044	6110
	CepurR40.VG131600.v1.1	0	0	0	0	0	0	0	0	0	0	0	0	0	0	0	0	0	0	0	0	0	0	0	0	0	0	0	0	0	0	0	0	0	0	0	0
	CepurR40.2G222800.v1.1	4	4	18	6	4	0	9	28	24	0	0	0	29	21	15	13	3	0	12	15	18	11	7	12	43	0	17	7	0	2	20	10	22	0	4	0
	MSTRG.9028|CepurR40.6G017400.v1.1	1206	2554	2315	202	38	49	3900	4991	5585	190	143	460	6489	3777	5663	0	0	0	1711	2357	3170	16	0	6	7691	2533	3620	161	0	47	9415	6587	6230	0	52	41
	MSTRG.11804|CepurR40.8G034000.v1.1	0	0	6	0	0	0	2	1	1	0	0	0	2	0	3	0	0	3	3	3	1	1	1	0	1	1	4	0	7	0	4	2	2	2	0	2
	CepurGG1.UG246700.v1.1	164	53	47	74	49	83	0	0	0	0	0	0	0	0	0	0	0	0	14	40	20	57	80	44	98	53	95	96	51	155	0	0	0	0	0	0
	CepurR40.6G186900.v1.1	32	1	2	19	10	49	2	11	10	13	23	59	410	232	386	131	89	89	231	264	244	152	154	107	81	92	57	61	32	6	101	97	11	35	84	47
	MSTRG.12439|CepurR40.8G126300.v1.1	164	142	181	468	98	365	290	202	337	322	481	389	552	301	548	442	687	465	433	346	340	207	486	283	668	961	1120	389	605	655	1812	1121	1135	175	314	174
	MSTRG.7226|CepurR40.4G206800.v1.1	7700	5920	7897	6259	4120	6011	6729	6514	6617	4576	4608	3735	4296	4001	5328	5007	3497	3692	3866	4491	5503	3094	3739	4075	4657	4068	4843	4465	3252	5472	4991	4113	4443	6549	10122	6722
	MSTRG.5161|CepurR40.3G152800.v1.1	0	0	0	0	0	0	0	0	0	0	0	0	0	0	0	0	0	0	0	0	0	0	0	0	0	0	0	0	0	0	0	0	0	0	0	0
	CepurR40.VG110300.v1.1	0	0	0	0	0	0	0	0	0	0	0	0	0	0	0	0	0	0	0	0	0	0	0	0	0	0	0	0	0	0	0	0	0	0	0	0
	CepurR40.3G022700.v1.1	0	0	0	0	0	0	0	0	0	0	0	0	0	0	0	0	0	0	0	0	0	0	0	0	0	0	0	0	0	0	0	0	0	0	0	0
	CepurR40.VG335900.v1.1	0	0	0	0	0	0	0	0	3	0	0	0	0	0	0	2	0	8	0	0	0	0	0	0	0	0	0	0	0	0	0	0	0	0	4	4
	MSTRG.6457|CepurR40.4G082200.v1.1|CepurR40.4G082300.v1.1	35797	28649	28522	28963	15540	29852	31942	30239	32531	15817	26771	17779	26793	27723	31465	30510	23957	25265	29336	33553	37233	18088	21308	18119	30002	24967	30411	32765	22527	41742	31678	22750	21211	21943	43361	30003
	MSTRG.1346|CepurR40.1G202300.v1.1	8854	7078	8548	5075	2727	5002	8047	7414	7990	2609	4218	2895	7528	6625	8155	5924	3728	4010	8680	10103	10468	4785	5426	5015	8727	7601	9353	5493	3485	7157	8814	6599	6305	4065	7025	4179
	MSTRG.16294|CepurR40.11G164900.v1.1	3751	2881	4136	3664	1671	3318	3184	2937	3703	1796	2722	1813	2822	2770	3737	3818	2787	2887	2949	2699	3929	3482	3834	3735	2876	2786	3437	2586	2377	4399	3017	2105	2502	2405	4810	2841
	CepurGG1.UG209200.v1.1	0	0	14	0	8	0	0	0	0	0	0	0	0	0	0	0	0	0	8	10	12	0	0	8	4	7	41	13	4	8	0	0	0	0	0	0
	MSTRG.15232|CepurR40.10G188100.v1.1	6276	4528	5837	9111	5264	9750	4386	4446	5364	4450	6841	4681	3582	4125	4640	6009	3577	4301	4787	5307	6953	4322	5796	5070	5181	4833	5405	6194	4837	7944	4411	3049	3696	4488	6990	4318
	MSTRG.6679|CepurR40.4G118300.v1.1	10729	7084	9014	13448	7435	13322	7350	8081	8349	5538	8217	5186	9864	10917	11665	13807	10627	12079	9633	11243	13104	9353	12459	11107	20455	15614	19182	17788	13452	21097	14825	10402	12732	11573	21730	15274
	CepurR40.11G102800.v1.1	0	0	0	0	0	0	0	0	0	0	0	0	0	0	0	0	0	0	0	0	0	0	0	0	0	0	0	0	0	0	0	0	0	0	0	0
	CepurR40.VG274200.v1.1	0	0	0	0	0	0	1287	945	1169	640	723	561	0	0	0	0	0	0	0	0	0	0	0	0	0	0	0	0	0	0	1210	922	938	830	1386	990
	CepurR40.1G197200.v1.1	577	474	685	333	251	382	347	468	385	216	316	189	145	263	164	138	50	91	108	145	97	117	124	108	735	161	378	163	89	179	259	105	153	176	294	137
	MSTRG.13823|CepurR40.9G158600.v1.1	2177	1793	2457	1964	1095	1784	2179	2234	2624	1445	2058	1188	1562	1629	1731	1190	982	1017	1286	1542	1637	906	1255	985	2369	1996	2250	1441	1063	1821	2045	1567	1868	1057	2214	1436
	MSTRG.4439|CepurR40.3G048500.v1.1	1271	909	1205	679	262	498	920	925	1118	536	762	610	226	413	514	2717	1660	2553	288	435	429	741	1058	645	564	341	584	513	404	675	1361	792	1017	471	1285	734
	CepurR40.10G006600.v1.1	0	0	0	415	192	221	0	4	0	147	183	73	0	0	0	75	60	14	0	0	0	53	110	132	0	0	0	6	0	28	0	0	0	15	66	34
	MSTRG.7686|CepurR40.5G009600.v1.1	2978	2510	2644	751	412	805	2636	1961	2293	518	1053	1028	2653	2320	2611	1132	1109	936	1025	1035	1314	110	163	94	1853	1564	1962	1274	660	1665	1540	1188	996	550	1508	845
	MSTRG.14410|CepurR40.10G065300.v1.1	968	1258	866	3269	2036	2988	818	983	1293	5639	8004	1740	1097	1610	2673	4610	11536	8872	1057	1315	1082	1866	26507	31192	4092	11091	4210	8875	4689	14109	1252	4139	3083	4748	11811	9070
	MSTRG.19692|CepurR40.VG302800.v1.1	0	0	0	0	0	0	0	4	4	0	0	3	0	0	0	0	0	0	0	0	0	0	0	0	0	0	0	0	0	0	0	0	0	3	0	0
	MSTRG.16510|CepurR40.12G025700.v1.1	6924	6026	5785	14884	8957	20041	6321	5972	6079	7311	14248	7433	7437	8291	9521	22986	12085	17330	8126	9980	11368	11501	16362	14693	10260	9394	11410	12849	10796	14297	10774	8837	7535	20956	19501	14975
	CepurR40.11G066800.v1.1	249	174	134	845	555	557	140	224	256	437	534	538	56	112	133	466	459	469	82	73	180	342	679	855	166	443	476	937	510	991	269	308	341	462	1363	635
	MSTRG.14146|CepurR40.10G023200.v1.1	40	33	29	12	7	15	35	42	56	17	18	15	32	21	37	30	25	11	11	20	36	10	15	9	7	4	9	10	11	8	19	9	3	6	22	11
	MSTRG.14570|CepurR40.10G086700.v1.1	0	0	0	0	0	0	0	0	0	0	0	0	0	0	0	0	0	0	0	0	0	0	0	0	0	0	0	0	0	0	0	0	0	0	0	0
	MSTRG.6208|CepurR40.4G042000.v1.1	4461	7977	4874	2598	2041	3455	18869	7376	16342	15183	18010	14428	1978	595	3076	345	322	183	24	32	22	148	505	71	15463	7977	8795	91	624	135	17261	5928	6946	786	209	161
	CepurR40.VG298600.v1.1	0	0	0	0	0	0	0	0	0	0	0	0	0	0	0	0	0	0	0	0	0	0	0	0	0	0	0	0	0	0	0	0	0	0	0	0
	CepurR40.VG087200.v1.1	0	0	0	0	0	0	0	0	0	0	0	0	0	0	0	0	0	0	0	0	0	0	0	0	0	0	0	0	0	0	0	0	0	0	0	0
	CepurR40.12G003300.v1.1	0	0	0	0	0	0	0	0	0	0	0	0	0	0	0	0	0	0	0	0	0	0	0	0	0	0	0	0	0	6	0	0	0	0	0	0
	CepurR40.3G081100.v1.1	0	0	0	0	0	0	0	0	0	0	0	0	0	0	0	0	0	0	0	0	0	0	0	0	0	0	0	0	0	0	0	0	0	0	0	0
	CepurR40.4G112900.v1.1	22	24	20	63	48	22	4	4	7	0	2	6	2	2	12	4	0	0	0	16	0	0	0	0	23	8	22	0	0	0	0	3	5	0	2	0
	CepurR40.1G189700.v1.1	0	0	0	0	0	0	0	0	0	0	0	0	0	0	0	0	0	0	0	0	0	0	0	0	0	0	0	0	0	0	0	0	0	0	0	0
	MSTRG.12247|CepurR40.8G094700.v1.1	15554	10931	15383	4075	2123	2680	1810	1594	2788	1067	1290	745	3039	2480	2321	697	615	452	2600	3298	3849	480	834	1074	7291	1106	1542	603	473	806	216	62	109	782	1972	4427
	MSTRG.826|CepurR40.1G125600.v1.1	14418	8877	13713	18322	11045	18726	9593	10301	10609	10395	15326	9786	9183	10530	10951	19569	14093	16994	10448	13279	14556	11746	15012	13962	8981	7398	9928	13224	8812	15525	8406	6555	7669	7736	16939	10897
	MSTRG.17802|CepurGG1.UG086600.v1.1	8152	5691	7235	9541	5368	9167	0	0	0	0	0	0	0	0	0	0	0	0	5212	6523	7847	5520	7248	5896	6314	6279	7082	9205	6048	11301	0	0	0	0	0	0
	MSTRG.9261|CepurR40.6G053900.v1.1	1	1	1	1	1	1	1	1	1	1	1	1	1	1	1	1	1	1	1	1	1	1	1	46	11	6	16	8	8	8	13	3	9	9	16	9
	MSTRG.4214|CepurR40.3G013000.v1.1	6575	5224	6648	4458	2111	4041	5353	4491	4955	1820	2883	2052	4352	4241	5241	4279	2836	2999	6187	7284	8077	3570	3994	4067	5103	4277	5553	3936	2398	5066	5519	4554	4415	3072	5030	3197
	CepurGG1.UG250100.v1.1	0	0	0	0	0	0	0	0	0	0	0	0	0	0	0	0	0	0	0	0	0	0	0	0	0	0	0	0	0	0	0	0	0	0	0	0
	CepurR40.11G060100.v1.1	3381	3079	3209	3331	1684	3488	2874	2448	2847	1902	2945	2147	3215	2991	3862	3149	2339	2348	4384	4731	5198	2266	2186	2102	4436	4152	4793	4195	2985	5276	867	688	553	800	1270	975
	CepurR40.9G009200.v1.1	386	235	350	260	102	195	202	213	211	111	239	171	341	757	548	711	583	493	415	515	490	715	1011	1133	591	629	975	925	476	938	199	98	109	175	215	119
	MSTRG.8240|CepurR40.5G096100.v1.1	1004	410	415	2054	1721	2730	244	385	577	1588	2259	1437	164	399	391	2522	1515	2463	338	386	453	2204	3030	2569	1038	550	785	4379	3633	4930	376	341	380	2265	9294	5616
	MSTRG.11298|CepurR40.7G147600.v1.1|CepurR40.7G147700.v1.1	30402	22091	28915	28734	16091	26223	18095	17116	19384	19294	25086	18106	15749	14794	19902	21265	18091	15667	13019	16032	18777	15032	23802	20515	18113	17538	20248	15728	12964	21277	16920	12271	12624	13970	24858	15577
	CepurR40.3G139200.v1.1	210	106	205	67	45	38	86	77	113	54	33	63	64	64	56	71	32	59	11	34	51	83	38	101	75	81	116	211	95	185	46	24	33	19	127	59
	CepurR40.3G041900.v1.1	0	0	0	0	0	0	0	0	0	0	0	0	0	0	0	0	0	0	0	0	0	0	0	0	0	0	0	0	0	0	0	0	0	0	0	0
	MSTRG.624|CepurR40.1G092500.v1.1	0	0	0	0	0	0	0	0	0	0	0	0	0	0	0	0	0	0	2	0	0	0	0	0	1	0	0	0	0	1	0	0	0	0	0	4
	CepurR40.8G082400.v1.1	0	0	0	5	0	0	0	0	0	0	0	0	0	0	0	0	0	0	0	0	4	0	0	12	0	0	0	0	0	5	0	0	8	0	0	5
	CepurR40.VG092400.v1.1	0	0	0	0	0	0	1356	1476	1877	934	1186	1013	1112	1378	1518	1059	1174	999	0	0	0	0	0	0	0	0	0	0	0	0	1266	947	1123	781	1780	1198
	CepurR40.10G007300.v1.1	376	331	434	235	44	137	520	376	549	202	329	207	491	423	369	486	424	263	140	150	127	51	63	75	375	279	367	233	172	403	374	171	164	278	726	583
	CepurR40.8G101000.v1.1	0	0	0	0	0	0	0	0	0	0	0	0	0	0	0	0	0	0	0	0	0	0	0	0	0	0	0	0	0	0	0	0	0	0	0	0
	CepurR40.10G155800.v1.1	179	141	207	106	15	69	159	112	163	51	41	35	115	70	182	128	160	82	106	141	164	71	89	64	322	298	624	381	213	388	105	51	54	40	90	78
	MSTRG.7104|CepurR40.4G186800.v1.1	3067	2502	2919	6054	2972	6041	2389	2134	2686	3767	4686	3181	1156	835	1309	3642	2476	2098	1650	1972	2308	1983	2578	2529	3057	3214	4032	5062	3713	6612	2396	2221	2074	2512	6332	3790
	CepurGG1.UG174800.v1.1	1025	832	1231	767	265	678	0	0	0	0	0	0	0	0	0	0	0	0	570	751	1080	567	548	357	741	742	866	471	342	627	0	0	0	0	0	0
	CepurR40.9G097300.v1.1	0	0	0	0	0	0	0	0	0	0	0	0	0	0	0	0	0	0	0	0	0	0	0	0	0	0	0	0	0	0	0	0	0	0	0	0
	MSTRG.397|CepurR40.1G057800.v1.1|CepurR40.1G058100.v1.1	24229	21554	22966	22376	11280	24992	31357	26721	31044	13934	24600	16182	23061	18408	28286	22699	16357	16299	31766	32823	38401	13412	16819	13954	30438	29326	31697	20881	14252	26001	30242	23986	20810	16859	27063	17068
	MSTRG.6303|CepurR40.4G058700.v1.1	406	237	542	84	95	151	233	285	250	168	193	129	218	276	299	134	155	159	180	221	258	84	194	145	258	225	330	176	109	181	317	188	233	120	205	123
	MSTRG.38|CepurR40.1G007400.v1.1	10	21	33	14	15	15	38	34	39	1	11	12	18	21	34	20	15	8	6	12	10	4	4	8	7	8	19	2	0	6	8	6	2	0	0	0
	CepurR40.9G068400.v1.1	0	0	0	0	0	0	0	0	0	0	0	0	0	0	0	0	0	0	26	24	29	53	60	72	0	0	0	0	0	0	0	0	0	0	0	0
	CepurR40.11G155100.v1.1	0	0	0	0	0	0	0	0	0	0	0	0	0	0	0	0	0	0	0	0	0	0	0	0	0	0	0	0	0	0	0	0	0	0	0	0
	MSTRG.683|CepurR40.1G101200.v1.1|CepurR40.1G101300.v1.1	135520	100513	95346	123119	92328	134739	126421	123207	122710	71583	118867	76049	105257	92706	111106	126376	81578	98235	103257	111278	138087	95318	121927	114365	148316	136956	152734	144740	91978	175884	136595	110035	99125	114846	193483	126172
	MSTRG.16251|CepurR40.11G156400.v1.1	28	3	0	694	328	468	309	695	784	6184	8609	4649	298	314	667	2788	2629	1579	454	190	368	14637	29307	21210	1192	4787	4523	7677	7018	8806	2592	3659	3371	4020	5814	3373
	CepurR40.5G031100.v1.1	221	150	215	117	71	117	145	136	133	113	130	96	401	330	513	385	293	292	63	23	52	32	43	27	150	212	233	239	134	307	96	69	69	101	129	79
	CepurR40.6G169900.v1.1	0	0	0	0	0	0	0	0	0	0	0	0	0	0	0	0	0	0	0	0	0	0	0	0	6	4	3	0	0	0	6	0	0	0	4	0
	MSTRG.4760|CepurR40.3G095100.v1.1	268	182	124	120	56	128	56	45	34	17	39	27	99	80	60	100	30	27	104	75	82	51	69	71	135	64	119	84	48	141	131	187	94	42	110	48
	CepurR40.9G010600.v1.1	0	0	0	0	0	0	0	0	0	0	0	0	0	0	0	0	0	0	0	0	0	0	0	0	0	0	0	0	0	0	0	0	0	0	0	0
	CepurR40.7G127100.v1.1	0	0	0	0	0	0	0	0	0	0	0	0	0	0	0	0	0	0	0	0	0	0	0	0	0	0	0	0	0	0	0	0	0	0	0	0
	CepurR40.3G119400.v1.1	0	0	0	0	0	0	0	0	0	0	0	0	0	0	0	0	0	0	3	0	0	0	0	0	0	0	0	0	0	0	0	0	0	0	0	0
	CepurGG1.UG025000.v1.1	0	0	0	0	0	0	0	0	0	0	0	0	0	0	0	0	0	0	0	0	0	0	0	0	0	0	0	0	0	0	0	0	0	0	0	0
	CepurR40.1G179600.v1.1	9929	8452	7258	11758	6537	11205	9202	8553	9714	5722	9653	6044	7333	7257	8017	9303	7248	6027	11361	13183	15111	5514	6683	6691	11088	10177	11340	12075	7801	13671	12707	9695	7603	6365	11660	6288
	MSTRG.3638|CepurR40.2G217200.v1.1	2527	2561	2981	994	572	1018	3399	2154	2320	153	287	498	1853	2278	3529	12	0	0	955	1454	698	94	205	81	2296	1309	2508	16	34	58	2312	1434	1880	69	0	43
	MSTRG.6285|CepurR40.4G056100.v1.1	239	168	197	497	154	447	159	162	190	657	875	824	115	132	127	886	565	534	17	25	26	681	721	815	0	0	11	0	4	0	0	0	0	0	3	0
	CepurR40.VG127500.v1.1	0	0	0	0	0	0	174	133	208	50	96	62	275	238	322	186	203	146	0	0	0	0	0	0	0	0	0	0	0	0	206	121	119	46	126	107
	CepurR40.10G132900.v1.1	539	376	544	36	23	30	534	459	460	0	22	0	124	214	167	0	0	0	164	248	231	22	24	42	428	147	262	24	16	48	127	65	95	0	4	4
	MSTRG.12000|CepurR40.8G062200.v1.1	4543	3651	4273	3607	1740	3599	3355	3013	3770	2218	3430	2350	1712	1620	2092	1775	1266	1381	2030	2220	2783	1183	1530	1230	3595	3585	4199	2626	2381	3376	2928	2311	2047	1744	2677	1891
	MSTRG.5972|CepurR40.4G006600.v1.1	11559	8739	8886	22265	15774	29455	11081	11857	13223	15640	25757	14010	7120	6686	9849	22875	13506	16510	3000	2193	2047	12282	16731	14286	13264	10848	13947	18312	15140	22280	13993	9958	9776	19797	23384	17653
	MSTRG.4824|CepurR40.3G107600.v1.1	68319	46010	50940	92644	39470	94250	41625	43630	51173	50710	67477	50398	62525	56388	61367	78450	46494	60272	78219	92707	101414	45982	54264	43434	60726	56075	61648	78520	62418	93966	59792	42477	49088	53091	94636	64746
	MSTRG.14400|CepurR40.10G064000.v1.1	7371	5484	7262	8933	4675	9920	5683	5222	6153	4190	5963	3476	5007	4679	5888	7059	5545	5242	6512	7252	8179	5442	6822	5881	7599	6456	7867	7085	4712	8802	6667	5404	5107	5544	9845	6135
	CepurR40.12G188700.v1.1	4527	3870	4556	1582	984	2193	2957	2368	2836	3659	4837	3804	5807	2627	5921	3152	3249	3339	1866	1216	1669	1300	3697	2018	3149	3661	4173	2514	2931	2600	1295	1928	1124	909	1441	1169
	CepurR40.6G139800.v1.1	3	0	6	0	0	0	0	0	0	0	5	0	680	280	589	10	14	12	105	56	33	30	38	24	188	564	303	16	31	25	171	248	132	8	4	4
	MSTRG.11568|CepurR40.7G189700.v1.1	6698	4539	5778	7217	5107	7689	5400	5019	5638	3375	6256	4215	4036	5260	5446	6741	5117	5341	5118	6221	7285	4593	7338	6816	2197	2023	2616	2474	1496	3021	2165	1778	1598	1489	2985	2263
	MSTRG.14874|CepurR40.10G131400.v1.1	475	551	468	364	195	465	664	549	672	539	922	579	594	550	754	974	886	842	177	136	197	166	288	305	734	689	869	911	550	1152	252	594	202	294	624	384
	CepurR40.7G182900.v1.1	1700	1180	1777	2863	1098	3340	2318	2153	2708	2730	3692	2866	3698	3502	4629	7157	4528	5199	3912	5088	5106	3711	3651	2718	1219	851	1270	1744	1274	2137	1384	923	1236	1963	3306	2063
	MSTRG.18715|CepurR40.VG014400.v1.1	0	0	0	0	0	0	208	173	246	144	208	263	180	166	252	228	219	199	0	0	0	0	0	0	0	0	0	0	0	0	235	166	248	217	512	334
	MSTRG.10722|CepurR40.7G050000.v1.1	13546	10579	11025	7004	4403	7754	11255	10048	11132	6863	10767	7869	6996	7760	9089	5815	5549	4576	6656	7509	8400	4681	10829	8787	12689	12875	15159	8296	6372	10272	11989	9712	7496	5908	8235	6045
	MSTRG.4709|CepurR40.3G086500.v1.1	3078	2118	2665	2805	1617	2973	3707	3661	4224	2557	3702	2741	1882	2206	2470	3633	2694	2882	2460	3203	3836	3184	4001	4194	1957	2101	2505	2423	1736	3215	2642	2378	2205	2733	4801	3004
	MSTRG.6083|CepurR40.4G024800.v1.1	34297	27225	33843	29643	16822	28297	28456	26284	31224	17848	24956	17860	24667	22588	29408	25456	17800	18450	26090	30618	33325	18660	24943	21849	25243	24065	28332	25442	19156	30677	25533	19254	18654	18210	33339	21106
	CepurR40.2G069400.v1.1	0	0	0	0	0	0	0	0	0	0	0	0	0	0	0	6	0	0	0	0	12	0	0	0	0	0	0	0	0	0	0	0	0	0	0	0
	CepurR40.1G339100.v1.1	0	0	0	0	0	0	0	0	0	0	0	0	0	0	0	0	0	0	0	0	0	0	0	0	0	0	0	0	0	0	0	0	0	0	0	0
	CepurR40.10G117500.v1.1	93	76	129	0	0	0	0	0	0	0	0	0	14	27	22	4	0	0	0	24	0	0	0	0	0	0	8	0	0	0	4	3	0	0	0	0
	CepurR40.VG090600.v1.1	0	0	0	0	0	0	4042	3246	3688	1414	2244	1518	3418	2844	3354	2313	1883	1621	0	0	0	0	0	0	0	0	0	0	0	0	3747	2818	2579	1355	3025	2032
	MSTRG.4570|CepurR40.3G068200.v1.1	0	6	0	0	0	0	0	0	4	0	0	0	0	0	0	0	0	0	0	0	8	0	0	0	0	0	0	0	5	0	0	0	0	0	0	0
	CepurR40.2G165000.v1.1	0	0	0	1807	953	880	0	0	0	10	2	9	0	17	10	271	215	130	4	9	13	348	1245	784	0	0	0	3	11	9	0	0	0	3	9	5
	CepurR40.12G071900.v1.1	0	0	0	0	0	0	0	0	0	0	0	0	0	0	0	0	0	0	0	0	0	0	0	0	0	0	0	0	0	0	0	0	0	0	0	0
	MSTRG.2230|CepurR40.1G338900.v1.1	7648	8491	6621	2975	1682	3390	10021	7801	10853	2900	5410	2930	4216	3476	5732	2463	1042	2082	7487	6866	8141	2077	2677	1566	6448	5474	6204	2921	2444	3217	6280	4099	3525	1296	2539	2133
	CepurR40.11G041500.v1.1	1759	1252	1937	2266	1263	2339	1290	1365	1432	1092	1578	1117	1122	1071	1232	1780	1114	1263	1166	1356	1552	1058	1840	1870	1424	1533	1853	1694	1412	2166	1972	1506	1576	1528	2626	1808
	CepurR40.11G002200.v1.1	0	0	0	0	0	0	0	0	0	0	0	0	0	0	0	2	3	8	0	0	0	0	0	0	0	0	0	0	0	0	0	0	0	0	3	4
	MSTRG.3455|CepurR40.2G185200.v1.1|CepurR40.2G185300.v1.1	15748	9786	13634	6081	3105	6547	14576	11882	10881	3958	7192	4269	13060	11012	12058	7545	8570	5193	13810	14556	14218	4740	5262	5291	11874	7234	13176	8966	6567	8558	14748	9984	8822	5429	10081	9779
	CepurR40.11G125200.v1.1	2097	1891	2473	1826	1503	2526	1596	1994	1639	1147	1665	693	444	1162	872	1634	671	749	747	1256	1194	2061	2174	2538	1813	703	1651	1915	1031	1929	1987	917	1145	1430	2504	1319
	MSTRG.2459|CepurR40.2G032500.v1.1	5961	4163	6341	5821	3266	6010	4630	3804	4882	3510	5108	3322	4057	3967	4803	5338	3411	3788	4678	5457	5950	4285	5187	5441	4239	4048	4611	4843	3505	6350	3862	3183	3307	3598	7420	4590
	MSTRG.15029|CepurR40.10G154100.v1.1	51234	30164	38523	98987	68305	104443	31023	34435	36568	33770	48614	33393	21427	25442	31110	79672	47855	50776	27314	31946	36820	53143	65674	72750	34340	31785	39995	77938	62996	96043	37155	36109	40399	85302	118160	64344
	MSTRG.12067	5862	4004	5221	6990	3644	5857	10635	10711	11498	7124	9485	6626	7557	8779	9737	12495	9708	10098	3660	3991	4854	3457	5172	4063	3723	3441	4026	5504	3661	7130	9615	7122	7281	7144	21461	13487
	CepurR40.4G197000.v1.1	0	0	0	24	4	7	5	5	5	0	0	11	0	16	0	0	0	0	43	18	135	60	0	61	42	37	71	186	24	253	15	48	20	0	64	49
	MSTRG.7080|CepurR40.4G182600.v1.1	0	0	0	0	0	0	0	0	0	0	0	0	0	0	0	0	0	0	2122	2661	2764	581	848	525	0	0	0	0	0	0	0	0	0	0	0	0
	CepurR40.1G279400.v1.1	0	0	0	0	0	0	0	0	0	0	0	0	0	0	0	0	0	0	0	0	0	0	0	0	0	0	0	0	0	0	0	0	0	0	0	0
	MSTRG.10098|CepurR40.6G175000.v1.1	23490	16834	16433	10369	5046	9767	15466	14424	15775	5566	8151	6663	9228	9295	10644	9504	6757	6285	9957	13161	14058	8702	8920	8232	15494	12157	15334	10333	6918	13556	14280	10162	9086	5547	10542	6575
	CepurR40.2G272600.v1.1	315	305	357	9	0	0	421	314	292	0	0	0	23	39	29	0	0	0	37	33	33	0	0	0	325	61	155	0	0	0	305	114	209	0	0	0
	CepurR40.11G034100.v1.1	0	0	0	0	0	0	33	29	30	7	18	18	197	106	145	80	73	81	223	114	228	187	191	158	31	84	84	26	25	81	51	75	39	59	74	63
	MSTRG.16871|CepurR40.12G080700.v1.1	1637	1184	1898	1439	520	1039	1258	1594	1467	1264	1699	1953	2241	2435	2848	1435	1978	1126	1525	1850	2550	525	3077	3778	1598	2583	3250	562	745	967	2066	2202	1998	1304	2269	1517
	MSTRG.17746	2275	1704	2440	1249	410	984	0	0	0	0	0	0	0	0	0	0	0	0	1681	2099	2462	667	705	635	1829	2038	2582	2428	1381	2902	0	0	0	0	0	0
	CepurGG1.UG043200.v1.1	0	0	0	0	0	0	0	0	0	0	0	0	0	0	0	0	0	0	0	0	0	0	0	0	0	0	0	0	0	0	0	0	0	0	0	0
	CepurR40.11G123900.v1.1	0	0	0	0	0	0	0	0	0	0	0	0	0	0	0	0	0	0	0	0	0	0	0	0	0	0	0	0	0	0	0	0	0	0	0	0
	MSTRG.13861|CepurR40.9G165900.v1.1	14635	6553	11111	20196	10594	14285	7374	11790	11400	11942	12214	8034	10250	8590	9059	19507	13209	15494	10328	12243	10604	17903	18396	24654	8482	10939	13368	18191	13416	14426	10453	8086	10087	11778	17793	13874
	MSTRG.14530|CepurR40.10G082400.v1.1	11663	9998	12232	17251	11389	24994	12270	9566	12825	10649	20047	9586	9857	6849	12481	21973	12882	19027	6575	6608	6943	10849	12479	8371	0	0	0	20	0	0	10070	7555	7486	17991	17709	17524
	CepurR40.VG128800.v1.1	0	0	0	0	0	0	0	0	0	0	0	0	0	0	0	0	0	0	0	0	0	0	0	0	0	0	0	0	0	0	0	0	0	0	0	0
	CepurR40.12G113700.v1.1	48	12	19	7	0	12	27	40	39	16	29	13	0	23	31	14	0	26	0	49	41	18	22	26	67	28	34	20	11	34	49	10	10	5	31	11
	CepurR40.11G141900.v1.1	6735	4377	5305	7029	4336	5708	4265	4046	4423	3884	4896	4403	3820	4587	5178	6229	4513	4539	4079	4989	6009	5530	7442	7217	5495	5730	7108	7799	4852	9979	6402	5563	4563	5249	10726	6124
	CepurGG1.UG308700.v1.1	175	124	199	85	41	98	0	0	0	0	0	0	0	0	0	0	0	0	65	114	96	31	48	65	118	81	155	84	60	120	0	0	0	0	0	0
	CepurR40.4G114200.v1.1	8116	5239	5267	6042	3292	5537	5479	5750	5366	3447	5240	4037	2763	4133	3895	6194	4447	4249	3957	5193	5207	4658	5040	5740	4918	3958	5429	6622	3665	8601	4669	3703	2817	4315	7815	4515
	CepurR40.6G185100.v1.1	2831	2019	3029	2880	1950	3000	2523	2199	2774	1744	2603	1922	1843	2235	2682	3453	2561	2369	2294	2638	2800	2650	3993	4413	2731	3286	3707	3380	2322	4495	2976	2252	2011	2140	4575	2760
	MSTRG.6224|CepurR40.4G045000.v1.1	22	13	16	6	9	0	8	0	11	4	7	13	0	0	18	15	0	4	35	31	32	43	65	41	0	0	0	4	0	12	12	0	0	0	0	0
	MSTRG.4435|CepurR40.3G047900.v1.1	232	174	150	142	97	149	184	223	146	81	175	105	165	193	239	133	102	135	172	199	188	89	114	117	191	159	180	154	121	199	200	161	138	132	198	114
	CepurGG1.UG187400.v1.1	187	173	287	106	67	99	0	0	0	0	0	0	0	0	0	0	0	0	210	219	208	183	218	127	104	111	118	153	97	145	0	0	0	0	0	0
	MSTRG.18535|CepurGG1.UG308200.v1.1	0	0	0	0	0	0	0	0	0	0	0	0	0	0	0	0	0	0	12	10	19	0	0	10	259	220	219	264	168	225	0	0	0	0	0	0
	CepurR40.10G126000.v1.1	108	18	8	47	12	37	22	43	21	424	331	300	0	0	0	14	0	7	61	116	129	561	1428	1044	21	13	14	46	31	48	0	8	4	63	93	15
	MSTRG.2974|CepurR40.2G109400.v1.1	3162	2151	2919	2909	1919	3824	2445	2384	2647	1530	2685	1681	2505	2303	2875	3067	2333	2223	2742	3644	3959	2291	2814	2475	3077	2656	3409	3113	2030	3463	2899	2320	2244	2193	3406	2201
	MSTRG.13812|CepurR40.9G157500.v1.1	163	107	48	0	0	0	106	102	70	0	0	0	206	100	257	7	10	20	55	67	80	22	29	35	257	166	341	32	12	48	248	238	124	26	25	33
	CepurR40.5G131900.v1.1	0	0	0	0	0	0	0	0	0	0	0	0	0	0	0	0	0	0	0	0	0	0	0	0	0	0	0	0	0	0	0	0	0	0	0	0
	MSTRG.9775|CepurR40.6G129700.v1.1	4037	2530	3637	5831	3154	5384	2368	2969	2599	2237	3903	3022	1408	2276	2079	5085	3210	3445	2090	3000	3373	4487	4431	5114	3058	1807	3241	5483	2616	6183	3494	2383	2654	3433	7326	3885
	CepurR40.9G052400.v1.1	5304	4028	4234	4836	2907	4699	3678	3619	4226	2314	3642	2969	3431	4301	4815	5430	3930	4057	4835	6103	7152	5857	5970	6104	5549	6167	7309	6888	4158	8582	5725	4942	4247	4373	7672	4551
	MSTRG.9760|CepurR40.6G127300.v1.1	7771	5561	7470	3843	2343	4346	6896	6468	6318	1523	2953	2274	4567	5650	5724	4804	3322	3565	6193	7485	8802	3487	4896	3381	9559	6425	9216	3004	1514	3779	8841	6160	6080	3191	3862	3603
	CepurR40.11G066300.v1.1	480	390	476	262	137	273	0	0	0	181	31	0	203	165	271	419	240	177	216	305	459	284	561	524	37	74	85	51	31	54	84	58	65	8	20	32
	CepurR40.VG017800.v1.1	0	0	0	0	0	0	0	0	0	0	0	0	11	0	9	0	19	14	0	0	0	0	0	0	0	0	0	0	0	0	0	0	0	0	8	0
	MSTRG.11932|CepurR40.8G052500.v1.1	0	0	0	0	0	2	3	0	4	0	10	0	11	6	5	52	29	42	0	3	1	32	35	15	2	0	0	1	0	0	0	0	0	2	0	0
	MSTRG.3660|CepurR40.2G220700.v1.1	13906	11060	11414	12687	5718	11501	11095	9410	12197	5054	7168	5730	5901	5795	7121	6990	5330	4944	8158	8172	8620	4616	5042	5309	8052	6316	7467	8023	4883	10383	9276	5884	5577	4700	12282	7736
	CepurR40.11G087900.v1.1	0	0	0	0	0	0	0	0	0	0	0	0	0	0	0	0	0	0	0	0	0	0	0	0	0	0	0	0	0	0	0	0	0	0	0	0
	MSTRG.3345|CepurR40.2G167400.v1.1|CepurR40.2G167600.v1.1	21930	17070	18939	20948	9527	20856	16627	15084	16915	12829	17262	11759	17458	19916	23089	9113	7178	7038	22662	24558	27665	6427	10010	7385	23132	21143	26476	16529	12964	21744	22288	17308	16056	13817	21806	14083
	MSTRG.11480|CepurR40.7G176500.v1.1	4446	3822	4214	4851	2925	5457	3630	3457	4113	2868	4738	3541	3404	3169	4694	6446	4199	4703	2905	3659	3753	4150	4761	4593	4826	4031	5765	4657	3660	5693	3735	3338	2837	6573	5992	4906
	MSTRG.13677|CepurR40.9G133200.v1.1|CepurR40.9G133300.v1.1	7506	4637	6239	5503	4190	6855	5283	5654	6859	3115	4607	4182	6975	8608	10224	12213	9122	9776	7585	9832	11363	9122	12301	12893	9437	8175	12217	11709	6283	12764	8759	6723	6608	5412	9594	6913
	MSTRG.4259|CepurR40.3G019000.v1.1	8964	12001	12607	112545	42754	91687	13576	12455	15756	26825	51559	34718	8026	5414	11077	155191	90189	120449	17511	20665	32424	75156	70453	47784	31843	34517	36725	211212	115344	258064	15634	12538	17483	99160	96961	62710
	MSTRG.7345|CepurR40.4G225200.v1.1	3252	1949	2697	2989	1565	2633	2087	2003	2447	1983	2793	2081	1087	1248	1350	1637	1161	1295	1131	1456	1633	1207	1596	1756	1202	1266	1469	1880	1420	2356	1327	1010	1031	1185	2814	1533
	MSTRG.13193|CepurR40.9G048600.v1.1	3534	2535	3817	4349	1842	2785	2658	2523	3067	1399	1562	1128	2637	2174	2197	3266	1396	1639	4908	5375	6290	4319	4571	4904	3431	3274	4568	4746	2720	5472	3161	2883	2470	2213	6148	3400
	CepurR40.10G003700.v1.1	844	847	890	827	334	808	904	460	955	740	1402	851	826	451	964	1677	1128	1800	892	735	1131	1726	1754	1252	810	1503	1474	1129	859	1610	822	1010	836	389	630	459
	MSTRG.6940|CepurR40.4G163300.v1.1	85403	59074	88955	122972	52469	120981	67290	65108	82883	63894	83545	61121	81655	76363	88309	107344	70317	82171	84190	98819	107270	64323	79708	63806	82535	83699	90419	115284	87478	144742	73889	62856	73336	60899	125490	82509
	CepurR40.1G275700.v1.1	0	0	0	10	0	3	0	0	0	0	2	0	0	0	0	0	0	0	0	0	0	0	0	0	0	2	2	6	0	2	0	0	0	5	2	1
	CepurGG1.UG112700.v1.1	0	0	0	4	0	0	0	0	0	0	0	0	0	0	0	0	0	0	6	12	0	3	0	0	0	4	0	0	0	0	0	0	0	0	0	0
	CepurR40.11G026100.v1.1	0	0	0	0	0	0	0	0	0	0	0	0	0	0	0	0	0	0	0	0	0	0	0	0	0	0	0	0	0	0	0	0	0	0	0	0
	MSTRG.13631|CepurR40.9G124700.v1.1	12629	8226	10115	11244	4847	13330	8452	11328	10880	21639	23947	20255	5081	8671	6766	4418	1801	2177	2660	3949	3900	1833	3995	2249	7110	4301	5462	1293	3294	1195	6886	2096	4358	3367	6449	3182
	MSTRG.19402|CepurR40.VG223800.v1.1	0	0	0	0	0	0	0	0	0	0	0	0	0	0	0	0	0	0	0	0	0	0	0	0	0	0	0	0	0	0	8	0	0	12	0	8
	CepurR40.3G092500.v1.1	0	0	0	0	0	0	0	0	0	0	0	0	0	0	0	0	0	0	0	0	0	0	0	0	0	0	0	0	0	0	0	0	0	0	0	0
	CepurR40.VG032900.v1.1	0	0	0	0	0	0	58	36	39	21	22	26	42	41	21	24	8	23	0	0	0	0	0	0	0	0	0	0	0	0	22	18	44	16	41	37
	MSTRG.8005|CepurR40.5G059200.v1.1	3	0	1	0	1	1	0	1	1	2	0	1	1	1	1	1	1	1	1	0	0	0	0	1	1	1	1	0	0	0	1	2	0	0	1	1
	MSTRG.166|CepurR40.1G026200.v1.1|CepurR40.1G026400.v1.1	12066	15267	16340	11279	4908	6508	10566	10217	17909	5208	4997	4890	9197	6450	8847	5151	3574	4428	6096	9439	4860	4380	4573	4695	8047	7537	6615	2744	2856	6842	5679	4423	3157	2980	6396	3112
	CepurGG1.UG126600.v1.1	0	0	0	0	0	0	0	0	0	0	0	0	0	0	0	0	0	0	0	0	0	0	0	0	0	0	0	0	0	0	0	0	0	0	0	0
	CepurR40.5G112700.v1.1	0	0	0	0	0	0	0	0	0	0	0	0	0	0	0	0	0	0	0	0	0	0	0	0	0	0	0	0	0	0	0	0	0	0	0	0
	MSTRG.15220|CepurR40.10G185800.v1.1	0	0	0	2	0	0	0	0	0	0	0	0	0	0	1	0	0	0	0	0	0	0	1	0	0	0	0	0	0	0	0	0	0	0	0	0
	MSTRG.2153|CepurR40.1G326700.v1.1	4125	2884	4326	3892	2545	3683	3100	3387	3484	2596	3289	2886	2998	3448	3789	4312	3347	3564	3365	3834	4782	3000	4609	3600	3776	3684	4508	3631	2490	4405	4024	3011	3181	2858	5411	3424
	CepurR40.4G122900.v1.1	2739	1835	2588	2663	1527	2379	2061	1847	2278	1674	2085	1683	1288	1458	1617	2072	1511	1510	1745	2065	2526	1512	2445	2362	2096	1832	2429	2653	1704	2944	1862	1340	1230	1907	3729	2224
	CepurR40.4G201500.v1.1	0	0	0	0	0	0	0	0	0	0	0	0	0	0	0	0	0	0	0	0	0	0	0	0	0	0	0	0	0	0	0	0	0	0	0	0
	CepurR40.5G149200.v1.1	0	0	0	0	0	0	0	0	0	0	0	0	0	0	0	0	0	0	0	0	0	0	0	0	0	0	0	0	0	0	0	0	0	0	0	0
	MSTRG.6000|CepurR40.4G011500.v1.1	11176	6646	8347	502	164	399	5807	7150	6335	128	333	313	5208	7754	6238	147	95	112	4886	8035	5581	84	93	110	6448	2424	4964	26	15	50	5587	2523	3707	104	140	57
	CepurGG1.UG202200.v1.1	0	14	20	14	0	20	0	0	0	0	0	0	0	0	0	0	0	0	0	0	0	4	0	0	0	0	0	0	0	0	0	0	0	0	0	0
	MSTRG.1980|CepurR40.1G300600.v1.1	45	46	61	4	0	0	44	20	12	0	16	8	71	79	58	31	8	18	80	119	113	46	24	35	4	4	4	0	0	0	82	0	46	17	27	25
	MSTRG.16615|CepurR40.12G041900.v1.1	1	2	2	2	1	1	26	1	1	1	65	1	2	2	2	2	2	1	2	2	2	2	2	1	1	1	1	1	1	1	2	2	2	2	2	1
	MSTRG.11742	0	0	0	0	0	0	0	0	0	0	0	0	1310	1225	1526	1205	1068	988	1066	1191	1497	898	1283	1265	1893	1944	2299	1956	1335	2607	1471	1039	1256	656	1604	1155
	MSTRG.4309|CepurR40.3G029800.v1.1	5	4	3	3	0	5	0	6	0	3	0	2	8	4	3	10	6	3	46	83	93	20	33	31	5	0	7	11	7	20	33	23	17	38	35	38
	MSTRG.12957|CepurR40.9G011100.v1.1	0	0	0	0	0	0	0	0	0	0	0	0	0	0	0	0	0	0	0	11	0	0	0	0	0	0	0	0	0	0	0	0	0	0	0	0
	MSTRG.12209|CepurR40.8G090500.v1.1	1624	2975	2241	44397	23341	50076	2738	3183	4306	89511	109988	72207	1015	863	2451	23651	17668	14686	413	194	332	12417	26565	16827	1012	2597	1838	8169	17660	9980	1082	996	899	24518	24975	17182
	MSTRG.1003|CepurR40.1G153300.v1.1	0	0	0	0	0	0	0	0	0	0	0	0	0	0	0	0	0	0	0	0	0	0	0	0	0	0	0	0	0	0	0	0	0	0	0	0
	MSTRG.16035|CepurR40.11G119000.v1.1	2890	2063	2973	2918	1592	3531	2323	2268	2635	2078	3126	1981	1359	1773	1637	1844	1386	1600	1579	2268	2046	1547	1808	1785	2191	1770	2386	2681	2621	3855	1859	1590	1695	2553	4275	2987
	MSTRG.4265|CepurR40.3G021900.v1.1	17494	18099	17911	37134	12796	25674	15953	12833	21544	15993	15767	13475	11356	7495	9742	13279	7823	7042	28938	28265	36690	17034	16019	18267	22025	25805	24199	28348	19652	37201	13617	13507	11956	5454	21313	10072
	MSTRG.476|CepurR40.1G068000.v1.1	0	0	0	2	0	0	0	0	0	0	0	0	1	0	0	0	0	0	0	0	0	4	0	0	0	3	1	0	0	0	0	0	0	0	0	0
	CepurR40.3G006900.v1.1	4378	3100	4961	2531	1362	2151	3253	3449	3432	1893	2527	1833	2198	2091	2191	2285	1640	1876	2841	3524	3869	1953	2620	2300	2575	2029	2590	1956	1224	2462	2424	1707	1924	1595	3555	1965
	MSTRG.15581|CepurR40.11G040800.v1.1	1023	768	1148	1560	1317	1817	515	454	651	709	1208	626	413	589	617	860	630	649	801	1209	1348	1301	1943	1860	1050	914	1110	1769	1114	1974	912	735	765	1183	1986	1399
	MSTRG.16300|CepurR40.11G166300.v1.1	0	0	0	0	0	0	0	0	0	0	0	0	0	0	0	0	0	0	0	0	0	0	0	0	0	0	0	0	0	0	0	0	0	0	0	0
	MSTRG.4536|CepurR40.3G063300.v1.1	0	0	0	0	0	0	0	0	0	0	0	0	0	0	0	0	0	0	0	0	0	0	0	0	0	0	0	0	0	0	0	0	0	0	0	0
	CepurR40.9G189800.v1.1	101	56	80	61	34	22	59	42	75	24	9	32	17	28	45	31	24	17	38	68	73	41	50	44	38	35	36	33	10	52	40	25	16	16	45	30
	MSTRG.4083	6037	4990	5469	6332	2323	4663	14280	12230	14766	2779	4905	2758	5498	3929	6750	5327	3153	6864	269	5887	6526	30	6814	3008	8021	9508	10520	5792	4505	6819	12086	8796	8597	4494	3101	1654
	MSTRG.16290|CepurR40.11G164400.v1.1	0	0	0	0	0	0	0	0	0	0	0	0	0	0	2	0	0	0	0	0	0	0	0	0	0	0	0	0	0	0	0	0	0	0	0	0
	CepurR40.8G102000.v1.1	2660	2224	2661	2562	1428	2210	1885	2006	1926	2021	2677	2018	1443	1594	1907	2218	1552	1623	1969	2517	2591	1823	2278	1825	1323	1811	2152	2132	1396	2485	1416	1159	1334	1188	2568	1491
	CepurR40.2G287900.v1.1	0	0	0	0	1	0	0	0	0	0	0	0	0	0	1	0	0	1	0	2	1	0	0	1	0	3	1	3	2	2	0	0	2	0	0	0
	MSTRG.16212|CepurR40.11G149400.v1.1	0	0	0	0	0	0	0	1	2	0	0	0	0	0	0	0	0	0	0	0	0	0	0	0	0	0	0	0	0	0	0	0	0	0	0	0
	MSTRG.2246|CepurR40.2G001200.v1.1	10934	8329	12959	8965	7957	9689	11063	11434	12514	7819	11262	7762	5243	7958	7076	7648	7416	6948	10783	10034	10530	6623	9583	8623	8880	7256	9002	9460	6741	16638	7996	8454	5242	10298	18523	7929
	CepurR40.3G267400.v1.1	0	0	0	0	0	0	0	0	0	0	0	0	0	0	0	0	0	0	0	6	0	0	0	0	0	0	0	0	0	0	0	0	0	0	0	0
	CepurGG1.UG227000.v1.1	0	0	0	0	0	0	0	0	0	0	0	0	0	0	0	0	0	0	0	0	0	0	0	0	0	0	0	0	0	0	0	0	0	0	0	0
	MSTRG.17324|CepurR40.12G152600.v1.1	0	0	1	6	0	14	0	0	3	0	9	0	5	4	0	16	5	0	5	0	0	2	0	0	5	0	8	19	0	0	0	0	3	9	0	0
	MSTRG.13311|CepurR40.9G066400.v1.1	1835	1465	1987	1767	595	1640	1185	1278	1399	646	1049	634	545	429	582	943	590	836	802	1132	1219	853	823	793	924	557	945	1009	826	1507	769	425	533	827	1408	965
	CepurR40.6G044400.v1.1	4	15	0	0	7	11	0	0	5	29	48	10	0	0	0	10	0	0	0	0	5	4	23	5	35	28	24	13	24	44	23	3	19	5	29	32
	MSTRG.3439|CepurR40.2G183000.v1.1	8356	5843	8531	5703	2807	5058	4944	4529	5549	3779	4852	4093	3388	3777	4566	3220	2806	2337	3421	4328	4833	2480	3855	3009	5652	5120	6853	5025	4137	7105	5807	4362	4346	3884	7555	5053
	MSTRG.13054|CepurR40.9G024500.v1.1	130	57	109	6328	3748	4813	44	98	58	6975	8413	5084	141	633	684	1570	822	913	304	62	67	1785	5422	2567	1220	823	1384	11672	9204	16599	724	291	412	2925	7329	4469
	MSTRG.13226|CepurR40.9G052800.v1.1	4169	2773	4454	5893	3428	6054	3733	3436	3641	3287	4799	3175	2237	2394	2898	4055	2870	3091	3292	3980	4407	3585	4950	4350	3944	3225	4175	5043	3453	6226	3073	2461	2961	3976	6743	4568
	MSTRG.18019|CepurGG1.UG161100.v1.1|CepurGG1.UG161200.v1.1|CepurGG1.UG161300.v1.1|CepurGG1.UG161400.v1.1	15263	13148	17851	6304	2612	4967	0	0	0	0	0	0	0	0	0	0	0	0	11692	13006	13788	3089	3472	3606	14053	11478	15376	5728	3438	6917	0	0	0	0	0	0
	MSTRG.15860|CepurR40.11G085700.v1.1	31400	27482	38167	35220	17144	36787	30649	27839	32543	18172	29818	15348	35681	27397	39015	32590	21108	23197	40403	39820	48265	18108	20933	16964	34699	32800	38527	28065	20074	33889	29713	21586	22809	19072	37040	30626
	MSTRG.4793|CepurR40.3G101200.v1.1	9	0	0	0	0	0	0	2	0	0	0	0	1	0	0	0	0	0	0	4	0	0	0	0	7	4	0	0	0	0	5	0	0	0	0	0
	MSTRG.2592|CepurR40.2G052800.v1.1	45	68	54	112	40	103	60	40	35	15	13	2	4	15	22	26	4	0	34	43	66	27	6	24	27	24	34	12	12	8	6	12	0	0	54	4
	CepurR40.8G037700.v1.1	0	0	0	0	0	0	0	0	0	0	0	0	0	0	0	0	0	0	0	0	0	0	0	0	0	0	0	0	0	0	0	0	0	0	0	0
	CepurR40.12G160300.v1.1	0	0	0	0	0	0	0	0	0	0	0	0	0	0	0	0	0	0	0	0	0	0	0	0	0	0	0	0	0	0	10	5	7	6	0	1
	MSTRG.16542|CepurR40.12G031400.v1.1	2429	1367	266	9372	10442	12104	1128	1461	1111	1494	4108	1028	2481	1535	3432	3562	8355	7096	6462	2697	11026	6749	7262	8778	3848	5811	6909	12493	5297	11421	146	672	522	761	740	1099
	CepurR40.12G104700.v1.1	0	0	0	0	0	0	0	0	0	0	0	0	0	0	0	0	0	0	0	0	0	0	0	0	0	0	0	0	0	0	0	0	0	0	0	0
	CepurR40.8G122100.v1.1	0	0	4	0	0	4	0	0	0	2	4	3	4	0	3	0	3	0	0	0	0	0	6	3	0	0	0	0	0	4	0	0	2	0	0	0
	CepurR40.11G022900.v1.1	0	0	0	0	0	0	0	0	0	0	0	0	0	0	0	0	0	0	0	0	0	0	0	0	0	0	0	0	0	0	0	0	0	0	0	0
	MSTRG.2701|CepurR40.2G066200.v1.1|CepurR40.2G066300.v1.1	3861	2340	2955	4757	2605	4524	2594	3203	3234	1768	2559	2177	1134	2536	2120	3918	2615	2908	2334	2883	3033	3606	4006	4490	2719	1616	2833	3237	1654	4485	3132	1917	2082	3080	5766	3705
	CepurR40.10G099500.v1.1	0	0	0	0	0	0	0	0	0	0	0	0	0	0	0	0	0	0	0	0	0	0	0	0	0	0	0	0	0	0	0	0	0	0	0	0
	CepurR40.VG040300.v1.1	0	0	0	0	0	0	525	502	518	199	236	227	676	508	819	344	303	333	0	0	0	0	0	0	0	0	0	0	0	0	539	411	429	373	622	346
	CepurR40.10G151200.v1.1	1567	1440	1509	2489	1268	2332	1317	893	1371	1842	2403	2031	1928	1467	2227	2778	2573	2156	1063	937	1404	1466	1970	1847	2312	2864	2709	4035	3279	5411	1974	1901	1511	2461	4442	3065
	MSTRG.10885|CepurR40.7G074500.v1.1	4947	3631	4384	4498	2506	4861	3770	3406	3760	2942	4164	2819	2832	3327	3626	5737	3399	3574	3256	3798	4448	3915	5096	4828	4110	4051	4370	4621	3707	5567	3964	2944	2769	3423	6102	3905
	MSTRG.17894|CepurGG1.UG123600.v1.1	11425	8245	9437	8632	5466	9713	0	0	0	0	0	0	0	0	0	0	0	0	9069	10931	11764	5885	7358	6993	9967	8882	10575	8252	5804	10810	0	0	0	0	0	0
	CepurR40.VG316000.v1.1	0	0	0	0	0	0	5	19	16	85	92	73	32	41	72	105	110	125	0	0	0	0	0	0	0	0	0	0	0	0	9	13	21	97	124	102
	CepurR40.12G019500.v1.1	66	99	93	956	277	534	74	61	60	165	170	62	54	40	64	297	147	269	372	281	466	112	161	121	36	102	86	93	44	116	36	85	83	461	512	284
	MSTRG.9231|CepurR40.6G048900.v1.1	3021	1838	2869	1679	1062	1430	2714	2864	2795	1731	2168	1772	1599	1847	2163	2136	1554	1421	1807	1924	2468	1854	2622	2960	2552	2900	3538	2709	1699	2846	2729	2298	2252	1622	4246	2215
	MSTRG.3777|CepurR40.2G236200.v1.1	0	5	6	88	49	408	0	10	11	79	423	34	18	31	130	2721	412	2597	69	84	88	2333	1028	1209	66	0	43	185	678	198	0	0	7	449	776	395
	CepurGG1.UG135600.v1.1	0	0	0	0	0	0	0	0	0	0	0	0	0	0	0	0	0	0	0	0	0	0	0	0	0	0	0	0	0	0	0	0	0	0	0	0
	MSTRG.1920|CepurR40.1G292700.v1.1	0	0	0	0	0	0	0	0	0	0	0	0	0	0	0	0	0	0	0	0	0	7	0	0	0	0	0	0	0	0	0	0	0	0	0	0
	CepurGG1.UG031100.v1.1	0	0	1	0	0	0	0	0	0	0	0	0	0	0	0	0	0	0	0	1	0	0	0	0	4	4	0	0	0	0	0	0	0	0	0	0
	MSTRG.18241	10534	8835	11323	5110	1295	4691	0	0	0	0	0	0	0	0	0	0	0	0	12976	14879	16134	5932	6079	4514	5232	4635	6458	3012	2166	4135	0	0	0	0	0	0
	CepurR40.11G067900.v1.1	0	0	0	0	0	0	0	0	0	0	0	0	0	0	0	0	0	0	0	0	0	0	0	0	0	0	0	0	0	0	0	0	0	0	0	0
	MSTRG.4292|CepurR40.3G027300.v1.1	14506	11650	17149	4436	1942	4906	8777	6916	7610	2326	2823	2512	10288	6462	9409	2611	1382	1627	13724	21831	26898	3414	2326	1274	11099	8254	8055	774	555	850	9803	4780	6504	10216	1994	1650
	CepurR40.4G100000.v1.1	0	0	0	0	0	0	0	0	0	0	0	0	0	0	0	0	0	0	0	0	0	0	0	0	0	0	0	0	0	0	0	0	0	0	0	0
	MSTRG.1874|CepurR40.1G284200.v1.1	36854	25115	39006	762	352	708	18817	22840	22549	124	390	375	13543	18774	17730	70	19	22	14643	25097	17896	625	355	626	27083	10393	19869	533	284	510	19052	7719	13417	203	188	171
	MSTRG.8032|CepurR40.5G063400.v1.1|CepurR40.5G063500.v1.1	23096	15844	22409	22281	8527	16030	17615	15684	17474	8646	11195	9457	12437	14474	14390	18993	11526	10684	17539	20736	24256	12760	15224	15803	17312	17185	19615	15553	10067	22730	17782	13244	11520	7248	19678	11894
	MSTRG.8739|CepurR40.5G177300.v1.1	4607	3685	4639	5836	2999	7926	4135	3627	4481	4018	7559	4116	3018	3778	5114	7330	2856	5970	3221	3609	4433	6316	6484	4585	2225	2519	3097	2438	2878	2908	3365	2389	2775	7975	4762	3933
	MSTRG.19372|CepurR40.VG216000.v1.1|CepurR40.VG216200.v1.1	0	0	0	0	0	0	42734	38885	41435	12171	22662	15402	30812	33113	36691	26998	20764	19543	0	0	0	0	0	0	0	0	0	0	0	0	52548	37822	30796	21782	41695	31427
	MSTRG.17128|CepurR40.12G120000.v1.1	21134	18352	17135	12500	8061	14183	18891	16390	18678	8914	15793	9985	14691	14582	17917	16086	10766	12930	18103	20294	24099	10109	11092	10597	17686	14651	17509	12054	8618	15066	19401	15546	12606	14281	19969	12863
	CepurGG1.UG000300.v1.1	0	0	0	0	0	0	0	0	0	0	0	0	0	0	0	0	0	0	0	0	0	0	0	0	0	0	0	0	0	0	0	0	0	0	0	0
	MSTRG.10777|CepurR40.7G057800.v1.1	0	0	4	4	0	0	0	0	0	4	0	0	0	0	0	0	0	0	0	0	0	0	0	0	0	0	0	0	0	0	0	0	0	0	0	0
	CepurR40.4G064300.v1.1	0	0	0	13	5	9	0	0	2	4	1	3	0	0	0	0	0	0	0	0	0	8	6	4	0	2	0	4	1	8	2	4	1	4	0	2
	MSTRG.18795	0	0	0	0	0	0	771	770	1007	1389	1870	1669	816	1090	1454	3765	3459	3609	0	0	0	0	0	0	0	0	0	0	0	0	1380	1281	1475	2768	5324	3720
	MSTRG.1897|CepurR40.1G289000.v1.1	1152	476	477	14214	8548	14116	1177	1550	1633	7395	9787	6662	57	199	173	2379	1558	2003	2128	2772	3600	10510	14013	12082	2086	3206	3329	14601	9808	18205	2251	3257	2550	9301	22014	15697
	CepurR40.7G145900.v1.1	0	0	0	0	0	0	0	0	0	0	0	0	0	0	0	0	0	0	0	0	0	0	0	0	0	0	0	0	0	0	0	0	0	0	0	0
	MSTRG.19037|CepurR40.VG105800.v1.1	0	0	0	0	0	0	163	124	204	64	77	0	100	64	110	100	48	49	0	0	0	0	0	0	0	0	0	0	0	0	117	115	104	80	109	73
	CepurGG1.UG144200.v1.1	53	120	129	80	22	51	0	0	0	0	0	0	0	0	0	0	0	0	404	357	185	255	296	241	92	32	39	0	9	12	0	0	0	0	0	0
	CepurR40.6G128200.v1.1	0	0	0	0	0	0	0	0	0	0	0	0	0	0	0	0	0	0	0	0	0	0	0	0	0	0	0	0	0	0	0	0	0	0	0	0
	MSTRG.18862	0	0	0	0	0	0	388	274	477	903	1791	802	402	340	515	1612	911	1087	0	0	0	0	0	0	0	0	0	0	0	0	727	863	865	1456	4253	2524
	MSTRG.1534|CepurR40.1G232600.v1.1|CepurR40.1G232700.v1.1	7666	4539	7127	7935	6711	7422	5085	5779	6750	5041	7678	5747	3595	4694	4447	6958	5126	5941	3905	5099	6202	4860	7584	7274	4481	4024	5157	5972	4069	6879	4243	3124	3397	3744	8252	4752
	CepurGG1.UG181000.v1.1	0	0	0	0	0	0	0	0	0	0	0	0	0	0	0	0	0	0	0	0	0	0	0	0	0	0	0	0	0	0	0	0	0	0	0	0
	MSTRG.17382|CepurR40.12G163300.v1.1	11267	8252	10371	4004	2141	3876	7377	7970	8509	2835	4406	2958	4699	5996	6437	2747	2418	2358	5287	6773	6696	2781	3216	2674	6162	4138	6373	3282	2468	4289	6662	4029	4251	3448	5475	4053
	MSTRG.9724|CepurR40.6G121700.v1.1	41552	28392	39028	65151	34207	69835	29474	31471	37313	41425	56288	40423	30816	33524	37272	56195	39297	47176	41312	47197	58378	41342	51937	45074	37677	40749	46443	62252	50310	78984	33383	27824	32615	36503	67184	44372
	CepurR40.1G110500.v1.1	140	92	120	119	63	149	91	62	105	101	101	56	137	169	172	200	213	189	22	108	41	95	111	65	55	43	59	111	50	255	48	39	26	79	394	199
	MSTRG.5066|CepurR40.3G139300.v1.1|CepurR40.3G139400.v1.1	3775	2826	3524	1580	1071	1843	2919	2482	3191	2270	1947	1407	5141	6276	6443	7802	7775	1036	5007	3237	5173	1804	3070	2118	10724	9433	10921	10966	7841	12482	2364	1662	1888	1083	2213	1579
	CepurR40.1G296400.v1.1	152	95	174	198	107	140	110	136	184	76	118	105	81	142	212	315	179	207	141	215	224	151	214	290	119	146	129	146	80	260	151	125	155	133	234	175
	CepurR40.5G090700.v1.1	0	0	0	0	0	0	0	0	0	0	0	0	17	6	36	11	7	17	12	8	6	8	22	32	0	0	0	0	0	0	0	0	0	0	0	0
	CepurR40.VG315100.v1.1	0	0	0	0	0	0	438	358	411	80	139	99	53	48	58	6	6	4	0	0	0	0	0	0	0	0	0	0	0	0	12	16	12	7	25	7
	MSTRG.2049|CepurR40.1G312000.v1.1	0	0	0	0	0	0	0	0	0	0	0	0	0	0	0	6	0	0	0	6	12	0	25	10	0	0	0	0	0	0	0	0	0	0	0	0
	CepurR40.3G020900.v1.1	4	0	5	0	0	0	0	0	0	0	0	0	8	7	5	0	0	0	0	0	1	0	0	6	0	0	16	0	0	2	0	0	0	2	0	0
	CepurR40.1G208000.v1.1	802	679	1005	647	279	659	533	593	648	272	382	270	382	428	471	599	447	339	530	728	842	488	434	341	384	383	451	471	286	464	298	252	239	169	296	233
	CepurR40.3G172600.v1.1	16	1	21	11	9	7	14	26	27	5	25	29	5	31	11	99	43	78	11	10	34	27	57	57	13	20	31	68	73	95	20	32	33	21	28	19
	MSTRG.664|CepurR40.1G097100.v1.1	18847	15032	16488	25620	15108	26399	12208	14672	14075	10260	15960	10910	8614	8197	8116	11718	8032	10048	16466	19575	19054	13285	17449	16261	14573	13604	16736	21355	12500	23047	12607	10750	9937	10693	26430	16197
	MSTRG.10816|CepurR40.7G063100.v1.1	3962	3102	4065	2730	2315	4664	3340	5164	3375	1695	4160	2841	4687	3912	5327	3825	2959	3234	5590	6674	3929	2887	3551	3051	6436	3304	3770	4780	3438	6196	5036	3815	4012	2862	6101	4145
	MSTRG.13857|CepurR40.9G165200.v1.1	9677	6233	8032	11396	9588	10152	7530	7911	8462	6926	9683	7386	6242	7294	8343	11261	8195	8717	7420	8635	9958	10484	14999	15842	9113	9276	10392	13232	8382	15143	8549	6926	7340	8292	17766	9607
	MSTRG.18928|CepurR40.VG074000.v1.1|CepurR40.VG074100.v1.1	0	0	0	0	0	0	12023	10407	13413	5406	7202	5556	8065	7545	10200	5755	4554	3766	0	0	0	0	0	0	0	0	0	0	0	0	8290	5943	6167	4395	8526	6640
	MSTRG.18639|CepurGG1.UG339600.v1.1	10868	8925	10916	11498	6056	12005	0	0	0	0	0	0	0	0	0	0	0	0	8911	10120	10510	8757	11150	9814	10678	9402	12765	11141	8419	14617	0	0	0	0	0	0
	MSTRG.9755|CepurR40.6G126300.v1.1	25	16	16	3	10	9	19	9	6	9	12	6	7	12	18	23	7	7	7	8	21	9	6	8	7	8	14	6	6	7	8	6	2	5	10	10
	MSTRG.7916|CepurR40.5G045600.v1.1	10275	9121	8975	7637	4267	6606	9760	8844	10857	4787	7030	5272	6928	6367	7891	8244	5859	5258	9277	10805	12656	6445	9327	9275	8740	8546	9680	8192	5703	10202	8247	6603	5110	5342	11654	7650
	MSTRG.19682	0	0	0	0	0	0	17195	21300	23725	5541	7729	5244	24619	22223	25701	9697	8298	7777	0	0	0	0	0	0	0	0	0	0	0	0	23635	13013	15657	3230	7056	5213
	MSTRG.8196|CepurR40.5G089400.v1.1	4353	3893	5343	3635	1492	3799	3855	3846	4623	1759	2360	1579	1170	1344	1326	958	672	764	1033	1592	1542	233	659	503	879	729	1428	2147	1480	1891	1031	879	849	650	1714	939
	MSTRG.454|CepurR40.1G065500.v1.1	12337	8973	7014	50487	59920	56280	15346	19998	17229	18275	31544	19475	15781	28928	24844	22697	16535	12615	19425	18683	23768	10709	19985	25326	32226	46810	57332	49540	20692	53650	35477	30018	27524	26493	38603	33336
	CepurGG1.UG102600.v1.1	517	392	518	510	223	664	0	0	0	0	0	0	0	0	0	0	0	0	498	523	651	494	481	436	504	504	548	831	597	1040	0	0	0	0	0	0
	CepurGG1.UG225400.v1.1	0	0	0	0	0	0	0	0	0	0	0	0	0	0	0	0	0	0	0	0	0	0	0	0	0	0	0	0	0	0	0	0	0	0	0	0
	MSTRG.11363|CepurR40.7G158400.v1.1	41	10	32	6	0	8	27	20	30	2	13	3	21	27	16	17	14	22	7	14	15	5	12	9	12	9	15	9	2	14	13	17	4	0	7	13
	CepurR40.5G017100.v1.1	0	0	66	153	137	136	0	34	5	175	101	126	0	35	0	102	74	0	0	0	0	60	103	78	85	38	16	60	20	51	60	0	20	56	197	157
	MSTRG.19538	0	0	0	0	0	0	0	0	0	0	0	0	510	677	457	434	239	284	0	0	0	0	0	0	0	0	0	0	0	0	0	0	0	0	0	0
	MSTRG.19537	0	0	0	0	0	0	0	0	0	0	0	0	9017	13112	12781	1208	601	869	0	0	0	0	0	0	0	0	0	0	0	0	5	0	0	0	0	0
	MSTRG.19535	0	0	0	0	0	0	28	134	63	63	124	27	135	83	129	3948	2851	2710	0	0	0	0	0	0	0	0	0	0	0	0	33	30	28	20	132	76
	MSTRG.12305	11568	8839	12604	2336	1978	2834	5337	9751	6699	2801	6185	2419	1966	2824	2525	1215	933	1041	2128	2857	4226	319	488	580	11738	11582	16085	4157	2937	6793	11026	7265	10952	4253	4095	3456
	MSTRG.11590|CepurR40.8G002000.v1.1	0	0	0	0	0	0	0	0	0	0	0	0	0	0	0	0	0	0	0	0	0	0	0	0	0	0	0	0	0	0	0	0	0	0	0	0
	MSTRG.19720	0	0	0	0	0	0	1848	1811	2144	996	1440	1170	1409	1529	1957	1236	981	992	0	0	0	0	0	0	0	0	0	0	0	0	116	60	83	57	110	62
	MSTRG.2066|CepurR40.1G314300.v1.1	1529	754	909	1678	1276	1721	607	787	800	785	1303	902	258	577	408	1624	952	900	695	925	991	2089	1998	2812	1337	695	1134	2057	1046	2413	990	492	536	1398	2685	1320
	CepurR40.7G121300.v1.1	303	259	216	244	103	307	172	134	178	67	140	83	121	130	182	108	137	56	154	139	158	62	137	59	0	0	0	0	0	0	0	0	0	0	0	0
	CepurR40.6G039900.v1.1	28	39	28	77	34	152	16	30	48	48	74	56	46	42	46	66	68	73	29	28	66	80	76	37	24	18	77	87	83	56	20	24	24	47	141	48
	CepurR40.VG316500.v1.1	0	0	0	0	0	0	25	21	46	0	2	3	18	15	14	30	14	10	0	0	0	0	0	0	0	0	0	0	0	0	21	17	22	12	28	32
	MSTRG.3805|CepurR40.2G240200.v1.1	8622	7454	7878	9521	5288	10040	6398	5294	6294	5410	9127	5246	5197	5164	6426	8849	6338	6140	6729	7839	9331	6097	8772	8002	6656	6392	7503	8580	6271	10681	5665	4934	4000	6656	11317	7160
	CepurR40.2G058800.v1.1	0	0	0	0	0	0	0	0	0	0	0	0	0	0	0	0	0	0	0	0	0	0	7	0	0	0	0	0	0	0	0	0	0	0	0	0
	MSTRG.15194|CepurR40.10G182100.v1.1	12308	6497	8945	10412	6563	10025	8887	6821	7924	6284	9399	7729	7132	5796	7544	9328	6116	6855	7712	9842	9007	7529	10406	9309	7199	9461	8613	9073	6796	10940	6917	5653	5197	6369	13352	8630
	MSTRG.16985|CepurR40.12G097900.v1.1	7192	6376	8169	12076	6466	12289	6139	5537	6748	4891	7655	4799	4116	3695	5092	6097	4575	4369	5096	5101	5893	3413	5280	3836	6606	5941	6556	10705	6678	12016	4767	3640	3688	6149	10777	7869
	MSTRG.7042	399	411	563	2044	543	2265	613	527	403	435	613	580	1460	1487	1579	6911	2783	4514	2900	2514	3842	3120	2268	2546	754	588	740	1453	752	1748	912	725	704	1114	2767	2040
	MSTRG.2036	1977	1335	2677	1590	844	1653	1247	1448	1651	896	1234	794	972	1152	1436	1445	865	809	1168	1613	1522	1300	1639	1692	1672	1271	2151	1585	1129	2026	1598	967	1218	1216	2333	1512
	CepurR40.10G046100.v1.1	232	226	246	174	78	216	212	174	210	50	183	83	176	165	306	224	130	209	282	303	362	177	178	142	207	192	241	214	138	231	217	126	108	102	209	168
	MSTRG.14660|CepurR40.10G101700.v1.1|CepurR40.10G101800.v1.1	236	178	186	598	219	1024	421	525	555	1665	3040	1432	235	293	572	7421	2837	5954	212	262	398	5435	2972	4293	137	130	276	2574	2998	4761	80	65	84	4268	5233	2815
	CepurR40.6G042500.v1.1	8	20	13	0	0	0	9	0	0	0	0	0	0	0	0	0	0	0	0	0	0	0	0	0	0	0	0	0	0	0	0	0	0	0	0	0
	MSTRG.18103|CepurGG1.UG190000.v1.1	0	0	0	4	0	0	0	0	0	0	0	0	0	0	0	0	0	0	0	0	20	22	0	0	1288	1752	1584	2361	1674	2887	0	0	0	0	0	0
	MSTRG.5063|CepurR40.3G138600.v1.1	11121	8934	9053	1172	208	305	10106	9885	8990	171	147	122	3563	4758	3686	595	538	351	3011	2974	2866	441	450	566	3243	2399	3202	372	178	533	9332	6048	6484	775	3083	1673
	MSTRG.12708|CepurR40.8G170900.v1.1|CepurR40.8G171100.v1.1	33304	26398	37536	20276	9877	18231	21405	21222	23385	11913	15466	9902	17262	16009	19232	15099	9894	11111	18561	23180	26568	13649	18162	17215	24143	21073	25378	16536	12953	21038	19605	13748	15218	17481	26081	16006
	MSTRG.13391|CepurR40.9G081400.v1.1	38747	29779	34813	54414	35142	59885	30835	28176	35096	36670	54701	32342	22916	20393	28178	38043	26296	27794	29771	34214	40947	31013	42185	35207	33660	30869	35091	40175	34477	48996	25642	21428	21325	36816	55036	35790
	MSTRG.17510|CepurR40.12G184400.v1.1	246	193	233	1750	972	1928	247	255	349	1284	1644	1001	200	251	334	1271	605	1007	265	261	246	677	1173	830	299	414	487	1055	876	1398	503	531	450	918	1432	730
	MSTRG.8811|CepurR40.5G189500.v1.1	0	1	5	9	0	8	7	10	18	0	6	14	4	10	4	6	15	0	8	0	4	0	2	0	2	0	5	27	8	31	2	5	0	5	18	16
	MSTRG.18821|CepurR40.VG045300.v1.1	0	0	0	0	0	0	10941	11046	11918	7435	10885	9017	7982	7893	9758	11426	8110	9342	0	0	0	0	0	0	0	0	0	0	0	0	10417	7955	8133	7652	17353	10421
	CepurR40.9G079500.v1.1	1114	761	1352	656	272	546	1569	1299	1685	623	790	624	1818	1510	1876	1839	1130	1486	815	1020	1040	681	752	533	1104	1493	1683	1020	797	1371	1321	842	944	802	1174	1016
	MSTRG.14156|CepurR40.10G024800.v1.1	3966	2851	3389	4022	2358	3733	2626	2334	2765	2150	2847	2177	3465	3124	3717	4803	3392	3111	5029	5975	6605	5338	6282	6644	7376	6880	8266	7604	5283	9247	3180	2504	2329	3721	7253	4209
	MSTRG.3571|CepurR40.2G203000.v1.1|CepurR40.2G203100.v1.1	648	894	933	292	104	198	1633	1281	1852	225	303	224	868	733	951	351	262	268	1268	1125	1145	198	308	232	2151	1678	1846	851	703	1222	2722	1256	1546	508	1369	1011
	CepurR40.VG303700.v1.1	0	0	0	0	0	0	0	0	0	0	0	0	0	0	0	0	0	0	0	0	0	0	0	0	0	0	0	0	0	0	0	0	0	0	0	0
	MSTRG.1251|CepurR40.1G187200.v1.1	23014	15279	13363	340	165	173	13768	25297	21493	20	75	8	7138	15272	12208	0	0	8	10147	12944	7251	0	0	0	20080	3702	12550	8	0	18	22747	8432	14252	7	0	0
	CepurR40.7G086400.v1.1	754	468	567	277	47	120	20	14	25	0	0	0	484	886	830	106	93	81	861	1127	1686	726	835	763	878	2981	1583	863	564	1101	1106	1093	979	97	414	200
	CepurR40.3G233500.v1.1	0	0	0	0	0	0	0	0	0	0	0	0	0	4	0	14	0	0	0	0	0	0	0	0	0	0	0	0	0	0	0	0	0	0	0	0
	MSTRG.15772|CepurR40.11G072100.v1.1	1343	873	1241	1052	399	873	1048	932	1095	642	746	668	678	618	778	842	591	649	842	922	961	600	805	723	785	1063	961	942	705	1237	794	555	557	522	1157	822
	CepurR40.5G007900.v1.1	0	0	5	4	0	0	8	10	0	0	0	1	1	0	0	0	0	4	0	4	0	0	0	0	0	8	5	6	6	4	14	0	0	0	0	0
	MSTRG.17375|CepurR40.12G159900.v1.1	3907	3932	5330	2953	1122	2597	9072	6236	8075	1604	1312	1247	588	373	593	362	156	148	456	604	720	351	476	528	2962	2482	2517	1418	876	1972	1247	1223	869	438	1195	759
	MSTRG.17065|CepurR40.12G110800.v1.1	0	25	0	17	0	0	28	33	45	11	28	17	0	26	30	28	0	41	24	0	42	0	29	15	0	0	0	11	0	0	4	10	14	0	0	13
	MSTRG.18465|CepurGG1.UG290100.v1.1	3	0	0	5	1	1	0	0	0	0	0	0	0	0	0	0	0	0	0	0	3	0	2	2	0	0	0	0	0	0	0	0	0	0	0	0
	CepurR40.10G068200.v1.1	26	13	37	11	0	8	0	0	0	0	0	0	0	0	7	0	0	0	5	0	0	0	0	0	28	27	43	74	61	62	0	0	0	0	0	0
	MSTRG.7275|CepurR40.4G214800.v1.1	5019	3880	4691	5500	3412	5459	4138	4130	4690	4726	6029	4461	3471	3735	4091	4366	3104	3321	4776	5084	5543	3426	4685	4091	7066	6850	7589	7484	4923	8659	8188	6182	6784	3979	9315	5103
	MSTRG.8330|CepurR40.5G109200.v1.1	0	0	0	0	0	0	0	0	0	0	0	0	0	0	0	0	0	0	0	0	0	0	0	0	0	0	0	2	0	0	0	0	0	0	0	0
	CepurR40.9G163700.v1.1	0	0	0	0	0	0	0	0	0	0	0	0	0	0	0	0	0	0	0	0	0	0	0	0	0	0	0	0	0	0	0	0	0	0	0	0
	CepurR40.VG134500.v1.1	0	0	0	0	0	0	1372	1460	1697	1550	2273	1600	12	39	22	30	27	27	0	0	0	0	0	0	0	0	0	0	0	0	1748	1863	1643	2287	5537	3424
	MSTRG.9903|CepurR40.6G149100.v1.1	3378	2617	3016	3366	2181	3712	2444	1868	2728	2761	3909	3072	2445	2272	3213	3680	4898	3552	1855	2255	2583	3556	7073	4086	2006	2402	2200	4550	4554	5366	1781	1453	1261	3623	4472	3672
	CepurR40.N020300.v1.1	0	0	0	0	0	0	0	0	0	0	0	0	0	0	0	0	0	0	0	0	0	0	0	0	0	0	0	0	0	0	0	0	0	0	0	0
	CepurR40.6G190800.v1.1	523	320	390	1138	763	956	243	379	379	684	707	590	58	305	188	979	501	468	262	434	347	1320	1144	1792	629	371	708	1650	855	1819	521	329	427	1269	2326	1078
	CepurR40.4G204500.v1.1	0	0	0	0	0	0	0	0	0	0	0	0	0	0	0	0	0	0	0	0	0	0	0	0	0	0	0	0	0	0	0	0	0	0	0	0
	MSTRG.6881|CepurR40.4G152700.v1.1	3405	1892	2560	11690	9584	21653	2059	2204	2333	9308	22689	5484	1481	3303	4046	31419	8402	26604	5168	7461	8549	25488	18280	18477	5852	4808	6497	17807	18016	16837	2446	3038	2784	22837	21782	14374
	MSTRG.339|CepurR40.1G049000.v1.1	0	0	0	0	0	0	10	0	0	0	0	0	578	4200	1773	1036	207	411	17514	25027	47633	58306	52723	58753	0	0	0	67	1	0	3	0	2	0	0	0
	MSTRG.8819|CepurR40.5G190200.v1.1	0	4	0	1	0	0	5	0	2	0	4	5	0	0	3	0	0	0	3	0	11	9	0	9	3	0	11	2	2	0	0	0	0	0	0	0
	MSTRG.15061|CepurR40.10G161300.v1.1	37517	21730	33040	85766	48262	82068	22255	27138	28638	50629	66031	41104	20926	22269	21696	67558	48058	61378	18728	19687	26644	39182	67505	44516	34215	26021	32583	80531	57952	100877	24771	18790	26826	42319	122596	61046
	MSTRG.5657|CepurR40.3G227400.v1.1	3594	2467	3041	2510	1603	2238	2343	2235	2491	1506	1982	1507	1854	2175	2644	1887	1524	1347	2196	2700	3105	1779	2760	2447	2520	2339	2875	2263	1759	2630	2362	1880	1709	1752	3088	2016
	CepurR40.11G102500.v1.1	256	161	231	489	207	285	27	18	27	168	146	104	16	49	28	52	83	48	10	32	5	41	134	83	41	24	15	239	454	515	21	0	0	337	1361	830
	MSTRG.10834|CepurR40.7G065000.v1.1	495	460	467	1081	361	936	1203	1158	1547	618	928	636	2858	2543	3828	2186	2555	1869	1101	1474	1755	714	836	747	617	665	839	905	569	1421	1247	1040	806	1260	1918	1761
	MSTRG.3348	0	1	0	0	0	1	5	0	4	1852	1779	940	0	0	0	0	0	0	0	0	0	4	0	0	0	0	0	0	0	0	0	0	1	0	0	0
	MSTRG.18413|CepurGG1.UG274300.v1.1	782	552	751	222	56	250	0	0	0	0	0	0	0	0	0	0	0	0	1268	1187	1462	435	585	492	554	511	669	245	133	352	0	0	0	0	0	0
	MSTRG.3341	0	0	0	0	0	0	0	0	0	0	0	0	47	667	792	10	12	13	4	14	9	4	2	2	0	0	0	0	0	0	0	0	0	0	0	0
	CepurR40.VG072200.v1.1	0	0	0	0	0	0	66	86	76	71	109	66	68	66	96	134	95	71	0	0	0	0	0	0	0	0	0	0	0	0	68	129	93	78	206	129
	MSTRG.9833|CepurR40.6G137900.v1.1	15391	12751	13533	15615	8285	18745	14421	12919	15759	7727	11460	5442	14393	14909	15909	13725	6495	8633	25663	27463	28208	7105	9400	8650	15335	11582	13209	8708	7770	11236	15740	8780	10148	10207	13210	10478
	MSTRG.1098|CepurR40.1G164000.v1.1	0	0	0	0	0	0	0	0	0	0	0	0	0	0	0	0	0	0	0	0	0	0	0	0	0	0	0	0	0	0	0	0	0	0	0	0
	MSTRG.7202|CepurR40.4G202900.v1.1	4359	3267	4326	3882	2252	3699	2870	3232	3718	1916	2880	2203	2309	2645	2794	3122	2751	2679	2582	2847	3774	2041	2581	2465	3680	3563	4517	2984	1686	3555	3694	2729	2732	1875	4548	3005
	MSTRG.3780|CepurR40.2G236600.v1.1	78	49	107	47	15	59	40	67	69	31	51	32	0	0	0	0	0	0	0	0	0	0	0	2	5	0	7	0	1	0	0	0	1	0	2	0
	CepurR40.VG083600.v1.1	0	0	0	0	0	0	0	0	0	0	0	0	0	2	0	0	0	0	0	0	0	0	0	0	0	0	0	0	0	0	0	0	0	0	0	0
	CepurR40.VG177200.v1.1	0	0	0	0	0	0	114	124	124	177	313	148	115	78	202	279	232	149	0	0	0	0	0	0	0	0	0	0	0	0	201	104	103	218	297	385
	CepurR40.12G004900.v1.1	32	36	48	33	25	47	46	17	28	30	25	52	32	21	40	45	22	35	63	79	58	24	48	28	22	30	31	41	29	43	38	23	35	18	59	62
	CepurR40.7G014700.v1.1	57	71	68	158	137	194	123	37	118	275	350	147	56	47	90	71	43	65	87	71	90	46	145	93	104	130	133	108	82	127	14	51	21	35	119	68
	CepurGG1.UG038800.v1.1	635	451	803	258	103	220	0	0	0	0	0	0	0	0	0	0	0	0	0	0	0	0	0	0	419	376	577	200	136	213	0	0	0	0	0	0
	MSTRG.18224|CepurGG1.UG227500.v1.1	0	0	0	0	0	1	0	0	0	0	0	0	0	0	0	0	0	0	1	4	0	2	1	0	0	0	1	0	1	0	0	0	0	0	0	0
	MSTRG.19027|CepurR40.VG104300.v1.1	0	0	0	0	0	0	4338	3919	5454	863	1283	729	14709	13904	18003	7262	6956	5526	0	0	0	0	0	0	0	0	0	0	0	0	11726	7696	7923	4755	10146	8342
	MSTRG.7760|CepurR40.5G021200.v1.1	2948	2278	3065	3650	2133	3774	2550	2468	2776	1941	2659	1630	1872	2099	2298	2254	1228	1561	2348	2837	3175	1708	2200	1874	1992	1759	1803	1782	1434	2479	2631	2134	2379	2049	3505	2462
	CepurR40.6G140600.v1.1	1489	1107	1851	960	566	1011	1079	957	1098	856	1007	642	1152	1020	1333	691	579	597	1020	1422	1485	573	835	650	1394	1083	1503	885	656	1108	1160	695	819	656	882	706
	CepurGG1.UG184800.v1.1	0	0	0	0	0	0	0	0	0	0	0	0	0	0	0	0	0	0	0	0	0	0	0	0	0	0	0	0	0	0	0	0	0	0	0	0
	MSTRG.1559|CepurR40.1G235300.v1.1	3	4	5	8	0	7	1	0	0	5	1	0	4	8	0	0	2	0	0	4	0	5	4	0	1	0	2	4	0	5	0	0	1	2	7	3
	MSTRG.9120|CepurR40.6G032200.v1.1	0	0	0	4	0	4	0	0	0	357	219	131	0	0	0	4	0	0	22	32	24	4101	5679	5539	33	19	8	5403	2604	5763	81	31	19	8896	26300	14145
	CepurGG1.UG340400.v1.1	307	200	359	173	60	106	0	0	0	0	0	0	0	0	0	0	0	0	146	257	201	50	88	62	0	14	26	25	11	29	0	0	0	0	0	0
	MSTRG.11010|CepurR40.7G100000.v1.1	1268	763	1090	1215	920	906	830	931	1140	1012	1286	1055	435	624	686	981	656	685	712	864	994	933	1325	1424	888	1021	1247	1454	1031	1863	867	887	664	912	2228	1312
	MSTRG.3841|CepurR40.2G246200.v1.1	3737	2734	3890	2838	1534	2642	2666	2732	3323	1900	2383	1745	2202	2416	2794	2632	1579	1924	2371	2982	2956	1978	2835	2502	3058	2999	3602	2966	2110	3692	2858	1864	2235	1729	4595	2920
	MSTRG.18194|CepurGG1.UG219700.v1.1	12983	9792	11741	11494	6874	11042	0	0	0	0	0	0	0	0	0	0	0	0	8850	9726	11557	7180	9797	9119	10643	8949	11696	11013	7508	13865	0	0	0	0	0	0
	MSTRG.4014|CepurR40.2G273300.v1.1	0	6317	3832	21450	13582	15678	0	5451	7482	7462	0	6007	9239	4099	6709	18384	14881	12714	16121	22792	36209	17848	20168	24069	10555	17653	17033	29802	16471	35974	0	6076	4476	3644	17109	8891
	MSTRG.15433|CepurR40.11G018900.v1.1|CepurR40.11G019000.v1.1	6532	5636	5701	10098	5567	10735	6164	5330	6649	7812	12971	7590	7014	7118	9919	13255	12046	11458	4997	5692	7669	10021	18483	16511	8200	8502	10029	8347	6723	10740	6448	6611	5363	12441	18296	12952
	CepurGG1.UG248100.v1.1	0	0	0	0	0	0	0	0	0	0	0	0	0	0	0	0	0	0	0	0	0	0	0	0	0	0	0	0	0	0	0	0	0	0	0	0
	MSTRG.3819|CepurR40.2G242700.v1.1	30	13	12	17	4	11	11	11	5	4	5	7	13	17	22	27	21	21	41	38	41	16	38	18	29	40	42	33	29	35	34	17	17	13	41	51
	MSTRG.8251|CepurR40.5G097800.v1.1|CepurR40.5G098000.v1.1	16529	12653	16755	12706	6276	8857	13561	14157	15336	7509	9462	7424	8482	9856	10696	6843	5827	5316	8018	10542	9550	5207	7710	7376	12042	9636	12494	10102	6906	11910	11151	8066	8550	4648	13089	8713
	MSTRG.11397|CepurR40.7G164900.v1.1	396	251	444	1030	829	1436	580	495	617	448	978	444	311	537	565	1894	931	1617	805	1006	1357	1622	1813	1718	721	795	989	1259	767	1824	890	807	822	1732	2211	1855
	MSTRG.9912|CepurR40.6G150400.v1.1	10196	6326	9602	16132	8065	15964	5324	5735	6525	7157	8654	5196	8229	7943	8307	11296	6278	8355	11728	13254	14796	10274	13496	11029	22379	20820	20709	28003	22267	36016	16937	14303	18061	16362	34467	23095
	CepurR40.2G272700.v1.1	67	80	99	3	2	4	82	69	92	0	1	0	0	0	0	0	0	0	0	0	0	0	0	0	83	15	32	0	0	0	90	29	48	0	0	0
	MSTRG.3839|CepurR40.2G245800.v1.1	16	4	4	118	37	86	0	0	0	4	16	0	0	0	0	7	15	4	0	0	4	0	0	7	0	0	0	4	0	0	4	0	0	0	0	0
	MSTRG.13556|CepurR40.9G111000.v1.1	6077	4238	4974	7969	4340	7199	4630	4997	5549	6418	7969	6154	2412	3280	3319	4639	3704	3871	3228	3849	4773	5465	8956	8664	6136	6041	7207	7515	5552	9877	5337	4948	4320	6854	9920	6270
	MSTRG.14174|CepurR40.10G027200.v1.1	22172	13759	18563	15116	6865	15741	17520	18120	18684	9595	12983	8563	10116	16799	13649	10114	6462	7079	13819	20705	14646	8545	10933	9140	24263	11423	19649	9185	8751	15362	22063	11267	15368	10771	12001	7345
	CepurR40.4G161200.v1.1	0	0	0	0	0	0	0	0	0	0	0	0	0	0	0	0	0	0	0	0	0	0	0	0	0	0	0	0	0	0	0	0	0	0	0	0
	CepurR40.1G004600.v1.1	0	0	0	0	0	0	0	0	0	0	0	0	0	0	0	0	0	0	0	0	0	0	0	0	0	0	0	0	0	0	0	0	0	0	0	0
	MSTRG.13265|CepurR40.9G058900.v1.1	741	399	371	0	0	0	183	132	123	0	0	0	152	59	91	0	0	0	84	142	141	0	0	0	57	18	56	0	0	0	8	6	0	0	0	0
	MSTRG.16972|CepurR40.12G095000.v1.1	7558	1477	774	28015	20681	26703	1317	2012	3656	15209	19543	11627	547	1184	842	13030	7496	7132	2336	2980	5496	14924	24141	25902	2588	4628	4224	17227	11171	18098	2377	3034	3012	11221	25174	11428
	MSTRG.2945|CepurR40.2G103200.v1.1	18	5	20	7	6	5	12	8	18	9	7	6	9	6	17	13	14	6	4	7	14	6	15	10	3	7	12	9	6	9	7	4	3	5	10	8
	MSTRG.14266|CepurR40.10G042300.v1.1	3333	2621	3580	3283	2103	3485	2826	2632	3105	2136	3475	1920	1484	1347	1589	2371	1440	1677	2536	2834	3339	1492	1903	1720	2526	2162	2939	2005	1487	2493	1653	1362	1759	1278	2412	1695
	MSTRG.1185|CepurR40.1G176700.v1.1	630	400	559	2447	1581	2871	306	288	505	912	1065	526	163	276	488	1162	952	611	218	346	447	1130	2732	2522	526	1130	738	1649	1714	1675	344	443	421	1275	2018	1571
	MSTRG.15456|CepurR40.11G022100.v1.1	31680	27265	50098	71554	19630	33926	1735	1237	2491	36990	21669	30166	23878	5681	29269	2145	428	467	11686	11715	16677	187931	228863	148784	10524	36505	26415	43632	29094	37694	54615	65600	51999	87711	61512	26441
	CepurR40.VG092800.v1.1	0	0	0	0	0	0	2	0	0	0	0	0	0	0	0	0	0	0	0	0	0	0	0	0	0	0	0	0	0	0	0	0	0	0	0	0
	CepurR40.8G154600.v1.1	0	0	0	4	0	0	5	0	0	0	2	0	20	0	9	0	0	0	0	0	0	13	10	0	0	0	0	0	0	0	0	0	0	0	0	0
	CepurR40.VG004800.v1.1	0	0	0	0	0	0	0	0	0	0	0	0	221	221	263	488	161	261	0	0	0	0	0	0	0	0	0	0	0	0	318	234	217	349	401	261
	CepurGG1.UG113800.v1.1	2	1	0	0	0	0	0	0	0	0	0	0	0	0	0	0	0	0	3	0	0	0	0	0	0	0	0	0	0	0	0	0	0	0	0	0
	CepurR40.12G001800.v1.1	0	0	0	0	0	0	0	0	0	0	0	0	0	0	0	0	0	0	0	0	0	0	0	0	0	0	0	0	0	0	0	0	0	0	0	0
	CepurR40.8G111800.v1.1	2293	1842	2473	1577	702	1186	1381	1242	1469	1224	1588	1173	1015	918	878	86	41	51	736	960	1165	361	409	410	2146	1657	2188	721	525	865	1643	987	1266	666	872	555
	CepurR40.2G283300.v1.1	0	0	0	0	0	0	0	0	0	0	0	0	1	0	0	0	0	0	0	0	0	0	0	0	1	1	0	0	0	0	0	0	0	0	0	0
	CepurR40.2G153100.v1.1	244	159	247	380	150	312	177	110	204	204	270	186	111	63	112	125	124	79	109	142	126	105	146	94	0	0	0	0	0	0	0	0	0	0	0	0
	MSTRG.18835|CepurR40.VG050200.v1.1	0	0	0	0	0	0	2	1	5	12	3	0	4	0	0	4	0	8	0	0	0	0	0	0	0	0	0	0	0	0	4	0	0	0	13	6
	MSTRG.7723|CepurR40.5G015000.v1.1	1023	825	1187	661	403	802	811	826	807	407	661	389	3724	3026	4335	4296	3141	3235	433	636	641	349	475	440	1078	825	1072	754	528	998	431	366	302	273	652	389
	CepurR40.6G189500.v1.1	744	963	658	1321	637	1136	952	953	1316	600	902	515	232	371	510	326	280	129	861	855	1036	383	679	630	1286	1491	1566	2282	1527	2188	1379	1075	773	598	1991	1433
	MSTRG.16491|CepurR40.12G022000.v1.1	3748	2557	4142	6327	3430	6387	3057	3166	3670	3841	4709	3543	2097	2311	2700	4233	2924	2905	2117	2485	2632	2400	3406	3293	2409	2490	2802	4149	3156	4742	2890	2149	2671	3012	6566	4399
	MSTRG.19247|CepurR40.VG180200.v1.1	0	0	0	0	0	0	6885	6018	7094	5450	8196	5110	5744	5304	6449	7275	5417	5945	0	0	0	0	0	0	0	0	0	0	0	0	6987	5116	5583	5746	10812	7560
	CepurR40.1G200700.v1.1	0	0	0	0	0	0	0	0	0	0	0	0	0	0	0	0	0	0	0	0	0	0	0	0	0	0	0	0	0	0	0	0	0	0	0	0
	MSTRG.2531|CepurR40.2G043100.v1.1	43654	22132	31159	109117	79373	132983	47862	59305	66960	65397	95903	53799	40529	64208	58591	117001	70837	86199	43992	43843	69825	60042	94200	86714	24646	28704	29101	56431	48731	58839	24246	23611	29857	48703	89656	64220
	CepurR40.9G071900.v1.1	0	0	0	0	0	0	69	74	90	28	45	30	0	0	0	0	0	0	0	6	0	2	0	0	0	0	0	0	0	0	0	0	0	0	0	0
	CepurR40.10G183400.v1.1	3779	2978	3930	2828	1640	3041	3214	2683	3276	1759	2724	1928	1720	1921	2480	2249	1725	1621	2128	2386	2798	1754	2485	2476	2691	2388	2907	2569	1833	3421	2484	1750	1518	1823	3617	2355
	CepurR40.VG237600.v1.1	0	0	0	0	0	0	0	0	0	0	0	0	0	0	0	0	0	0	0	0	0	0	0	0	0	0	0	0	0	0	0	0	0	0	0	0
	CepurR40.VG042500.v1.1	0	0	0	0	0	0	0	0	0	0	0	3	1	0	6	8	0	0	0	0	0	0	0	0	0	0	0	0	0	0	0	2	0	0	0	0
	MSTRG.11482|CepurR40.7G176700.v1.1	3153	2337	2682	3213	1774	3223	2628	2336	2792	1795	2263	1610	2034	2003	2418	2978	1903	2224	2358	2920	3048	2138	2954	2670	2111	2073	2905	2599	1988	3313	2125	1605	1843	2282	4124	2544
	MSTRG.15357|CepurR40.11G010500.v1.1	61	36	45	13	4	0	0	0	0	4	0	4	12	7	4	3	0	0	8	30	30	9	16	27	46	15	51	4	4	8	35	26	36	3	16	6
	CepurR40.9G036900.v1.1	0	0	0	0	0	0	0	0	0	0	0	0	0	0	0	0	0	0	0	0	0	0	0	0	0	0	0	0	0	0	0	0	0	0	0	0
	MSTRG.8441|CepurR40.5G127600.v1.1	5459	4923	5386	2658	845	2446	5275	4776	5373	932	1856	1774	6496	10405	11024	1151	972	695	9815	11097	9152	1488	1854	1031	4294	2454	4615	95	55	83	6231	2953	3394	303	342	194
	CepurR40.5G198600.v1.1	206	223	311	54	26	96	213	234	245	35	75	35	303	261	341	147	97	96	143	226	245	67	58	75	163	143	124	203	137	267	118	41	72	117	114	68
	MSTRG.2921|CepurR40.2G098700.v1.1	5538	3983	5847	7857	4815	9006	3790	3826	4345	4589	7424	3745	3299	3789	4032	7477	5142	6802	4260	5250	7111	4859	6174	5128	5825	4719	6584	7198	6119	9371	3936	3784	4196	8565	13864	8096
	MSTRG.14317|CepurR40.10G051600.v1.1|CepurR40.10G051700.v1.1	21679	16487	26444	56171	29922	56848	24536	27499	29274	37250	49809	29680	18114	19506	19782	55926	34597	42647	21815	23734	27974	35492	46787	41906	25008	16673	21817	36812	32425	58929	24429	19577	26469	43990	80421	51088
	CepurR40.9G115300.v1.1	0	0	0	0	0	0	0	0	0	0	0	0	0	0	0	0	0	0	0	0	0	0	0	0	0	0	0	0	0	0	0	0	0	0	0	0
	CepurGG1.UG182400.v1.1	0	0	0	0	0	0	0	0	0	0	0	0	0	0	0	0	0	0	0	0	0	0	0	0	0	0	0	0	0	0	0	0	0	0	0	0
	MSTRG.940|CepurR40.1G143900.v1.1	817	492	609	279	126	196	442	483	563	211	233	234	334	326	258	89	86	43	1536	1883	1512	1372	1351	1317	517	489	612	138	75	190	1158	516	725	79	238	108
	CepurR40.2G168500.v1.1	1641	876	968	3598	3052	2827	786	1183	1140	854	1021	571	239	630	596	2584	2439	1654	267	445	463	3179	5245	4722	1068	584	1205	4275	2514	5417	1212	617	937	5332	6576	4221
	CepurR40.5G059600.v1.1	155	106	180	56	0	48	192	114	192	69	93	129	66	48	81	23	9	6	53	72	45	32	35	31	108	183	212	164	92	242	174	177	126	73	162	121
	MSTRG.15552|CepurR40.11G036100.v1.1	3976	2444	3629	3323	1983	2638	2407	2624	2956	2120	2490	2691	1722	2238	2470	3519	2301	2325	1978	2516	2697	2575	3449	3937	2211	3009	3553	3966	2455	4986	2653	2150	1824	2291	5584	2699
	MSTRG.15087|CepurR40.10G164900.v1.1	1037	626	654	10417	6941	11207	874	960	1254	6018	9948	6887	366	435	639	9341	5249	6790	426	493	707	4422	5630	4844	702	969	1454	7326	5946	8712	490	512	608	3792	5871	3082
	CepurR40.VG328400.v1.1	0	0	0	0	0	0	0	0	0	0	0	0	0	0	0	0	0	0	0	0	0	0	0	0	0	0	0	0	0	0	0	0	0	0	0	0
	MSTRG.5584	9714	9813	9427	19960	7186	18545	11293	10207	8021	12979	15728	12998	12074	10140	12657	16238	10504	13426	9679	15245	18183	9989	11729	10163	13279	8271	14023	10593	15079	15411	7745	7329	12137	13619	24192	15299
	CepurR40.10G172000.v1.1	28	42	49	8	3	6	13	21	34	0	2	0	8	43	43	0	4	0	14	28	21	0	0	0	14	6	20	0	0	0	18	4	9	2	0	0
	MSTRG.14785|CepurR40.10G119200.v1.1	12	7	11	24	3	26	37	32	52	30	46	39	60	43	69	136	62	76	66	50	73	74	22	59	0	0	0	0	0	0	28	49	25	72	118	72
	MSTRG.16678|CepurR40.12G051000.v1.1	10913	9418	10056	17806	11225	19995	12541	14612	18282	9853	16869	11035	9145	6901	8541	13895	8439	9016	10541	12109	13719	9693	11541	14125	15113	14275	17926	18390	11002	21783	7984	6872	6343	9282	16923	9987
	MSTRG.14834|CepurR40.10G125700.v1.1	3912	2502	4112	3087	1603	2600	2192	2102	2764	2078	2233	2018	2407	2290	2657	2702	1847	1999	2359	2785	3141	1946	2988	2697	2587	2648	2919	2640	1895	3156	3511	2980	3328	1823	5469	2900
	MSTRG.9573|CepurR40.6G099700.v1.1	6466	5355	7456	2056	1133	1543	4521	3477	5967	1234	1618	1300	5272	2648	3850	610	367	472	3009	4409	3700	1144	1988	1296	4269	3240	3108	526	429	818	2649	1566	2141	1413	1217	929
	MSTRG.3544|CepurR40.2G197800.v1.1	10044	7969	8743	9779	5634	10512	9039	8790	9971	6145	10234	6806	6503	6089	7559	8484	7133	6615	7702	9324	11195	6971	9058	8511	8679	8383	10030	9785	6817	11953	7633	5491	5087	7959	12743	7867
	CepurR40.VG292800.v1.1	0	0	0	0	0	0	4	0	4	0	2	0	5	7	5	1	4	4	0	0	0	0	0	0	0	0	0	0	0	0	0	4	7	2	10	4
	MSTRG.6428|CepurR40.4G077200.v1.1	4384	2732	4131	1609	640	779	3457	3365	3250	630	606	910	1641	1740	1895	1228	940	675	1940	2362	2376	530	1451	3006	2596	2645	3908	1191	700	2223	2766	2360	2211	676	1527	696
	CepurR40.2G107000.v1.1	302	261	328	8	0	0	220	242	145	41	48	49	85	434	458	8	0	24	127	194	219	0	0	9	69	82	420	7	0	0	387	146	199	0	12	4
	MSTRG.9287|CepurR40.6G056800.v1.1	1336	996	1021	1502	892	1294	820	765	1014	664	897	596	910	829	1109	1428	1277	1259	923	1134	1338	1192	1877	1549	1054	1400	1296	1405	1114	2044	1010	1043	828	833	1870	1308
	CepurGG1.UG300300.v1.1	59	42	88	28	4	22	0	0	0	0	0	0	0	0	0	0	0	0	82	56	90	22	0	15	33	37	66	27	14	26	0	0	0	0	0	0
	MSTRG.7011|CepurR40.4G171200.v1.1	34444	23819	25550	24624	19388	27269	23031	24537	25723	17036	24528	13519	16009	18224	17998	25971	18408	21645	16027	17937	24638	22262	30441	28676	20787	17542	20531	23357	19342	30491	15303	10461	11428	16134	35327	20277
	MSTRG.18398	0	0	0	0	0	0	0	0	0	0	0	0	0	0	0	0	0	0	2035	2466	2619	1196	1636	1302	0	0	0	0	0	0	0	0	0	0	0	0
	MSTRG.8236|CepurR40.5G095700.v1.1	5347	9607	12832	9411	5022	2645	4556	5153	4256	5113	6158	4842	3763	5794	6231	2608	2108	1811	3770	4579	5438	2679	3548	3104	7651	8126	7584	6333	2898	6194	6996	5416	5574	833	2450	3846
	CepurR40.6G031400.v1.1	11724	8557	8450	350	209	185	7423	8937	8202	64	212	99	3640	6976	5260	39	10	6	3520	4928	3183	111	120	62	6451	1775	4169	4	37	37	6267	2030	3310	72	24	14
	MSTRG.12410|CepurR40.8G121000.v1.1	0	0	0	0	0	0	0	0	0	0	0	0	0	0	0	0	0	0	0	0	0	0	0	0	0	0	0	0	0	0	0	0	0	0	0	0
	MSTRG.10408|CepurR40.7G000300.v1.1	5225	4209	4697	5080	2374	4555	5772	5547	6796	3590	4572	3429	4227	3794	4726	3969	2937	3009	4563	5272	5442	2449	2655	2259	4930	4499	5344	3963	2729	5489	3734	2867	2696	2561	5136	3393
	CepurR40.9G156600.v1.1	7	12	8	15	3	30	10	13	9	4	6	0	54	59	76	46	37	34	31	3	11	7	10	9	2	3	2	6	0	1	7	1	4	0	0	2
	CepurR40.11G141400.v1.1	2435	1419	2446	1793	1104	1460	1174	1245	1386	758	1026	809	715	1292	1208	1434	1310	1220	1084	1403	1568	1371	1721	1811	1543	1215	1710	1778	1157	2367	1494	1186	1301	1214	2205	1363
	MSTRG.14930|CepurR40.10G140600.v1.1	0	0	0	0	0	0	0	0	0	0	0	0	0	0	0	0	0	0	0	0	0	0	0	0	0	0	0	0	0	0	0	0	0	0	0	0
	MSTRG.13194|CepurR40.9G048700.v1.1	1281	998	1578	1727	617	1053	1002	859	1236	497	664	511	272	317	423	571	254	188	995	1400	1419	987	931	1132	1229	1119	1532	1559	852	1870	973	799	967	654	1900	1037
	CepurR40.2G228600.v1.1	0	0	0	0	0	0	0	0	0	0	0	0	0	2	0	0	0	0	0	0	0	0	0	0	0	0	0	0	0	0	0	0	0	0	0	0
	CepurR40.1G006100.v1.1	826	553	922	1047	593	802	487	574	602	513	653	505	527	677	693	838	507	645	493	618	682	691	882	957	820	820	851	903	777	1116	784	618	758	609	1398	800
	MSTRG.6584	2306	1928	2984	1167	330	753	1813	1763	2361	514	832	744	1625	1278	2035	1006	1035	686	945	1345	1199	363	693	537	1289	1154	1391	1145	796	1479	1850	884	1208	545	1501	971
	CepurR40.VG035300.v1.1	0	0	0	0	0	0	0	0	0	0	0	8	20	24	16	27	28	20	0	0	0	0	0	0	0	0	0	0	0	0	8	8	4	22	44	21
	CepurR40.1G085800.v1.1	118	118	59	115	52	129	196	132	271	143	142	98	106	74	196	238	131	95	123	206	240	332	429	589	138	155	281	155	225	203	88	97	117	334	391	198
	MSTRG.17987|CepurGG1.UG152900.v1.1	9765	7629	9949	10608	5108	12493	0	0	0	0	0	0	0	0	0	0	0	0	8411	9988	10195	4934	6143	4858	11726	10671	12441	11356	7470	13672	0	0	0	0	0	0
	MSTRG.1766|CepurR40.1G264200.v1.1	44015	31043	48318	29543	17229	27458	27067	24353	26949	21688	29248	22696	25950	19735	27121	26087	18924	25073	26366	27832	37340	14176	19775	18837	27104	27664	31553	29150	18920	34144	16994	17794	17493	14141	32832	19469
	MSTRG.11294|CepurR40.7G146300.v1.1	1352	884	1392	163	117	106	812	889	876	86	131	180	1317	2009	1783	455	303	468	621	1284	924	443	506	435	534	284	362	336	251	370	560	347	442	364	546	388
	MSTRG.10849|CepurR40.7G068600.v1.1	5902	3822	5253	6179	4004	6138	3272	2950	3733	2921	4311	2946	3298	3340	3828	5290	3212	3891	3521	4400	5021	4317	6460	5497	4210	3708	4632	5304	3770	6352	3933	3111	3165	4216	6848	4086
	CepurR40.1G115200.v1.1	0	4	4	0	0	0	3	0	0	0	0	0	0	0	0	0	0	0	0	0	0	0	0	0	0	0	0	0	0	0	0	0	0	0	0	0
	MSTRG.5559|CepurR40.3G211200.v1.1	4881	3773	5003	4505	2449	4594	3484	3384	4030	1749	2470	1664	4343	3511	4841	4721	2900	3432	4020	4056	5184	2832	3243	3403	15649	13887	19258	9442	6954	11463	19364	13218	14021	8027	15926	12300
	CepurR40.VG290000.v1.1	0	0	0	0	0	0	0	0	0	0	0	0	0	0	0	0	0	0	0	0	0	0	0	0	0	0	0	0	0	0	0	0	0	0	0	0
	CepurR40.7G172000.v1.1	0	0	0	0	0	0	0	0	0	0	0	0	0	0	0	0	0	0	0	0	0	0	0	0	0	0	0	0	0	0	0	0	0	0	0	0
	CepurR40.1G259100.v1.1	799	918	1110	112	15	89	777	477	651	18	47	36	1348	1029	1562	55	30	20	1649	1631	2038	33	42	29	973	875	1106	40	8	11	772	460	351	8	12	4
	MSTRG.2379|CepurR40.2G021900.v1.1	3181	2586	2827	4357	1822	3027	2142	2059	2453	1912	2743	2117	2050	1879	2486	3540	2240	2514	2524	2992	3565	2147	2283	2532	2099	2228	2494	2828	1407	3553	2324	1828	1708	1242	3330	1902
	CepurGG1.UG228200.v1.1	0	0	0	0	0	0	0	0	0	0	0	0	0	0	0	0	0	0	0	0	0	0	0	0	0	0	0	0	0	0	0	0	0	0	0	0
	MSTRG.7159|CepurR40.4G195600.v1.1	2885	2390	3207	2106	1088	1999	2589	2424	2721	1389	1868	1607	1640	1691	1927	1745	1274	1391	1817	2316	2342	1395	1735	1475	2163	1740	2377	1657	1218	2149	2089	1468	1767	1153	2367	1692
	MSTRG.9099|CepurR40.6G028500.v1.1	1098	684	1201	1249	732	1162	758	839	1170	1029	1270	870	595	498	725	837	587	727	847	1000	1064	990	1338	1191	916	1003	1049	1350	1023	1611	760	691	688	842	1699	1077
	MSTRG.527|CepurR40.1G075800.v1.1	4	14	10	50	12	14	11	5	14	47	46	68	2	0	2	3	2	1	0	0	2	2	5	3	21	29	58	334	264	432	48	74	70	196	330	292
	CepurR40.3G114200.v1.1	224	557	351	77	39	28	410	368	621	112	172	92	351	238	531	67	79	87	148	188	185	161	312	252	198	272	411	112	134	192	469	378	294	193	130	122
	MSTRG.6961|CepurR40.4G164700.v1.1	4466	4169	6174	7791	3885	7917	3259	3165	3407	11130	14185	10206	3497	2793	3623	5255	5798	4505	1647	2130	2822	3746	11361	6521	4329	4739	4865	7251	7509	8731	3586	2160	3042	10205	13901	9742
	CepurR40.8G173500.v1.1	0	0	0	0	0	0	0	0	0	0	0	0	0	0	0	0	0	0	0	0	0	0	0	0	0	0	0	0	0	0	0	0	0	0	0	0
	CepurGG1.UG277500.v1.1	0	0	0	0	0	0	0	0	0	0	0	0	0	0	0	0	0	0	29	26	25	0	0	0	0	0	0	0	0	0	0	0	0	0	0	0
	CepurR40.8G071600.v1.1	0	0	0	0	0	0	0	0	0	0	0	0	0	0	14	5	0	0	0	6	8	0	0	0	4	5	8	0	0	0	0	0	0	0	0	0
	CepurR40.6G060200.v1.1	26	17	42	0	0	0	62	45	52	0	0	0	57	58	59	0	0	0	43	62	50	0	0	0	15	11	23	0	0	0	43	15	24	0	0	0
	CepurR40.VG065300.v1.1	0	0	0	0	0	0	4459	2880	6272	2416	2520	3290	3016	4734	3536	6001	3243	3524	0	0	0	0	0	0	0	0	0	0	0	0	4765	3777	3698	2017	5553	4082
	MSTRG.16503|CepurR40.12G024500.v1.1	10169	7852	8836	17739	10386	17645	6721	6313	7442	8122	11770	6738	4365	4020	4959	7588	4755	5032	5234	5848	7283	5950	7690	7303	2003	1858	2693	2777	1818	3662	3762	3034	2714	5542	10374	6084
	MSTRG.7830|CepurR40.5G034000.v1.1	0	0	0	2	0	0	1	0	0	0	0	0	6	4	10	9	6	3	23	37	49	21	25	19	0	0	0	2	0	3	12	12	4	10	21	11
	MSTRG.13575|CepurR40.9G114100.v1.1|CepurR40.9G114200.v1.1	17485	13502	16314	9211	4509	9047	15724	14777	15676	5931	8308	6453	11517	10787	13314	11876	6910	8621	12773	14597	15996	10077	10976	10902	12726	10670	13312	9616	6581	13578	13810	11004	11166	8485	12011	6625
	MSTRG.11126|CepurR40.7G120000.v1.1	150	76	77	174	79	265	104	144	122	182	317	297	88	129	203	259	292	280	209	186	238	352	237	278	127	206	236	304	159	409	128	88	120	94	293	254
	CepurR40.4G011300.v1.1	2	0	1	0	0	0	1	1	2	0	0	0	95	81	106	73	64	64	281	295	359	210	291	243	0	1	0	2	0	0	20	15	17	6	15	4
	MSTRG.6608|CepurR40.4G107500.v1.1	568	417	497	1039	367	1091	359	416	493	657	918	846	0	0	0	0	0	0	51	106	90	164	220	121	114	156	182	702	487	876	98	112	112	390	375	281
	MSTRG.1409|CepurR40.1G213100.v1.1	0	0	0	0	0	0	0	0	0	0	0	0	0	0	0	0	0	0	2	0	0	0	0	0	0	0	0	0	0	0	0	0	0	0	0	0
	MSTRG.14522|CepurR40.10G081700.v1.1	0	0	2	0	0	0	0	0	0	0	0	0	0	0	0	0	0	0	0	0	0	0	0	0	0	0	0	0	0	0	0	0	0	0	0	2
	MSTRG.13756|CepurR40.9G145700.v1.1	1402	716	1277	1765	1186	1634	981	1041	906	1109	1436	1046	642	635	577	734	425	571	598	758	873	587	945	897	1541	1367	1697	2038	1499	2375	1305	1345	1401	1514	2725	1872
	CepurR40.VG320400.v1.1	0	0	0	0	0	0	4	7	0	9	8	8	12	0	15	24	17	4	0	0	0	0	0	0	0	0	0	0	0	0	0	12	24	4	16	12
	MSTRG.14241|CepurR40.10G037300.v1.1	0	0	0	0	0	0	47	49	47	7	11	21	0	0	0	0	0	0	0	0	0	0	0	0	0	0	0	0	0	0	0	0	0	0	0	0
	CepurR40.4G137800.v1.1	0	0	0	0	0	0	0	0	0	0	0	0	0	0	0	0	0	0	0	0	0	0	0	0	0	0	0	0	0	0	0	0	0	0	0	0
	CepurGG1.UG339700.v1.1	0	0	0	0	0	0	0	0	0	0	0	0	0	0	0	0	0	0	0	0	0	0	0	0	0	0	0	0	0	0	0	0	0	0	0	0
	CepurR40.12G015000.v1.1	0	0	8	0	0	0	0	0	0	0	0	0	0	0	0	0	0	0	0	0	0	0	0	0	0	8	4	0	0	0	0	0	0	0	5	0
	MSTRG.13174|CepurR40.9G045200.v1.1	4888	4241	2961	18754	9088	18628	5146	4212	6460	8991	12738	8513	75	66	70	51	42	43	96	110	211	132	197	175	94	123	122	304	202	362	93	107	69	179	355	207
	CepurR40.VG051900.v1.1	0	0	0	0	0	0	1360	1274	1450	1325	1805	1335	1231	1213	1428	1737	970	1144	0	0	0	0	0	0	0	0	0	0	0	0	1234	1069	1285	1038	1925	1280
	MSTRG.8366|CepurR40.5G115800.v1.1	7827	6349	9229	2829	1110	2208	7601	5435	6758	1652	2237	1473	4647	4057	4052	1853	798	1012	3324	3833	3594	947	1234	793	6282	4684	4559	1302	1081	1439	5001	2857	3847	2184	3254	2463
	MSTRG.5234|CepurR40.3G164900.v1.1	6154	4447	6083	5487	4040	5987	6826	7175	7536	4666	7527	5503	7897	9330	10228	9389	7717	7973	8370	9812	11083	5369	7758	6781	10515	8881	11759	7479	4346	7651	10180	7360	8073	3813	8740	6086
	MSTRG.6985|CepurR40.4G168800.v1.1	34942	36504	74413	12064	6796	9765	30986	23302	28048	6123	6810	5786	29739	16646	22325	6914	6092	3871	30288	47095	69330	10016	12175	10308	20469	25203	19156	6719	4728	8452	12948	8036	11125	3792	8050	5456
	CepurR40.4G136400.v1.1	0	5	0	5	0	0	0	3	3	0	0	0	0	0	0	3	0	0	0	0	0	0	0	0	9	10	19	0	0	5	0	0	0	0	6	5
	MSTRG.3793|CepurR40.2G238600.v1.1	2849	2169	3420	3025	1922	2319	2188	2080	2379	1714	2249	1534	1476	1508	1531	2066	1183	1138	1631	2095	2224	1851	1709	2180	2304	1920	2548	2469	1302	2767	2279	1690	2052	1630	3991	2366
	MSTRG.16372|CepurR40.12G002500.v1.1	2116	1526	2373	2611	1247	2655	1773	1611	1988	1686	2334	1590	1200	1525	1787	1994	1626	1843	1716	1991	2261	1593	2203	1614	1914	1900	2258	2267	1689	2617	1627	1375	1600	1729	3436	2364
	CepurR40.VG271900.v1.1	0	0	0	0	0	0	0	0	0	0	0	0	0	0	0	0	0	0	0	0	0	0	0	0	0	0	0	0	0	0	0	0	0	0	0	0
	CepurR40.3G033900.v1.1	7	0	4	0	0	4	10	6	6	0	0	0	3	0	0	0	0	0	11	24	10	0	0	0	7	9	10	4	13	0	0	5	2	0	0	5
	CepurR40.1G055500.v1.1	974	736	1115	503	214	521	661	699	726	252	405	226	330	801	596	315	143	213	504	695	570	458	779	641	888	360	1036	385	232	236	814	406	484	298	388	157
	MSTRG.14964|CepurR40.10G145600.v1.1	100	91	166	124	38	137	213	242	255	125	240	122	175	108	166	125	96	85	223	333	312	114	119	112	37	12	35	53	21	32	60	63	17	14	48	81
	CepurR40.5G183700.v1.1	9	0	9	0	0	0	0	0	0	0	0	0	1	6	2	0	1	0	0	0	0	0	0	0	2	0	3	0	0	0	0	0	0	0	3	3
	MSTRG.259|CepurR40.1G036800.v1.1	9	3	13	22	9	9	13	28	105	48	31	20	12	0	5	24	12	5	19	17	4	10	16	5	28	8	0	5	0	10	0	5	2	0	46	47
	MSTRG.12848|CepurR40.8G194900.v1.1	8599	6446	9981	12598	7715	13959	6989	7140	8310	10656	14830	9000	8068	7723	10266	9840	9971	8216	8337	10165	12417	7615	16371	12470	9216	11795	12562	12709	12303	19172	8611	9024	8729	12326	15095	11192
	MSTRG.2144|CepurR40.1G325800.v1.1	26	40	85	4	0	4	35	23	63	0	0	0	43	30	71	0	0	0	27	57	37	21	20	0	15	0	60	0	12	0	6	9	0	0	8	4
	MSTRG.18085|CepurGG1.UG184600.v1.1	18861	16227	17549	14494	6955	13889	0	0	0	0	0	0	0	0	0	0	0	0	16777	18305	21221	10433	11205	10361	15203	14916	17802	18304	13065	16005	0	0	0	0	0	0
	CepurR40.2G063700.v1.1	4	17	15	97	16	97	8	14	17	273	297	285	90	275	135	644	1103	290	102	72	171	137	1307	1594	0	0	0	8	0	0	4	0	0	0	4	0
	MSTRG.4572|CepurR40.3G068400.v1.1	11121	8275	9737	8809	4036	7238	9164	8719	9772	5369	6634	5202	7185	7221	9415	7354	5468	5182	9993	12511	13213	7069	7894	7579	9573	7511	9614	7360	4827	9740	9836	7459	7053	5846	11201	7543
	MSTRG.10127|CepurR40.6G180300.v1.1	17653	12964	17566	19092	9231	16004	16506	15003	17268	11385	11935	10835	13269	11864	17221	17785	12359	12309	14390	15929	18172	15199	22948	21426	13894	12818	14204	20773	13931	20961	16138	9984	14926	9341	21447	14715
	MSTRG.12497|CepurR40.8G135400.v1.1	373	244	213	423	276	431	259	288	251	314	479	331	136	128	144	495	261	345	168	216	184	374	428	332	284	295	295	454	291	478	296	264	191	416	718	392
	CepurGG1.UG074500.v1.1	2	0	3	5	4	4	0	0	0	0	0	0	0	0	0	0	0	0	3	0	1	2	0	3	36	36	34	24	34	39	0	0	0	0	0	0
	CepurR40.VG112700.v1.1	0	0	0	0	0	0	0	0	0	0	0	0	0	0	0	0	0	0	0	0	0	0	0	0	0	0	0	0	0	0	0	0	0	0	0	0
	CepurGG1.UG177200.v1.1	0	0	0	0	0	0	0	0	0	0	0	0	0	0	0	0	0	0	0	0	0	0	0	0	0	0	0	0	0	0	0	0	0	0	0	0
	MSTRG.18907|CepurR40.VG069100.v1.1	0	0	0	0	0	0	0	0	8	0	0	0	0	0	0	0	0	4	0	0	0	0	0	0	0	0	0	0	0	0	0	0	0	0	0	6
	CepurGG1.UG218400.v1.1	23	23	34	8	0	17	0	0	0	0	0	0	0	0	0	0	0	0	8	0	24	0	0	0	28	19	8	0	0	0	0	0	0	0	0	0
	MSTRG.19515|CepurR40.VG255100.v1.1	0	0	0	0	0	0	16975	15731	18267	8387	11576	10817	15010	14353	19091	15530	11623	11473	0	0	0	0	0	0	0	0	0	0	0	0	18443	14230	12335	10333	22389	12110
	CepurR40.8G160200.v1.1	1039	693	1161	479	282	743	639	563	665	387	580	474	520	423	614	570	570	590	423	568	619	553	808	730	624	688	839	544	755	751	534	423	451	840	1261	856
	MSTRG.1579|CepurR40.1G237300.v1.1	817	615	730	241	150	333	458	475	314	269	293	288	160	233	296	1201	268	696	424	451	579	1017	577	670	199	152	212	196	273	243	122	75	88	646	532	262
	MSTRG.19488|CepurR40.VG247200.v1.1	0	0	0	0	0	0	2583	2663	2719	1268	1585	1336	2855	2162	2994	1979	1501	1617	0	0	0	0	0	0	0	0	0	0	0	0	2989	1965	2168	1362	3170	2066
	MSTRG.11390|CepurR40.7G163600.v1.1	13727	8561	10045	8782	6679	8328	8468	9249	8934	3324	5017	4013	7938	10131	10191	11897	9074	9208	7733	9070	11176	6413	8829	10067	12552	11998	14833	9700	5176	11456	12857	9826	9134	5556	13777	7754
	CepurR40.6G197100.v1.1	20	0	8	21	15	0	12	14	3	13	9	3	0	3	0	2	6	9	0	14	10	20	9	11	0	0	0	0	0	0	0	0	0	0	0	0
	MSTRG.16219|CepurR40.11G150200.v1.1	7528	6635	7533	6768	3404	5266	5206	4764	5617	3284	3243	2859	1777	2356	2898	4387	3777	3479	2288	2628	3237	4054	4755	4370	4201	5333	6216	5643	4220	7871	4941	4025	4155	3923	7021	4564
	CepurR40.12G062400.v1.1	0	0	0	0	0	0	0	0	0	0	0	0	0	0	0	0	0	0	0	0	0	0	0	0	0	0	0	0	0	0	0	0	0	0	0	0
	CepurR40.3G039900.v1.1	9	3	4	5	4	9	6	0	4	7	13	2	7	0	0	0	0	3	0	0	5	0	0	10	0	0	6	0	0	5	2	7	6	20	25	26
	MSTRG.8117|CepurR40.5G075300.v1.1	0	0	0	0	0	0	0	0	0	0	0	0	0	0	0	0	0	0	0	0	0	0	0	0	0	0	0	0	0	0	0	0	0	0	0	0
	CepurR40.10G156200.v1.1	4155	2896	3741	3726	2044	3945	3231	2988	3229	2374	3406	2632	2625	2023	2859	2716	2280	2516	2609	3376	3628	2180	2683	2515	3180	3039	3313	3684	2565	4002	3172	2304	2454	2511	5352	3194
	MSTRG.2052|CepurR40.1G312600.v1.1	0	0	0	0	0	0	0	0	0	0	0	0	0	0	2	0	0	0	0	0	0	0	0	0	0	0	0	0	0	0	0	0	0	0	0	0
	MSTRG.9381|CepurR40.6G070600.v1.1	6	0	10	5	23	0	13	11	58	34	65	22	0	0	5	0	0	0	0	10	14	8	0	25	446	565	668	1339	1110	1806	315	311	195	784	1328	863
	MSTRG.19785|CepurR40.VG338200.v1.1	0	0	0	0	0	0	2974	2586	3428	4189	5404	2178	2353	1583	2433	5492	2383	3615	0	0	0	0	0	0	0	0	0	0	0	0	1678	1294	1293	5717	4778	3722
	MSTRG.12159|CepurR40.8G083700.v1.1	158	139	211	203	119	293	208	193	272	172	273	193	65	74	99	74	53	41	142	119	148	54	54	44	349	301	429	387	332	523	121	54	69	58	99	94
	MSTRG.12437|CepurR40.8G126100.v1.1	9	2	4	5	2	7	1	4	2	8	0	6	19	7	9	13	20	12	31	19	21	10	17	12	16	11	20	27	7	17	13	21	13	11	18	14
	MSTRG.2547|CepurR40.2G045100.v1.1	4	2	5	8	1	3	7	5	2	3	2	3	1	0	1	1	0	1	26	10	23	20	12	20	10	6	5	25	14	9	10	7	9	3	22	12
	MSTRG.18307|CepurGG1.UG244900.v1.1	0	0	0	2	0	0	0	0	0	0	0	0	0	0	0	0	0	0	0	0	0	0	0	0	0	0	0	0	0	0	0	0	0	0	0	0
	CepurR40.1G225400.v1.1	0	0	0	0	0	0	0	0	0	0	0	0	0	0	0	0	0	0	0	0	0	0	0	0	0	0	0	0	0	0	0	0	0	0	0	0
	CepurGG1.UG024500.v1.1	0	0	0	0	0	0	0	0	0	0	0	0	0	0	0	0	0	0	0	0	0	0	0	0	0	0	0	0	0	0	0	0	0	0	0	0
	MSTRG.14965|CepurR40.10G145700.v1.1	0	8	4	12	2	2	13	15	13	6	0	4	7	0	6	0	0	5	11	17	16	2	1	12	0	5	0	1	0	2	2	3	0	0	0	0
	MSTRG.12762|CepurR40.8G179900.v1.1|CepurR40.8G180100.v1.1	19791	17195	19254	23284	11748	20694	15770	13936	17765	12746	16718	11143	13328	10760	13506	13296	8536	8780	11439	14693	16381	11206	15480	13220	16535	14720	16175	15155	11307	19851	15198	10240	10479	11550	22151	14150
	CepurR40.1G033200.v1.1	10	13	6	135	38	43	0	0	4	39	18	8	12	3	0	18	0	0	0	0	4	0	0	12	0	0	0	4	0	21	0	0	0	13	16	4
	MSTRG.14055|CepurR40.10G005200.v1.1	70	172	200	1200	357	1358	515	545	796	12674	13368	11336	218	70	322	1079	1059	804	66	55	77	126	499	201	68	357	145	784	2235	1132	22	54	70	865	1168	813
	CepurR40.VG310700.v1.1	0	0	0	0	0	0	0	0	0	5	0	0	0	0	0	0	0	0	0	0	0	0	0	0	0	0	0	0	0	0	0	0	0	0	5	0
	MSTRG.7081|CepurR40.4G183400.v1.1	4758	2922	4012	4124	2779	3252	2717	2881	2974	2964	3160	3014	2467	3190	3632	5011	3792	3514	2951	3452	4416	4105	5644	6301	2696	3028	3726	4638	3161	5398	2831	2160	2193	2633	6604	3376
	CepurR40.3G240300.v1.1	0	0	0	0	0	0	0	0	0	0	0	0	0	0	0	0	0	0	0	0	0	0	0	0	0	0	0	0	0	0	0	0	0	0	0	0
	MSTRG.17077|CepurR40.12G112400.v1.1	0	5	0	0	0	0	0	0	5	0	0	0	0	0	0	0	0	0	0	0	0	0	0	0	0	0	0	0	0	0	0	0	0	0	0	0
	MSTRG.10656|CepurR40.7G041300.v1.1	19290	10963	18215	24353	15150	23241	12306	15038	15437	14664	18414	13183	12239	15768	14261	22037	18038	19485	11918	14338	17523	12671	19899	16808	18993	15651	19653	21414	15643	24525	9533	12970	17589	13917	33942	20812
	MSTRG.4775|CepurR40.3G097800.v1.1	566	481	798	350	121	347	442	422	549	196	270	184	539	377	377	191	163	181	405	478	555	140	210	136	497	481	554	203	177	296	457	379	490	177	345	203
	MSTRG.9399|CepurR40.6G073600.v1.1	0	0	0	0	0	0	0	0	0	0	0	0	0	0	0	0	0	0	0	0	0	0	0	0	0	0	0	0	0	0	0	0	0	0	0	0
	CepurR40.1G283000.v1.1	0	0	0	0	0	0	0	0	0	0	0	0	0	0	0	0	0	0	0	0	0	0	0	0	0	0	0	0	0	0	0	0	0	0	0	0
	CepurR40.7G179100.v1.1	0	0	0	0	0	0	0	0	0	0	0	0	0	0	0	0	0	0	0	0	0	0	0	0	0	0	0	0	0	0	0	0	0	0	0	0
	MSTRG.7444|CepurR40.4G242100.v1.1	2794	1791	2518	2292	1271	2212	1938	1834	2103	1552	1979	1343	1935	2135	2604	2395	1709	1720	2043	2671	2633	1880	2373	2380	2196	2174	2545	2046	1663	2734	1871	1764	1808	1766	2995	1956
	MSTRG.8744|CepurR40.5G177800.v1.1	2533	1792	2036	3294	2237	3904	2739	2398	2757	2470	4166	2247	1789	1640	2355	2337	1916	1975	1905	2266	2716	1513	2215	1920	2789	2650	2872	2392	2082	3037	2100	1837	1660	2815	3061	2191
	MSTRG.5504|CepurR40.3G203800.v1.1	2671	2386	2669	2552	1068	2277	3115	3006	3119	1638	2016	1470	2622	2199	2531	2920	1947	2419	2680	2992	3247	1701	2020	1630	2436	1998	2309	2043	1225	2537	2046	1529	1486	1167	2739	1731
	CepurR40.4G271500.v1.1	0	0	0	0	0	0	0	0	0	0	0	0	291	326	403	499	350	396	0	0	0	0	0	0	0	0	0	0	0	0	0	0	0	0	0	0
	MSTRG.9688|CepurR40.6G115800.v1.1	0	0	2	0	0	0	4	0	0	0	0	0	0	4	0	0	4	0	0	0	0	0	0	0	3	0	0	9	0	0	2	0	0	0	3	0
	MSTRG.8207|CepurR40.5G091800.v1.1|CepurR40.5G093500.v1.1	36702	20726	27350	55749	43828	71221	35066	38106	37451	28361	27333	28455	25421	21189	23083	41969	41153	48161	20737	23781	39411	44422	45490	60231	34639	34051	40583	42747	41730	54746	34634	28213	31155	40535	64762	40446
	MSTRG.8114|CepurR40.5G075100.v1.1	3627	2434	4482	2201	1464	5705	2586	2049	2395	2062	5396	1594	1839	1968	2403	6740	1941	4446	3363	5332	5439	4802	4107	3535	1800	1668	2069	3343	3472	3153	997	763	741	4558	5704	3311
	CepurR40.3G153300.v1.1	121	256	220	243	138	273	207	233	255	152	149	107	319	328	398	274	165	213	115	133	152	116	74	63	307	261	296	214	177	268	287	193	263	126	244	186
	CepurGG1.UG269100.v1.1	239	215	248	149	54	88	0	0	0	0	0	0	0	0	0	0	0	0	82	74	74	50	72	40	87	107	127	90	48	148	0	0	0	0	0	0
	CepurR40.4G232000.v1.1	0	0	0	0	0	0	0	0	0	0	0	0	0	0	0	0	0	0	0	0	0	0	0	0	0	0	0	0	0	0	0	0	0	0	0	0
	MSTRG.7711|CepurR40.5G013100.v1.1	157	251	357	162	17	0	548	234	231	47	28	29	114	86	249	0	0	0	261	94	156	684	1552	261	333	379	264	0	0	0	366	366	477	8	0	0
	CepurR40.8G130400.v1.1	19	11	36	16	9	26	47	45	48	27	54	30	62	44	77	178	60	90	28	58	74	72	92	106	96	89	89	72	62	65	89	66	69	130	136	176
	MSTRG.14469|CepurR40.10G074900.v1.1	2373	1756	1664	267	68	174	1415	1400	1297	196	127	263	578	804	726	314	209	174	1813	2166	2370	987	1097	1106	1261	919	1345	517	244	786	803	448	539	184	222	162
	MSTRG.5736|CepurR40.3G241100.v1.1	7612	5942	7527	7263	3840	6904	7071	6540	7335	3114	5568	3952	6042	5430	7393	6341	4456	4454	6275	7305	7846	4408	5481	5570	6708	7438	9318	7763	4886	9902	7686	6372	5478	4916	8543	5647
	CepurR40.2G105100.v1.1	178	145	200	361	162	259	574	558	557	538	742	613	87	149	116	417	286	243	108	129	141	228	374	602	240	272	344	395	395	628	260	248	274	322	766	442
	MSTRG.344|CepurR40.1G049500.v1.1	334	333	288	363	138	307	547	324	383	254	310	0	388	338	380	479	300	268	368	458	496	302	276	219	470	386	268	532	2	656	487	446	328	160	607	329
	MSTRG.5340|CepurR40.3G181900.v1.1	0	0	0	0	0	0	0	0	0	0	0	0	2188	2044	2374	1728	1085	1307	2325	2678	2964	1193	1271	1176	0	0	0	0	0	0	5	0	0	0	0	0
	MSTRG.9337|CepurR40.6G063700.v1.1	60	43	77	49	24	39	34	22	31	18	27	23	82	53	139	80	59	40	92	111	72	58	63	86	34	36	88	60	38	58	74	33	46	23	66	43
	MSTRG.9617|CepurR40.6G104800.v1.1	4027	2728	4408	2654	1303	2838	1298	1145	1377	690	1163	774	2047	1564	1887	2329	1532	1724	1780	2141	2795	1578	2268	1893	2002	1964	2321	1851	1096	2074	1267	1138	1047	830	1910	1124
	MSTRG.16840|CepurR40.12G075800.v1.1	678	467	810	726	512	690	474	506	541	384	618	363	398	411	507	550	433	480	446	521	624	441	634	495	594	555	720	675	495	746	497	420	549	390	824	557
	MSTRG.11213|CepurR40.7G134000.v1.1	13116	9960	10436	6920	4173	6778	9544	8997	10008	3677	5421	5026	7537	8256	8705	8154	5918	6781	9213	11543	11981	7187	7300	6792	13157	11975	15722	8364	4503	10641	13319	10049	9337	5086	9721	5884
	MSTRG.9634|CepurR40.6G106700.v1.1	6	9	6	2	0	9	0	0	0	0	0	0	42	74	87	78	48	23	53	93	104	31	51	46	9	10	17	4	2	11	29	6	8	10	9	13
	MSTRG.3866|CepurR40.2G250600.v1.1	10259	7239	15257	17	6	60	33007	37166	36376	0	0	0	80	49	208	0	0	0	103	60	174	0	0	0	197	556	198	0	0	0	36	13	29	0	0	0
	MSTRG.11400|CepurR40.7G165200.v1.1	0	0	0	0	0	0	0	0	0	0	0	0	4	0	0	0	0	0	4	0	0	0	0	0	0	3	0	0	0	0	0	0	0	0	0	0
	MSTRG.16221|CepurR40.11G150400.v1.1|CepurR40.11G150600.v1.1	11989	10481	10607	9636	5693	11724	10053	13262	10225	6377	6588	6760	9781	9320	8967	10343	7822	8491	12801	10959	11094	6381	6924	8631	9424	9712	16834	9523	5816	10810	8862	7993	12223	4849	11430	6259
	MSTRG.4275|CepurR40.3G024300.v1.1|CepurR40.3G024400.v1.1|CepurR40.3G024500.v1.1	99415	70871	96411	156912	73098	160580	86646	75984	98424	90054	116537	79701	88652	80197	94174	135177	80846	101668	79621	87368	97508	66889	79630	69626	85944	81686	94108	118018	92649	149122	78171	61799	67681	73797	143927	104441
	MSTRG.7543|CepurR40.4G258100.v1.1	86	56	108	109	70	115	40	39	44	56	68	64	12	22	21	22	21	26	12	29	21	30	50	51	132	208	224	241	133	241	130	103	121	124	238	160
	MSTRG.13621|CepurR40.9G123200.v1.1	7701	5088	6400	5583	2782	5460	5596	5462	6135	3006	4773	3619	3891	4083	4563	4951	3304	3297	4009	4873	5295	4548	5754	4945	5208	4560	5416	5397	3656	7192	4583	3408	3489	4026	5806	3974
	MSTRG.9952|CepurR40.6G154900.v1.1	289	179	316	468	310	681	243	270	316	240	647	243	207	297	362	626	196	440	283	376	409	351	380	329	168	143	216	309	267	355	155	101	155	356	426	297
	MSTRG.13505|CepurR40.9G102100.v1.1	542	231	97	699	118	24579	599	716	1315	13933	698	8241	167	366	310	15161	6750	7158	526	1057	1796	18466	28706	25518	118	180	228	1417	1350	1595	100	66	99	3726	2213	1787
	MSTRG.9440|CepurR40.6G079400.v1.1|CepurR40.6G079500.v1.1	5645	4117	4447	4813	4033	5572	3997	4216	4656	3702	5848	3530	2537	3433	3610	4983	3190	3025	2766	4005	4199	3935	6886	6579	3569	3299	4709	5585	4060	6723	3792	2830	2857	4540	8762	5388
	CepurR40.2G277200.v1.1	6	12	32	0	0	0	0	4	0	0	0	0	17	0	15	0	0	0	21	39	110	0	0	0	0	0	0	0	0	0	0	6	0	0	15	0
	MSTRG.17903|CepurGG1.UG126900.v1.1	13058	9578	11416	10894	7409	11955	0	0	0	0	0	0	0	0	0	0	0	0	6055	7956	9646	8253	11869	11608	10662	9607	12364	11745	7938	14153	0	0	0	0	0	0
	CepurR40.8G005200.v1.1	0	0	0	0	0	0	0	0	0	0	0	0	0	0	0	0	0	0	0	0	0	0	0	0	0	0	0	0	0	0	0	0	0	0	0	0
	MSTRG.7013|CepurR40.4G171400.v1.1	624	614	692	170	54	127	496	308	413	83	136	144	345	320	499	176	249	189	288	388	493	179	150	197	320	170	316	188	131	293	390	212	268	123	418	269
	MSTRG.17905|CepurGG1.UG127300.v1.1	11239	8858	11770	9721	3843	9145	0	0	0	0	0	0	0	0	0	0	0	0	7368	9145	9134	4721	5338	4904	7724	6998	10014	8792	5994	10996	0	0	0	0	0	0
	CepurR40.9G040900.v1.1	0	0	0	0	0	0	0	0	0	0	0	0	0	0	0	0	0	0	0	0	0	0	0	0	0	0	0	0	0	0	0	0	0	0	0	0
	MSTRG.7305|CepurR40.4G220300.v1.1	0	0	0	0	0	0	5	0	0	0	9	0	0	25	28	4	0	0	0	0	0	0	0	0	0	0	0	0	0	0	0	0	0	0	0	0
	CepurR40.VG088400.v1.1	0	0	0	0	0	0	132	145	165	12	7	5	4	14	10	0	3	8	0	0	0	0	0	0	0	0	0	0	0	0	3	10	0	0	3	5
	MSTRG.9474|CepurR40.6G084500.v1.1	1187	1045	1738	386	167	288	533	643	695	132	119	80	1094	464	984	54	60	38	787	1533	920	52	109	91	668	1334	625	113	88	146	929	236	577	83	360	210
	CepurR40.10G049600.v1.1	2086	1460	1999	2466	1405	2570	1562	1343	1683	1380	1769	1448	1390	1069	1549	1647	1312	1420	1580	2154	2290	1618	1550	1547	1764	1772	2217	1714	1183	2081	1806	1510	1563	1611	3131	1903
	MSTRG.10292|CepurR40.6G205500.v1.1	37799	24698	25205	764	311	787	19938	25167	22006	560	950	1468	10792	23171	14067	801	759	705	9930	14393	10591	473	444	404	26160	13490	20150	963	563	1061	29598	10796	13279	629	1969	1187
	MSTRG.1761|CepurR40.1G263000.v1.1	5511	4036	4785	4988	2006	4114	3311	3677	4341	2570	3286	2151	2025	3279	2901	3777	3003	2804	2893	4328	4843	2338	2904	2803	4428	3061	4588	3874	2768	5095	3639	2714	2657	3278	7125	4742
	MSTRG.9200|CepurR40.6G044300.v1.1	0	0	0	0	0	0	0	0	0	0	0	0	0	0	0	0	0	0	0	0	0	0	0	0	0	0	0	0	0	0	0	0	0	0	0	0
	MSTRG.8471|CepurR40.5G134400.v1.1	440	235	55	5705	2318	5683	397	1256	1040	4261	5122	3923	1223	2288	4451	8276	7887	4973	981	503	2324	3389	10246	7003	830	9161	3991	3099	6664	3958	1201	3000	2023	3102	2014	1226
	MSTRG.6864|CepurR40.4G147700.v1.1	3065	2548	3248	4286	2704	4796	2860	2442	3017	3572	5154	2709	2226	2170	2523	4310	2487	2986	2580	3153	3724	2693	3369	2648	3559	3159	3896	4388	3437	5079	2408	1793	2157	3786	5027	3318
	CepurR40.5G200500.v1.1	1293	842	778	3433	1916	3109	1290	1111	1691	2794	3287	2556	698	1044	1372	3989	2812	2706	968	1169	1981	2100	2902	2484	1059	1225	1471	2922	2360	3667	1368	1555	1260	2465	4345	2706
	MSTRG.9180|CepurR40.6G041000.v1.1	1123	912	1273	1750	801	1994	755	1063	1166	1221	1475	680	812	793	1164	1842	1366	1355	774	976	1203	1137	1415	1224	1226	899	1276	1240	1325	1661	1010	633	879	1626	2730	1734
	CepurGG1.UG198300.v1.1	0	0	0	0	0	0	0	0	0	0	0	0	0	0	0	0	0	0	4	4	8	0	0	0	0	0	0	0	0	0	0	0	0	0	0	0
	MSTRG.17891|CepurGG1.UG122500.v1.1	1726	264	123	10575	6613	11902	0	0	0	0	0	0	0	0	0	0	0	0	1104	1918	2473	6482	8696	6729	1829	4436	3265	16122	12885	17962	0	0	0	0	0	0
	MSTRG.14837|CepurR40.10G126200.v1.1	0	0	0	0	0	0	0	0	0	0	0	0	0	0	0	0	0	0	0	0	0	0	0	0	0	0	0	0	0	0	0	0	0	0	0	0
	MSTRG.9628|CepurR40.6G106000.v1.1	2928	1817	2833	3469	2037	3623	1840	1748	1873	1471	1946	1624	1914	2123	2690	2595	2168	1921	2314	2894	2845	2242	3052	3097	2714	2496	3235	2790	1991	3527	2792	2202	2522	2521	4727	2773
	MSTRG.7929|CepurR40.5G047300.v1.1	27	24	28	49	37	54	35	19	37	32	51	23	10	13	12	9	4	3	14	26	38	52	55	76	78	108	90	209	103	268	56	40	38	82	138	80
	MSTRG.8446|CepurR40.5G128600.v1.1	8450	7555	9546	6011	3570	6474	5488	4186	6075	11069	11884	7466	5966	2612	5658	3695	3218	2821	7690	10306	16144	1883	2839	1898	7899	9457	10685	3268	3117	4537	2879	3540	2825	2383	4983	2997
	CepurR40.VG081800.v1.1	0	0	0	0	0	0	0	0	0	0	0	0	0	0	0	0	0	0	0	0	0	0	0	0	0	0	0	0	0	0	0	0	0	0	0	0
	MSTRG.16407|CepurR40.12G008300.v1.1	0	0	0	0	0	0	0	4	0	0	0	0	0	0	0	0	0	0	3	3	2	0	3	0	0	0	0	0	0	0	0	2	12	0	0	0
	CepurR40.10G027600.v1.1	2930	2113	3301	2086	1385	2127	2379	2013	2339	1299	1975	1423	2187	1984	2677	2649	1910	2051	1833	2645	2521	2036	2380	2183	2346	2177	2578	2097	1789	2997	2384	1630	1817	1733	2764	1842
	MSTRG.4876|CepurR40.3G115800.v1.1	2118	1563	2157	2347	1193	2288	1713	1526	1867	1041	1392	1080	530	743	1216	1379	1304	1120	2421	2738	3102	1768	2678	2268	2380	2331	3468	2925	2259	3742	1712	1160	1318	1542	3029	2212
	MSTRG.5627|CepurR40.3G223100.v1.1	0	0	0	0	0	0	0	0	5	0	0	0	0	0	12	0	0	0	0	0	0	0	0	0	0	0	0	0	12	0	10	0	0	0	0	0
	MSTRG.7484|CepurR40.4G247100.v1.1	0	0	0	0	0	0	0	0	2	0	0	0	0	0	2	0	0	0	0	1	1	0	0	0	0	0	0	0	0	0	0	0	3	0	0	0
	MSTRG.16623|CepurR40.12G043000.v1.1	524	258	316	1585	744	1282	322	509	463	3824	3545	3317	286	549	853	4047	3722	3607	216	216	376	2223	3703	2591	50	408	293	165	193	168	1201	3422	2660	2032	2627	1153
	MSTRG.2581	0	0	0	0	0	0	0	0	0	0	0	0	0	0	0	0	0	0	3449	3781	4349	1508	3387	2148	0	0	0	8	0	0	0	0	0	0	0	0
	MSTRG.4039|CepurR40.2G278400.v1.1	0	0	0	0	0	0	0	0	0	0	0	0	0	0	0	0	0	0	0	0	0	0	0	0	0	0	0	0	0	0	0	0	0	0	0	0
	CepurR40.4G021300.v1.1	12	5	12	0	0	0	0	0	0	0	0	0	0	0	13	0	0	0	0	0	0	0	0	0	0	5	0	0	0	0	0	0	0	0	0	0
	CepurR40.12G018000.v1.1	0	0	0	0	0	0	0	0	0	0	0	0	0	0	0	0	0	0	0	0	0	0	0	0	0	0	0	0	0	0	0	0	0	0	0	0
	MSTRG.19903|CepurR40.N022900.v1.1	1773	1647	2715	1417	602	1271	1415	1260	1277	788	1607	809	1393	1238	1638	1574	918	1540	1201	2113	1431	1410	1483	1323	1697	1307	2110	1376	1019	1642	1474	1007	1127	782	1150	776
	CepurGG1.UG105300.v1.1	3287	2610	3935	2146	1056	1974	0	0	0	0	0	0	0	0	0	0	0	0	2552	2846	3051	1650	1713	1438	2818	2991	3986	2459	1742	3225	0	0	0	0	0	0
	MSTRG.11892|CepurR40.8G046600.v1.1	0	0	0	0	0	0	0	0	0	0	0	0	0	1	0	0	0	0	0	0	0	0	0	0	0	0	0	0	0	0	40	94	60	97	130	99
	CepurR40.VG074600.v1.1	0	0	0	0	0	0	2780	2618	4783	1787	1754	1380	0	0	0	0	0	0	0	0	0	0	0	0	0	0	0	0	0	0	2804	2107	1772	1464	2787	2464
	CepurR40.VG159100.v1.1	0	0	0	0	0	0	0	0	0	0	0	0	0	0	0	0	0	0	0	0	0	0	0	0	0	0	0	0	0	0	0	0	0	0	0	0
	CepurGG1.UG100600.v1.1	0	0	0	0	0	0	0	0	0	0	0	0	0	0	0	0	0	0	0	0	0	0	0	0	0	0	0	0	0	0	0	0	0	0	0	0
	MSTRG.5036|CepurR40.3G135400.v1.1	1781	1423	1567	2536	1690	2927	1409	1440	1657	1290	2222	1189	909	1051	1407	2109	1623	1692	1838	2068	2370	1742	2434	2220	1571	1431	1644	2310	1649	2928	1361	1026	1151	1499	3829	2383
	MSTRG.1384	5796	3510	5959	10328	5467	12651	4254	4390	5104	6748	7692	4417	4509	4863	4634	12829	8698	7232	4140	6011	5764	5652	8745	7533	5113	4691	5367	9571	7831	9755	4270	3533	3456	5061	12768	10837
	MSTRG.5311|CepurR40.3G175900.v1.1	13764	8099	10752	96294	69960	81848	8864	6987	8041	17124	20727	12325	13697	9979	13354	70762	45497	50128	11479	13646	22961	79704	85497	124916	13909	11436	13173	131355	70777	144283	16414	16816	17911	70818	223578	120653
	CepurR40.9G187700.v1.1	0	0	0	0	25	0	0	0	0	0	0	8	0	0	0	0	0	0	0	0	0	0	0	0	138	339	229	253	330	406	40	59	62	176	189	109
	MSTRG.17248|CepurR40.12G141700.v1.1	3270	1891	2723	4287	2987	4372	2009	2506	2502	2481	3819	2517	1527	2354	2281	3930	2802	3876	1813	2067	2853	2597	3430	3020	3337	3382	3696	4678	3623	5523	2362	1864	2574	2590	5954	3518
	CepurR40.12G125000.v1.1	13	15	27	4	5	4	0	7	0	0	0	0	2	0	3	0	0	0	9	4	3	2	0	5	0	3	0	0	1	4	0	0	0	0	0	1
	MSTRG.19503|CepurR40.VG251800.v1.1	0	0	0	0	0	0	148	69	145	16	15	0	141	38	121	11	2	0	0	0	0	0	0	0	0	0	0	0	0	0	153	72	91	25	45	46
	CepurR40.9G132600.v1.1	1160	646	868	1159	660	1070	788	652	792	724	1048	930	443	630	846	937	801	696	632	890	1049	877	1251	1026	691	1149	11	1485	901	1777	1078	904	862	633	1991	1049
	MSTRG.438|CepurR40.1G063100.v1.1	0	0	0	0	0	0	0	0	0	0	0	0	37	39	53	38	30	27	195	200	190	18	53	51	23	17	8	7	0	4	4	4	6	3	10	8
	MSTRG.15190|CepurR40.10G181500.v1.1	4956	4917	4309	7496	4083	6642	4951	3733	5771	5514	5695	5740	8042	8678	10831	24344	21948	19729	3711	5491	8437	13384	18096	12882	4899	4364	5502	12268	8654	15970	13383	13830	11902	36111	42816	29826
	MSTRG.6371|CepurR40.4G068100.v1.1	219	414	399	17	16	11	19	4	5	7	2	0	24	9	13	4	6	4	27	71	54	0	5	0	68	39	37	4	4	1	1	7	6	5	1	2
	CepurR40.1G222500.v1.1	5003	4371	4680	4204	2306	4376	5300	4198	5166	3837	5497	3645	1668	1498	1907	1980	1367	1305	1515	2347	2355	1379	1704	1543	6165	5539	6655	5119	3753	6737	5435	3820	3809	4153	7279	5465
	MSTRG.18914|CepurR40.VG069900.v1.1	0	0	0	0	0	0	1664	2279	2371	1684	2732	1572	690	1614	1369	3162	2966	2406	0	0	0	0	0	0	0	0	0	0	0	0	1844	1331	1701	4528	4886	2438
	CepurR40.3G045800.v1.1	91	64	100	302	184	206	64	63	107	212	271	219	43	49	41	230	248	357	16	56	44	199	200	277	90	70	42	476	241	432	31	4	22	112	254	204
	CepurGG1.UG248200.v1.1	0	0	0	0	0	0	0	0	0	0	0	0	0	0	0	0	0	0	0	0	0	0	0	0	0	0	0	0	0	0	0	0	0	0	0	0
	CepurR40.6G124700.v1.1	315	128	371	312	193	320	137	184	144	216	353	170	0	90	83	213	168	128	46	88	78	265	326	225	241	125	322	161	90	171	189	60	95	48	108	99
	CepurGG1.UG190200.v1.1	0	0	44	235	114	276	0	0	0	0	0	0	0	0	0	0	0	0	117	141	196	204	291	253	46	0	79	196	176	279	0	0	0	0	0	0
	MSTRG.5748|CepurR40.3G242800.v1.1	0	0	0	0	0	0	0	0	0	0	0	0	0	0	0	0	0	0	0	0	0	0	0	0	0	0	0	0	0	0	0	0	0	0	0	0
	MSTRG.9536|CepurR40.6G093800.v1.1	45	36	52	57	18	49	49	51	59	51	48	18	70	55	59	66	36	58	31	62	86	46	47	26	41	41	48	77	31	59	58	56	37	42	83	60
	CepurGG1.UG197500.v1.1	0	0	0	0	0	0	0	0	0	0	0	0	0	0	0	0	0	0	0	0	0	0	0	0	0	0	0	0	0	0	0	0	0	0	0	0
	MSTRG.6075|CepurR40.4G023900.v1.1	914	959	914	1131	501	1026	802	877	967	454	595	540	701	568	814	518	335	371	710	748	742	781	974	750	702	697	812	684	499	765	872	656	703	728	947	777
	CepurR40.VG284900.v1.1	0	0	0	0	0	0	0	0	0	0	0	0	0	0	0	0	0	0	0	0	0	0	0	0	0	0	0	0	0	0	0	0	0	0	0	0
	CepurR40.VG238400.v1.1	0	0	0	0	0	0	0	0	2	0	0	0	0	0	0	0	0	0	0	0	0	0	0	0	0	0	0	0	0	0	0	0	0	0	0	0
	MSTRG.3003|CepurR40.2G113500.v1.1	562	14876	328	77	561	567	148	21969	152	108	246	243	247	100	81	68	48	57	62	128	12300	125	60	134	70	4206	11608	10	0	8	82	6311	77	36	0	45
	MSTRG.10010|CepurR40.6G163600.v1.1	4729	2627	3628	5094	3527	4729	2928	3260	3837	2814	4714	3298	1655	2694	2882	4213	3821	4251	3158	3349	4694	4152	5910	5395	5033	5203	6339	7336	4200	8708	4660	3612	3591	3525	9115	5959
	MSTRG.1925|CepurR40.1G293700.v1.1	1974	644	819	4087	4796	18842	4715	11790	13159	430	4050	287	3798	21272	30395	52690	7537	11803	8302	8381	10686	58902	61022	90509	626	1729	1756	5999	11058	8838	8887	2719	3672	19431	23633	24335
	CepurR40.7G085000.v1.1	0	0	0	4	0	0	0	0	0	0	0	0	0	0	0	2	0	4	0	0	0	0	0	4	0	0	0	0	0	0	0	0	0	0	0	0
	MSTRG.9158|CepurR40.6G037400.v1.1	5187	3826	5125	4547	1785	4040	3412	3487	3905	1803	2580	2352	5440	5404	7099	7661	5522	4860	4541	6178	7524	6160	9852	12669	4318	4872	6570	3103	2574	4581	4479	4114	3695	4099	5335	2963
	CepurR40.1G305100.v1.1	0	5	0	0	0	0	6	4	0	0	0	0	0	0	11	0	0	0	0	0	20	0	0	0	0	0	0	0	0	0	0	0	0	0	0	0
	CepurR40.VG245400.v1.1	0	0	0	0	0	0	0	0	0	0	0	2	0	0	0	0	0	0	0	0	0	0	0	0	0	0	0	0	0	0	0	0	0	0	0	0
	MSTRG.4210|CepurR40.3G012600.v1.1	4	4	0	0	0	0	0	0	0	0	0	0	4	0	6	5	0	0	0	2	0	0	0	0	0	0	0	0	4	0	4	0	5	0	3	0
	CepurR40.12G186800.v1.1	39	31	16	46	20	47	44	46	61	16	48	29	57	45	83	36	39	36	68	81	84	34	37	31	34	39	37	27	15	31	39	40	18	18	33	20
	MSTRG.4351|CepurR40.3G035800.v1.1	2182	1514	1654	2053	1120	1887	1450	1614	1406	1064	1576	1212	1515	1592	1264	1815	893	1233	1252	1686	1944	1227	1709	1856	1957	2265	2786	1772	1400	2683	2205	1852	1834	1326	3170	1924
	MSTRG.17488|CepurR40.12G181900.v1.1	3530	2602	3157	4015	1902	4624	3078	2852	2903	2491	3682	1341	2469	2271	3425	2874	2305	2550	3424	3600	3460	2377	3740	2876	3148	2794	3547	3659	2800	4728	2844	1313	2499	3002	3546	3436
	MSTRG.18553|CepurGG1.UG314200.v1.1	0	0	0	0	0	0	0	0	0	0	0	0	0	0	0	0	0	0	0	0	0	0	0	6	0	0	0	0	0	0	0	0	0	0	0	0
	CepurR40.N030300.v1.1	3	1	0	1	0	1	0	1	0	3	2	2	1	4	6	3	7	4	5	3	1	0	0	0	3	0	0	0	0	2	2	3	0	0	3	0
	MSTRG.18290|CepurGG1.UG241800.v1.1	8	3	3	2	0	0	0	0	0	0	0	0	0	0	0	0	0	0	2	2	2	1	2	2	1	3	1	4	0	2	0	0	0	0	0	0
	MSTRG.8268|CepurR40.5G100500.v1.1	82	91	33	2240	588	1865	198	537	662	1644	1779	1213	593	857	1815	2479	2976	1330	1051	1041	2303	1927	5441	4137	639	6159	2852	3305	6145	5581	1686	4123	2577	1522	3769	1988
	MSTRG.11271|CepurR40.7G141900.v1.1	26717	18842	25215	21240	12232	18965	16864	16741	19471	15355	19301	15897	11614	12331	16404	18813	13678	13383	11654	15207	16724	15138	21924	21492	13645	11769	14488	14173	11009	18895	11904	8563	8236	13285	22855	13694
	MSTRG.7433|CepurR40.4G240800.v1.1	2	0	0	0	0	0	0	0	0	0	0	0	0	2	0	0	0	0	4	4	4	0	0	0	0	0	0	0	0	0	0	0	0	0	2	0
	CepurGG1.UG260800.v1.1	280	221	357	146	45	152	0	0	0	0	0	0	0	0	0	0	0	0	428	527	511	112	153	81	426	434	654	301	166	289	0	0	0	0	0	0
	MSTRG.18029|CepurGG1.UG165500.v1.1	2530	1914	2356	2686	970	2451	0	0	0	0	0	0	0	0	0	0	0	0	147	205	237	257	388	383	1548	1464	1955	2254	1978	3357	0	0	0	0	0	0
	MSTRG.7370|CepurR40.4G230700.v1.1	4448	2803	3728	3070	1798	2545	3804	2876	3729	1388	2054	1556	1868	1988	2856	2089	1549	1339	2580	3964	3928	1646	1823	1683	3636	3141	3744	2345	1831	3247	3079	2407	2430	1831	3431	2193
	CepurR40.5G056200.v1.1	0	0	0	0	0	0	0	0	0	0	0	0	0	0	0	0	0	0	0	0	0	0	0	0	0	0	0	0	0	0	0	0	0	0	0	0
	CepurR40.5G136200.v1.1	0	0	0	0	0	0	0	0	0	0	0	0	0	0	0	0	0	0	0	0	0	0	0	0	0	0	0	0	0	0	0	0	0	0	0	0
	MSTRG.7695|CepurR40.5G010700.v1.1|CepurR40.5G010800.v1.1	4825	3479	5276	5729	3687	6499	3527	3804	3919	3056	5088	3011	2373	3162	3466	4769	3506	3881	3493	3925	3804	3270	4005	3275	4670	3545	6079	5513	3651	5843	4303	2893	3346	3343	6508	4741
	MSTRG.10096|CepurR40.6G174800.v1.1	5510	1649	4874	4886	1648	4352	4057	4416	2554	1220	2188	1389	3448	1980	4913	6249	4359	5225	4192	2042	2710	2307	6326	5531	5275	4292	5710	5660	3315	6815	4288	3334	3908	4441	8010	5067
	MSTRG.12123|CepurR40.8G079400.v1.1	2443	1915	1711	8376	4944	7651	1445	1265	1667	5213	7014	5476	802	1016	1527	7261	5786	5341	2679	3028	4689	3885	5701	4212	2043	3217	3469	6846	6558	9624	1625	2427	1887	5600	9252	6033
	CepurR40.1G271900.v1.1	16	11	12	0	0	0	0	22	17	0	5	0	10	13	16	0	0	0	30	51	69	0	12	0	34	60	49	0	15	13	6	8	6	0	0	6
	MSTRG.7209|CepurR40.4G204700.v1.1	37	18	46	16	10	13	22	21	23	19	14	3	37	30	62	23	47	40	40	71	62	30	55	42	19	25	49	22	44	23	35	24	18	25	64	29
	CepurR40.9G002900.v1.1	687	414	722	16	5	0	345	309	257	18	6	0	59	39	86	0	4	0	8	17	0	0	0	0	0	0	0	0	0	0	96	0	85	0	0	0
	CepurR40.4G197400.v1.1	1974	1431	1977	1390	829	1331	1827	1465	1904	804	1149	1010	800	731	898	955	679	853	800	984	1195	842	1299	1283	931	803	1141	1045	551	1336	957	753	626	601	1517	855
	MSTRG.2445|CepurR40.2G030000.v1.1|CepurR40.2G030100.v1.1|CepurR40.2G030300.v1.1	70052	45519	65447	20487	14311	20530	47763	57169	52043	9377	15464	12786	24052	35302	34879	17085	11824	12981	32497	40855	41127	14424	19364	17986	44625	22556	41254	15242	9397	17214	44373	22000	30776	14639	21185	12057
	MSTRG.609|CepurR40.1G090500.v1.1	2537	1691	2705	3429	2071	3319	1622	1824	1782	1996	2638	1696	1394	1561	1707	2585	1856	2102	1394	1708	1963	1939	2953	2812	1836	1945	2364	2953	2187	3405	1884	1523	1503	1811	4280	2516
	MSTRG.4901|CepurR40.3G124700.v1.1	39129	23385	37185	41171	19351	1512	39853	15032	58353	18301	26752	61123	52319	28349	45042	17964	13498	7051	34964	74988	91383	1930	66532	51671	41075	50073	65992	12308	16154	251699	129243	1190	16618	8637	140779	23642
	CepurR40.2G253000.v1.1	2167	1611	2142	2825	1796	2991	1377	1472	1642	1746	2244	1701	1290	1301	1269	2089	1500	1431	1594	2009	2442	1997	2288	2496	1620	1684	1828	2475	1587	3205	1395	1263	1159	1469	3202	1782
	MSTRG.16232|CepurR40.11G152600.v1.1	11207	7382	9444	8115	5881	8494	7187	7469	7640	4545	5365	3802	6478	7652	7258	7142	5256	6380	7505	9280	11001	6863	9000	8960	9957	7909	9967	6741	4832	7516	7598	5654	6759	5336	12238	8238
	MSTRG.18677|CepurR40.VG006900.v1.1	0	0	0	0	0	0	0	0	0	0	0	0	0	0	0	0	0	0	0	0	0	0	0	0	0	0	0	0	0	0	0	0	0	0	0	0
	MSTRG.11012|CepurR40.7G100300.v1.1	814	449	670	559	324	476	390	449	520	401	472	356	358	499	546	497	397	497	451	664	871	379	544	460	589	672	829	509	451	548	587	433	488	545	977	617
	MSTRG.13543|CepurR40.9G108300.v1.1	18850	12158	15195	22583	14198	25374	12568	13201	14276	17599	26959	18809	8996	9908	12530	19405	13038	15673	9623	11386	14342	13529	17794	16633	12371	12972	15987	19323	13035	22641	11074	10188	8793	14624	26001	15551
	CepurR40.VG120800.v1.1	0	0	0	0	0	0	2133	2037	2534	1308	1398	1275	1277	1512	1717	1670	1151	1269	0	0	0	0	0	0	0	0	0	0	0	0	2071	1505	1687	1240	3025	1963
	MSTRG.18227|CepurGG1.UG227900.v1.1	11841	6641	9590	25472	15354	24253	0	0	0	0	0	0	0	0	0	0	0	0	6945	8741	11006	15327	21907	20325	10756	9079	11114	23274	17698	27596	0	0	0	0	0	0
	MSTRG.3561|CepurR40.2G200500.v1.1	29641	14489	20030	618	280	318	9518	12262	12638	62	88	39	2926	5635	4001	80	0	8	1974	3348	2061	79	50	46	10567	1819	4926	27	0	0	7858	2821	5214	12	0	0
	CepurR40.4G090500.v1.1	0	0	0	0	0	0	0	0	0	0	0	0	0	20	31	14	0	0	0	19	4	0	9	22	0	0	0	4	0	0	0	0	0	8	0	0
	MSTRG.3433|CepurR40.2G182100.v1.1	767	481	670	99	51	105	874	874	969	83	214	65	331	291	346	188	88	108	297	366	418	123	167	144	554	455	508	180	181	230	364	168	216	75	318	283
	MSTRG.7616|CepurR40.4G269500.v1.1	80	67	83	41	0	49	68	38	60	20	26	9	0	0	0	9	8	2	0	0	4	3	4	6	0	0	4	7	14	5	7	0	4	5	10	16
	MSTRG.2806|CepurR40.2G079900.v1.1	2678	2223	1851	466	133	193	3361	2656	3059	698	803	751	1331	1203	1439	262	221	268	1343	1571	1474	204	264	249	1805	1099	1437	598	345	688	2445	1095	1153	239	889	722
	MSTRG.18378|CepurGG1.UG268900.v1.1	26	13	9	6	0	9	0	0	0	0	0	0	0	0	0	0	0	0	1	18	9	5	1	4	17	7	18	4	3	6	0	0	0	0	0	0
	MSTRG.5896|CepurR40.3G266200.v1.1	356	237	397	175	117	522	260	202	194	256	1051	164	357	438	873	5408	1601	4807	598	797	989	3134	2590	1703	321	187	282	583	591	464	157	160	156	520	911	369
	MSTRG.11042|CepurR40.7G104600.v1.1	4821	3719	4688	3842	1987	3922	3818	3812	4282	2812	4366	2809	1576	1898	2231	2428	1780	1781	2522	3252	3411	2424	3261	2728	3498	2918	3731	3548	2521	4577	3273	2429	2090	2856	5091	3482
	MSTRG.8704|CepurR40.5G172000.v1.1	6557	5205	6473	8847	5733	9523	5956	5522	6184	3348	5817	3472	5725	5068	7025	5013	3441	4174	7010	8280	8595	3363	3926	3340	7351	6800	8293	5480	3513	6593	8226	7124	6963	4592	7710	4949
	CepurGG1.UG259500.v1.1	0	0	0	0	0	0	0	0	0	0	0	0	0	0	0	0	0	0	120	125	146	138	112	200	0	0	0	0	0	0	0	0	0	0	0	0
	CepurR40.6G046000.v1.1	595	534	857	692	336	794	121	122	149	55	121	59	30	84	127	109	50	88	54	49	107	35	60	41	27	10	39	40	44	76	55	23	18	27	50	62
	CepurR40.12G091500.v1.1	0	0	0	0	0	0	0	0	0	0	0	0	0	0	0	0	0	0	0	0	0	0	0	0	0	0	0	0	0	0	0	0	0	0	0	0
	CepurR40.3G211500.v1.1	163	225	277	56	0	41	233	268	183	10	29	23	627	467	856	0	5	0	558	886	985	36	17	14	151	73	49	0	0	0	231	90	90	0	0	0
	MSTRG.12151|CepurR40.8G082900.v1.1	3268	2539	2805	2633	1342	2773	5110	4513	5280	2007	3609	2601	4520	3727	5375	4607	3034	3131	5296	5777	5926	2202	2391	2018	2604	2073	2637	1853	1191	2301	7111	5337	4472	4101	5738	3903
	MSTRG.12240|CepurR40.8G094000.v1.1	2819	1815	2854	1812	1111	1744	1040	1240	1394	807	836	677	918	1482	1369	1259	1061	1081	1774	1995	2147	1611	2281	2052	3006	2320	2958	1817	1359	2373	2567	1878	2360	1377	3287	1824
	CepurR40.12G020000.v1.1	0	0	0	0	0	0	0	0	0	0	0	0	0	0	0	0	0	0	0	0	0	0	0	0	38	30	36	0	0	12	0	0	0	0	0	0
	MSTRG.6413|CepurR40.4G074700.v1.1	3860	2996	4312	3789	2093	3623	2299	2411	1873	2417	2388	1946	2071	2287	2846	2285	1729	1871	2271	3012	2773	1759	2594	2432	2876	2160	2732	2661	2015	3247	2507	1790	2149	2213	3955	2660
	CepurR40.VG042900.v1.1	0	0	0	0	0	0	0	0	0	0	0	0	0	0	0	0	0	0	0	0	0	0	0	0	0	0	0	0	0	0	0	0	0	0	0	0
	MSTRG.16052|CepurR40.11G122600.v1.1	3235	2120	2656	5221	3180	5250	2311	2368	2698	2108	3318	1726	3307	3371	3998	6118	3899	4134	4121	5104	6528	4576	5568	5371	3610	4188	4876	6365	4035	7591	3214	3151	3249	4172	7775	4581
	CepurR40.11G081200.v1.1	943	524	731	1473	774	1224	1219	1241	1243	1083	1726	1143	243	341	406	743	635	442	310	368	467	783	813	901	958	1067	1330	2331	1382	2477	528	391	352	640	1534	798
	CepurR40.8G090800.v1.1	0	0	0	0	0	0	0	0	0	0	0	0	0	0	0	0	0	0	0	0	0	0	0	0	0	0	0	0	0	0	0	0	0	0	0	0
	CepurR40.6G126600.v1.1	0	0	0	0	0	0	0	0	0	0	0	0	2	3	1	18	7	7	12	9	9	8	10	7	0	1	2	1	0	0	0	1	0	0	0	0
	MSTRG.13125|CepurR40.9G037700.v1.1	3649	2876	4094	4622	2243	4737	3176	2948	3521	2688	4450	2553	3076	2716	3389	3667	2500	2818	3142	3836	4528	3179	4284	3620	3300	3087	3690	4279	3147	4485	2647	2232	2134	2955	5651	3603
	CepurR40.VG038500.v1.1	0	0	0	0	0	0	234	168	202	182	150	146	45	89	93	29	17	43	0	0	0	0	0	0	0	0	0	0	0	0	194	79	92	58	181	140
	MSTRG.14335|CepurR40.10G054400.v1.1	8	6	0	0	0	0	0	0	0	16	0	0	0	0	8	0	0	0	4	7	28	0	0	15	0	10	20	12	20	28	0	0	0	0	0	0
	CepurR40.12G083900.v1.1	0	0	0	0	0	0	0	0	0	0	0	0	0	0	0	0	0	0	0	0	0	0	0	0	0	0	0	0	0	0	0	0	0	0	0	0
	MSTRG.7029|CepurR40.4G173600.v1.1	2	0	0	0	0	0	0	0	0	0	0	0	8	2	0	9	8	27	0	0	2	6	8	8	2	7	0	0	4	4	0	0	4	0	11	2
	MSTRG.1511|CepurR40.1G228600.v1.1	1393	1359	1790	58	81	118	769	544	974	167	519	385	6117	3697	7300	1274	1639	2330	4195	5772	8390	1787	6456	4253	2606	4902	7175	426	426	496	2206	3477	1899	1340	408	860
	MSTRG.15986|CepurR40.11G109800.v1.1	140	86	85	218	244	345	286	225	331	267	464	317	37	35	32	21	24	15	6	10	33	8	4	16	161	121	168	253	220	359	56	59	53	207	349	268
	CepurR40.11G092000.v1.1	0	0	0	0	0	0	0	0	0	0	0	0	0	0	0	0	0	0	0	0	0	0	0	0	0	0	0	0	0	0	0	0	0	0	0	0
	MSTRG.5089|CepurR40.3G142700.v1.1	6608	5286	7719	4278	2113	4122	6133	5686	6435	2447	3452	2510	4711	4434	5490	4720	3348	3661	5045	5932	5860	2933	3212	2765	7253	6023	7889	5104	3652	6325	6861	4353	5413	3349	5693	4474
	CepurR40.12G046500.v1.1	12	0	8	0	0	0	5	0	0	0	0	0	3	0	0	0	0	0	0	0	0	0	0	0	9	15	0	0	0	0	0	0	0	0	0	0
	CepurR40.12G042700.v1.1	1098	809	830	710	354	308	974	1170	1393	976	628	305	757	865	853	311	141	115	481	715	528	138	244	303	494	341	323	183	57	122	246	164	222	299	1215	713
	CepurR40.12G039200.v1.1	888	953	855	50	11	15	802	687	730	63	36	62	413	249	350	7	11	3	131	152	161	5	99	34	171	267	173	4	20	2	333	262	236	10	19	25
	MSTRG.3961	673	544	275	672	296	853	284	351	333	206	422	216	611	487	601	2173	683	1224	525	667	935	1225	969	847	553	430	479	1067	875	1186	326	370	154	1295	1251	801
	MSTRG.3965	0	0	0	0	0	0	0	0	0	0	0	0	0	0	0	0	0	0	381	602	418	0	0	0	0	0	0	0	0	0	619	293	492	0	6	4
	CepurGG1.UG211800.v1.1	0	0	0	0	0	0	0	0	0	0	0	0	0	0	0	0	0	0	0	0	0	0	0	0	0	0	0	0	0	0	0	0	0	0	0	0
	CepurR40.12G025000.v1.1	0	0	0	0	0	0	0	0	0	0	0	0	0	0	0	0	0	0	0	0	0	0	0	0	0	0	0	0	0	0	0	0	0	0	0	0
	MSTRG.19744|CepurR40.VG329200.v1.1	0	0	0	0	0	0	5390	4716	6281	7402	9524	6911	3734	3180	4740	5891	4922	4536	0	0	0	0	0	0	0	0	0	0	0	0	4172	3288	3812	8290	11557	7346
	CepurR40.4G149100.v1.1	0	0	0	0	0	0	0	0	0	1	1	0	0	0	0	0	0	0	1	0	1	0	1	0	0	0	0	0	0	0	0	0	0	0	0	0
	CepurR40.8G178500.v1.1	5	0	0	0	0	0	4	0	0	0	0	0	6	0	0	0	0	0	0	0	0	0	0	0	0	0	0	0	0	0	0	0	0	0	0	0
	MSTRG.10348|CepurR40.6G214100.v1.1	382	293	448	135	50	105	339	232	347	60	125	87	246	175	261	169	118	102	255	270	389	167	185	158	236	278	327	166	73	211	277	188	177	98	186	191
	CepurGG1.UG154600.v1.1	8	6	9	8	0	0	0	0	0	0	0	0	0	0	0	0	0	0	45	51	59	43	36	33	0	12	8	4	7	0	0	0	0	0	0	0
	CepurR40.8G167700.v1.1	805	722	967	2388	1266	2209	900	722	969	1984	2901	1788	1121	586	1103	1804	2054	1758	805	879	1639	933	2203	1541	966	1431	1487	1850	1981	2223	697	853	845	1686	2310	2136
	MSTRG.2479|CepurR40.2G034600.v1.1	2876	4401	5883	4047	1588	4210	5010	4114	5658	2024	2984	1910	2069	4531	6440	3144	4299	4493	5125	6053	6457	3979	4119	1843	4189	3814	3035	4026	3275	5209	5685	3896	3442	3400	2456	4746
	MSTRG.11309|CepurR40.7G148800.v1.1	10642	8361	8385	6217	3578	5541	6531	5732	6212	3052	3674	2811	5140	5242	5763	4160	3038	3035	5515	7215	7200	3733	4613	3645	5177	4340	5164	3264	2111	3857	4446	3283	3467	2296	3665	2291
	MSTRG.6707|CepurR40.4G123700.v1.1	8080	4496	8657	11641	2	10643	5756	6312	7575	7793	297	6617	2641	4198	3420	6403	3574	4592	2953	3674	4373	4870	8769	10176	3828	3929	5382	7984	5436	6671	5215	4252	5702	8972	19355	11009
	CepurGG1.UG092800.v1.1	0	0	0	0	0	0	0	0	0	0	0	0	0	0	0	0	0	0	0	0	0	0	0	0	0	0	0	0	0	0	0	0	0	0	0	0
	MSTRG.1312|CepurR40.1G196900.v1.1	3490	2758	3757	3766	1989	3744	2629	2393	3112	2693	3541	2458	1998	2390	3201	3018	2401	2369	2348	2950	3255	2248	3398	3091	3452	3285	3956	4181	3034	4555	3579	2492	2696	2724	5868	3329
	CepurR40.12G005500.v1.1	742	788	825	192	153	441	2151	1292	1941	882	1267	1195	774	500	1387	178	155	167	1181	2113	1627	66	198	245	420	227	369	292	104	159	211	323	207	144	785	289
	CepurR40.10G136700.v1.1	0	0	0	0	0	0	0	0	0	0	0	0	0	0	0	0	0	0	0	0	0	0	0	0	0	0	0	0	0	0	0	0	0	0	0	0
	MSTRG.13740|CepurR40.9G143500.v1.1	26522	16728	24725	28836	17559	29683	18663	20773	20337	17591	25020	15216	14749	16830	18666	26691	19565	21183	15229	19457	22235	20919	31913	29844	24808	21047	25455	28113	20006	31099	22496	16666	18100	18440	44309	26159
	MSTRG.3928|CepurR40.2G259100.v1.1	10804	7419	8186	6721	3857	6924	7496	6837	7723	3797	6001	4565	6879	7424	8686	7349	4609	4960	8051	9442	10403	5517	6579	6824	9437	8748	9842	7240	4743	8581	8974	6779	6027	4892	9161	5844
	MSTRG.17198|CepurR40.12G133700.v1.1	3080	2132	3099	2259	1166	2031	1597	1467	1810	1118	1232	1044	1240	1687	1815	1896	1299	1227	1701	2278	2364	1308	1610	1564	1685	1491	1951	1801	1207	2381	2187	1500	1743	1734	3218	2040
	MSTRG.7454|CepurR40.4G243300.v1.1	2474	1769	2023	7976	3707	7150	1770	1745	2557	2646	3723	2593	1178	1597	1762	5118	3206	3462	2293	2570	3483	3014	4101	4480	2673	3507	3728	6671	4662	9285	2910	2723	2380	4044	10225	6105
	CepurGG1.UG310300.v1.1	0	0	0	0	0	0	0	0	0	0	0	0	0	0	0	0	0	0	0	0	0	0	0	0	0	0	0	0	0	0	0	0	0	0	0	0
	MSTRG.1831|CepurR40.1G277400.v1.1	100258	60088	94272	122457	75367	125619	54674	59903	64893	71785	89780	67996	51189	62111	63560	100936	60044	68156	66886	90636	97231	70047	86731	87287	63309	52051	71587	101302	70400	124710	59379	46091	61909	81575	129970	71449
	MSTRG.9549|CepurR40.6G095900.v1.1	28537	13366	24013	69865	64522	93477	30035	41790	50408	62753	101260	42186	16956	29242	20487	60876	22509	33334	19449	22384	33205	40412	71729	71959	24109	22956	27837	55869	48598	58973	32053	25710	30470	48930	85670	61615
	MSTRG.18759|CepurR40.VG026800.v1.1	0	0	0	0	0	0	0	0	0	7	0	0	0	2	0	0	2	0	0	0	0	0	0	0	0	0	0	0	0	0	2	0	8	4	10	6
	CepurR40.3G246200.v1.1	0	0	0	0	0	0	0	0	0	0	0	0	0	0	0	0	0	0	0	0	0	0	0	0	0	0	0	0	0	0	0	0	0	0	0	0
	MSTRG.13475|CepurR40.9G096200.v1.1|CepurR40.9G096300.v1.1	72993	53945	67946	44531	26978	41605	53636	54644	53679	23149	34295	26176	30636	29775	34914	26429	21901	21977	36672	41228	49183	20175	25351	23694	51778	44683	52146	32864	19386	40676	48253	37256	37108	18672	44298	27325
	CepurR40.1G077900.v1.1	1291	654	1137	1084	578	833	656	663	643	589	784	594	397	580	589	763	602	595	633	568	753	510	788	834	741	895	1030	1019	652	1266	805	550	609	492	1457	792
	MSTRG.4738|CepurR40.3G090400.v1.1	19042	14513	17264	13038	7128	12976	15877	14738	17108	7823	10945	7762	12896	11238	13910	10817	7486	8091	12774	15394	16526	8773	10836	10226	14303	12183	14098	11325	7890	13993	14744	10831	10916	8935	17078	10640
	CepurR40.VG340600.v1.1	0	0	0	0	0	0	39	42	52	0	0	15	75	70	103	79	93	92	0	0	0	0	0	0	0	0	0	0	0	0	77	51	0	0	46	0
	MSTRG.1461|CepurR40.1G219900.v1.1	14881	10356	12032	556	301	386	10332	10442	8968	69	165	263	4589	7553	7045	140	68	53	5125	7875	5335	258	163	138	6447	2173	6331	33	12	28	8342	3765	4009	46	33	37
	CepurGG1.UG032500.v1.1	0	0	0	0	0	0	0	0	0	0	0	0	0	0	0	0	0	0	0	0	0	0	0	0	0	0	0	0	0	0	0	0	0	0	0	0
	CepurR40.N018600.v1.1	0	0	0	0	0	0	0	0	0	0	0	0	0	0	0	0	0	0	0	0	0	0	0	0	0	0	0	0	0	0	0	0	0	0	0	0
	MSTRG.1018|CepurR40.1G154900.v1.1	1196	873	1058	910	450	967	982	900	844	478	712	758	1189	872	1289	1045	693	667	1097	1350	1308	647	929	993	1079	1258	1564	1132	581	1320	1242	1051	853	551	1268	654
	CepurR40.VG176200.v1.1	0	0	0	0	0	0	11	11	7	10	14	18	8	6	24	39	24	19	0	0	0	0	0	0	0	0	0	0	0	0	24	7	18	22	40	33
	MSTRG.1841|CepurR40.1G278800.v1.1	2135	1951	2841	522	280	368	1548	1910	2128	45	185	107	1038	1973	1281	12	15	9	539	684	454	12	13	16	1789	613	895	0	4	8	1152	290	530	37	0	16
	CepurR40.1G219500.v1.1	2091	1425	2068	5	0	0	1146	1322	1440	0	37	0	2013	2096	2242	0	8	7	1757	2578	2044	0	0	0	2401	1436	1751	0	0	0	1777	708	1003	0	0	0
	CepurR40.7G163000.v1.1	0	0	0	0	0	0	0	0	0	0	0	0	0	0	0	0	0	0	0	0	0	0	0	0	0	0	0	0	0	0	0	0	0	0	0	0
	MSTRG.2512|CepurR40.2G039800.v1.1	3454	2823	3460	3947	2383	4289	3435	3058	3541	3407	6204	4145	3854	3497	5324	7266	7382	5852	3996	4352	6017	5632	12245	11988	5675	7290	8618	4962	4128	6497	5235	5361	4255	9410	8476	7047
	CepurR40.1G265100.v1.1	95	108	96	54	26	16	178	114	182	63	85	42	222	242	328	335	362	288	22	30	29	26	212	310	77	330	263	74	186	183	99	132	99	174	163	129
	CepurR40.12G166600.v1.1	0	0	0	0	0	0	0	0	0	0	0	0	0	0	0	0	0	0	0	0	0	0	0	0	0	0	0	0	0	0	0	0	0	0	0	0
	MSTRG.8149|CepurR40.5G080600.v1.1	5018	25929	87156	3663	3285	8340	29013	17381	6331	36	8	1800	21802	1950	7413	2213	248	410	22103	51282	104608	23520	15837	1393	6212	6340	8165	43	0	0	2119	921	2342	22061	0	18
	MSTRG.19479	0	0	0	0	0	0	577	605	919	1308	1718	1143	1439	992	1276	2086	1660	1386	0	0	0	0	0	0	0	0	0	0	0	0	505	505	651	965	2958	2203
	MSTRG.19478	0	0	0	0	0	0	708	547	788	344	462	394	668	534	798	468	410	342	0	0	0	0	0	0	0	0	0	0	0	0	755	621	680	325	731	429
	MSTRG.19473	0	0	0	0	0	0	7263	6659	8301	3815	4932	3186	2009	1717	2522	1443	1121	823	0	0	0	0	0	0	0	0	0	0	0	0	7353	6018	6046	5948	14120	9208
	MSTRG.1888|CepurR40.1G287200.v1.1	45082	31059	37131	36834	22796	32830	32550	34607	35319	18743	26610	20172	24432	26161	30567	35228	25967	29622	31812	36185	42808	27786	34896	34654	43991	37186	41661	34295	22240	43072	34630	27554	25251	21696	50494	29583
	MSTRG.19470	0	0	0	0	0	0	0	190	218	508	821	0	247	223	263	277	327	347	0	0	0	0	0	0	0	0	0	0	0	0	245	0	0	654	1228	816
	CepurR40.3G140300.v1.1	0	0	0	0	0	0	0	0	0	0	0	0	0	0	0	0	0	0	0	0	0	0	0	0	0	0	0	0	0	0	0	0	0	0	0	0
	MSTRG.11276|CepurR40.7G142500.v1.1	4	0	3	0	3	13	8	0	0	0	0	0	0	1	0	0	1	0	0	0	0	0	0	0	0	0	0	0	0	0	0	0	0	0	0	0
	MSTRG.6354|CepurR40.4G065900.v1.1	19069	12995	968	36085	17774	1135	12306	11935	831	2762	1316	18156	967	12608	1326	21048	14002	15496	14831	17279	20968	13574	18240	15489	14978	15795	1136	29854	23699	457	1228	554	1673	1628	611	788
	CepurR40.10G001600.v1.1	0	0	0	0	0	0	0	0	0	0	0	0	0	0	0	0	0	0	0	0	0	0	0	0	0	0	0	0	0	0	0	0	0	0	0	0
	MSTRG.19773|CepurR40.VG336200.v1.1|CepurR40.VG336300.v1.1	0	0	0	0	0	0	6503	5305	7057	3386	4698	3704	5132	4307	6405	6207	4109	4819	0	0	0	0	0	0	0	0	0	0	0	0	5613	4452	3909	4034	8193	4919
	MSTRG.16804|CepurR40.12G069500.v1.1	19859	16046	16292	15371	9089	15158	16118	15725	17125	10477	14916	10593	10451	10691	11069	11144	9235	8690	12740	15681	16145	9267	11352	10641	16340	13464	15320	15241	10140	19333	15719	10343	10574	8480	18483	10871
	CepurR40.3G044800.v1.1	7248	5052	6594	4837	2326	5317	5624	4970	6162	2784	4750	3072	5039	5011	6038	5349	3781	3955	4320	5255	5362	3403	4274	4268	6082	5251	6548	5286	3750	6684	6127	5008	4244	3956	6365	3465
	MSTRG.17955|CepurGG1.UG142100.v1.1	7177	4972	6469	4228	2266	4607	0	0	0	0	0	0	0	0	0	0	0	0	5275	6266	7026	2907	3684	3271	5726	5281	6450	4130	2727	4951	0	0	0	0	0	0
	MSTRG.17409|CepurR40.12G169500.v1.1|CepurR40.12G169600.v1.1	2238	1911	2905	2909	2161	2764	1073	905	1294	3126	3050	2580	4939	3404	6049	4031	1990	5080	8152	7797	9394	4135	9118	2661	2084	4960	4605	927	841	552	1461	2904	1207	1074	329	642
	CepurR40.7G137700.v1.1	616	799	1463	1443	868	1227	367	356	623	1279	1502	624	1243	531	1056	953	986	974	884	1112	3008	144	296	196	247	411	610	406	341	396	47	182	172	283	942	684
	CepurR40.VG040600.v1.1	0	0	0	0	0	0	599	314	489	36	34	58	1725	981	2061	556	512	326	0	0	0	0	0	0	0	0	0	0	0	0	1351	815	840	95	273	185
	CepurR40.11G169600.v1.1	0	0	0	0	28	0	0	0	0	0	0	12	6	0	0	0	7	0	0	0	0	6	0	0	0	0	0	0	0	0	0	16	0	0	0	0
	CepurGG1.UG298600.v1.1	0	0	3	0	0	0	0	0	0	0	0	0	0	0	0	0	0	0	2	14	10	10	9	7	0	0	0	0	0	0	0	0	0	0	0	0
	MSTRG.3256|CepurR40.2G150900.v1.1	3203	2479	3927	2143	831	2274	3248	2679	3758	1505	2100	1811	1782	2348	2896	2257	1948	1828	2270	3122	3093	1737	2104	1896	865	961	845	1097	696	1301	969	736	693	686	1713	1116
	MSTRG.10719|CepurR40.7G049600.v1.1	2137	1502	1817	222	82	140	2531	3070	2829	81	133	194	2271	3066	2947	225	117	147	3742	4919	4241	79	74	30	4875	2345	3084	15	0	16	3582	1626	2377	351	134	97
	MSTRG.811|CepurR40.1G122600.v1.1	4726	3298	4808	5508	2947	5059	4352	3835	4664	2893	4629	3274	2780	2960	3874	5305	3129	3865	2944	3676	4054	4605	5846	5118	4412	4369	5457	5586	3686	7095	3595	2875	2890	4784	7832	4667
	CepurR40.2G264200.v1.1	0	0	0	0	0	0	0	0	0	0	0	0	0	0	0	0	0	0	0	0	0	0	0	0	0	0	0	0	0	0	0	0	0	0	0	0
	MSTRG.8309	2290	2268	3134	1496	807	917	2605	1944	3204	1215	1247	646	1729	781	962	402	193	182	965	937	752	206	270	288	1848	1208	1034	347	264	446	976	430	621	346	1645	1264
	MSTRG.17063|CepurR40.12G110600.v1.1	5	13	2	34	12	18	0	0	2	1	2	0	0	1	1	0	0	0	0	0	0	0	1	0	0	0	0	0	0	0	3	2	2	5	10	13
	MSTRG.10966|CepurR40.7G091900.v1.1	3842	3017	3061	2261	1397	1909	3417	3498	3702	1419	2259	1489	2537	2517	2640	3701	2083	2601	2680	3010	3923	2607	2846	3009	4300	4165	4563	2795	1851	3819	3395	2790	2417	1751	3457	2253
	CepurR40.2G017600.v1.1	1258	792	976	719	511	753	944	970	945	443	573	441	561	770	824	958	578	728	709	814	1045	788	1272	1279	775	640	821	796	524	926	640	445	522	485	1220	688
	MSTRG.12580|CepurR40.8G147400.v1.1	29	20	26	22	9	29	30	23	31	22	30	13	32	29	49	51	33	31	67	51	92	24	41	28	57	54	74	49	35	58	66	34	23	16	60	26
	MSTRG.10139|CepurR40.6G182000.v1.1	22807	17620	21569	19537	10619	19293	17602	16814	19688	16359	20976	16306	15212	14077	18290	16978	14034	12643	16101	18512	22137	13198	22404	18343	16755	15768	17365	13924	11168	17059	14784	11397	10988	12458	19879	13612
	MSTRG.10242|CepurR40.6G199300.v1.1	0	0	0	0	0	0	0	0	0	0	0	0	0	0	0	0	0	0	0	0	0	0	0	0	0	0	0	0	0	0	0	0	0	0	0	0
	CepurR40.VG071600.v1.1	0	0	0	0	0	0	579	479	631	104	294	244	460	289	402	286	239	217	0	0	0	0	0	0	0	0	0	0	0	0	530	448	483	213	446	381
	MSTRG.17726|CepurGG1.UG062600.v1.1	0	0	0	0	0	0	0	0	0	0	0	0	0	0	0	0	0	0	0	0	0	0	0	0	0	0	0	0	0	0	0	0	0	0	0	0
	MSTRG.17986|CepurGG1.UG152400.v1.1	10204	8006	9852	7239	3506	8937	0	0	0	0	0	0	0	0	0	0	0	0	12802	14640	11366	5674	6744	4902	6599	8362	10225	8894	6851	10336	0	0	0	0	0	0
	CepurR40.2G268800.v1.1	0	0	0	0	0	0	0	0	0	0	0	0	0	0	0	0	0	0	0	0	0	0	0	0	0	4	6	5	0	6	0	0	0	0	0	0
	MSTRG.19638|CepurR40.VG289800.v1.1	0	0	0	0	0	0	68964	67523	86343	67365	85470	62451	83855	77990	89072	106812	68309	82521	0	0	0	0	0	0	0	0	0	0	0	0	74094	60779	74714	64080	131927	88748
	MSTRG.2489|CepurR40.2G035600.v1.1	0	0	0	1	0	0	1	0	0	0	0	0	0	0	0	0	0	0	0	1	1	0	0	0	0	1	0	0	0	0	0	0	0	0	3	0
	CepurR40.N035700.v1.1	0	0	0	0	0	0	0	0	0	0	0	0	0	0	0	0	0	0	0	0	0	0	0	0	0	0	0	0	0	0	0	0	0	0	0	0
	MSTRG.2969|CepurR40.2G108500.v1.1	21684	16004	15747	14159	8942	15967	17233	15802	16845	8129	15015	11256	15786	15117	19336	18229	12165	14213	16375	19917	23245	12703	14684	14403	17381	16061	18378	16076	9707	19999	16408	13171	10972	12828	19351	11876
	MSTRG.17461|CepurR40.12G179300.v1.1	2604	563	338	19524	8793	12931	624	721	1103	3828	5386	2726	1830	1409	2246	19894	9598	9001	5631	7544	12012	19211	18212	28234	6208	7904	10852	39411	23026	51213	855	986	928	5634	17541	7481
	MSTRG.5715|CepurR40.3G237100.v1.1	5362	3766	4898	5407	2796	5179	4270	3512	4341	3497	5018	3109	2613	2577	3425	6470	3883	4422	3358	3976	4307	3945	4533	4279	3369	3517	3795	4722	3290	6514	2893	2147	2170	3141	7714	4016
	MSTRG.15103|CepurR40.10G167700.v1.1	8753	7966	7349	12104	6338	12101	2813	2278	2672	3101	6101	3741	19888	20209	26098	16050	9275	10625	14839	15989	17973	9438	8316	10618	20392	16270	20980	9797	5696	15059	20493	12917	14667	11514	18368	12057
	MSTRG.17103|CepurR40.12G116300.v1.1	10952	8405	6635	6362	3630	6875	8118	7269	7411	3503	5695	4071	6812	7061	7508	6991	4497	5116	7813	8965	9906	5033	5890	5348	9719	8385	9811	8024	5429	10114	9300	7296	5000	5045	9427	5917
	MSTRG.8004|CepurR40.5G059100.v1.1	12744	9722	11159	8485	4763	8775	9388	8229	9922	5377	8248	5771	8307	8198	9157	8344	5931	6114	7799	9991	10374	6454	7346	6174	10174	8936	9929	8844	6736	12227	8738	6231	6166	6673	12317	7867
	CepurR40.VG039300.v1.1	0	0	0	0	0	0	0	0	0	0	5	0	9	3	0	0	0	0	0	0	0	0	0	0	0	0	0	0	0	0	2	0	3	2	0	2
	MSTRG.1811|CepurR40.1G273300.v1.1	1229	1534	1548	3042	1509	3348	1905	1390	1995	4177	5538	4287	3709	1853	3823	3835	3730	2920	1185	1126	1151	1173	2796	1605	1258	3269	2157	2138	2721	2744	1419	1368	1296	2418	2369	1619
	CepurGG1.UG266300.v1.1	0	0	0	0	0	0	0	0	0	0	0	0	0	0	0	0	0	0	0	0	0	0	0	0	0	0	0	0	0	0	0	0	0	0	0	0
	MSTRG.1288|CepurR40.1G193700.v1.1	32402	19125	27952	110	34	65	18724	27181	23579	0	55	0	6054	18082	13261	0	0	0	11308	15696	11669	5	0	0	24053	4897	19594	0	0	0	25230	8941	14211	0	0	0
	CepurR40.9G182200.v1.1	0	0	0	0	0	0	0	0	0	0	0	0	0	0	0	0	0	0	0	0	0	0	0	0	0	0	0	0	0	0	0	0	0	0	0	0
	CepurR40.6G057800.v1.1	76	62	53	365	261	555	29	36	43	116	120	77	24	50	40	25	31	40	37	0	16	0	20	9	61	93	61	56	55	77	0	22	15	14	52	27
	CepurR40.8G139600.v1.1	256	149	172	150	127	200	98	140	137	131	142	84	274	386	362	545	276	313	261	383	405	469	631	642	120	123	155	149	95	228	346	240	211	353	753	388
	CepurR40.2G108800.v1.1	1627	1450	1401	2289	1412	2722	985	496	956	3524	4736	2646	246	213	319	151	138	114	200	267	177	41	79	47	597	768	811	798	672	881	302	542	335	402	1154	627
	MSTRG.4191|CepurR40.3G010700.v1.1	0	0	0	0	0	0	0	0	0	0	0	0	0	0	0	0	0	0	0	0	0	0	0	0	0	0	0	0	0	0	0	0	0	0	0	0
	CepurR40.VG085400.v1.1	0	0	0	0	0	0	78	37	82	0	9	0	259	133	358	0	8	0	0	0	0	0	0	0	0	0	0	0	0	0	23	29	20	9	39	15
	CepurR40.5G205700.v1.1	0	0	0	0	0	0	0	0	0	4	0	0	0	0	0	0	2	0	0	0	0	0	0	0	0	0	0	0	0	0	0	0	0	0	0	0
	MSTRG.1554|CepurR40.1G234800.v1.1	1	2	1	1	0	0	0	0	0	0	0	0	0	0	0	0	0	0	0	0	0	0	0	0	0	0	0	0	0	0	0	0	0	0	0	0
	CepurGG1.UG175400.v1.1	0	0	0	0	0	0	0	0	0	0	0	0	0	0	0	0	0	0	0	0	0	0	0	0	0	0	0	0	0	0	0	0	0	0	0	0
	CepurR40.4G040100.v1.1	10	7	0	9	8	0	0	0	0	0	0	0	22	44	46	30	24	0	0	0	0	0	0	0	151	122	194	176	114	238	0	0	0	0	0	0
	CepurR40.VG244300.v1.1	0	0	0	0	0	0	0	0	0	0	0	0	0	0	0	0	0	0	0	0	0	0	0	0	0	0	0	0	0	0	0	0	0	0	0	0
	MSTRG.10630|CepurR40.7G037800.v1.1	9496	6125	10824	0	0	0	5923	7953	7606	0	0	0	2127	5522	4088	0	0	4	1589	2334	1702	0	0	0	13756	2992	9185	0	0	0	7567	3071	5639	0	0	0
	CepurR40.6G118100.v1.1	64	73	108	310	97	216	36	40	32	205	230	97	87	15	27	126	65	53	14	0	78	20	21	17	51	31	30	22	57	22	34	9	9	83	182	180
	MSTRG.717|CepurR40.1G106200.v1.1	0	0	0	0	0	0	0	0	0	0	0	0	0	0	0	0	0	0	0	0	0	0	0	0	0	0	0	0	0	0	0	0	0	0	3	0
	MSTRG.16890|CepurR40.12G083300.v1.1	0	0	0	0	0	0	0	0	0	3	0	0	0	0	0	0	0	0	0	0	0	0	0	0	0	0	0	0	0	0	0	0	0	0	0	0
	MSTRG.13497|CepurR40.9G100700.v1.1	38	14	27	6	8	8	14	19	22	17	2	19	83	61	98	32	23	27	82	91	122	18	19	13	12	16	36	25	0	32	15	29	15	0	41	32
	MSTRG.6966|CepurR40.4G165200.v1.1	776	386	596	4246	2754	5624	654	786	975	2538	3960	2558	666	1307	1440	7651	4711	5533	2894	2807	3284	7888	9339	10554	1208	2193	2632	7286	4631	7621	1731	1610	1369	5055	6001	3789
	MSTRG.10334|CepurR40.6G212400.v1.1|CepurR40.6G212500.v1.1	19189	12487	17687	17980	13501	18232	12341	14090	17077	12916	16424	10542	10921	13726	11773	17062	10799	14039	10407	14279	7584	13837	19449	9707	18856	13774	18904	19921	14961	24343	15451	10665	14200	12914	27891	19063
	MSTRG.16494|CepurR40.12G022600.v1.1	21	0	0	4	0	0	17	19	12	26	64	30	2794	2235	2536	34	40	23	1312	1688	1239	18	0	21	38	40	73	4	0	16	68	66	56	6	56	14
	MSTRG.553|CepurR40.1G079700.v1.1	0	0	0	0	0	0	0	0	0	0	0	0	4	3	3	2	3	7	0	0	0	0	0	0	2	4	0	0	0	5	1	2	0	0	4	1
	MSTRG.13354|CepurR40.9G074600.v1.1	20	28	33	118	36	136	45	23	27	120	209	108	4692	3053	5208	2250	1797	1881	4237	4874	6119	2443	3257	2668	2097	2318	2545	1007	944	1312	1405	1688	1493	1010	2647	1667
	CepurR40.2G291400.v1.1	122	144	143	28	0	37	112	54	144	16	51	9	223	107	321	145	12	166	38	11	69	9	29	0	51	33	0	0	0	0	27	20	59	0	82	95
	MSTRG.3006|CepurR40.2G113800.v1.1	9058	7034	9917	168	55	85	5	34	10	0	0	2	16	0	17	0	0	0	0	6	10	0	0	0	2331	1642	2256	152	74	173	2824	1219	1886	58	214	185
	CepurR40.VG307700.v1.1	0	0	0	0	0	0	0	0	0	0	0	0	0	0	0	0	0	0	0	0	0	0	0	0	0	0	0	0	0	0	0	0	0	0	0	0
	CepurR40.1G100500.v1.1	6	0	13	0	0	0	888	814	1023	949	1537	1331	33	26	12	237	155	126	94	194	144	17	46	7	23	23	18	105	49	103	15	46	24	87	150	96
	CepurR40.VG231500.v1.1	0	0	0	0	0	0	0	0	0	0	0	0	0	0	0	0	0	0	0	0	0	0	0	0	0	0	0	0	0	0	0	0	0	0	0	0
	MSTRG.9810|CepurR40.6G134000.v1.1	1759	1549	1753	2537	1520	2215	1424	1093	1742	1498	2129	1360	3488	2344	3784	2689	1971	1851	4725	5449	5597	2210	2760	2261	3404	2892	3190	2425	1546	3301	2487	1542	1629	1655	4282	2756
	CepurGG1.UG338600.v1.1	106	75	57	4	6	4	0	0	0	0	0	0	0	0	0	0	0	0	45	44	39	15	27	16	102	99	86	42	19	43	0	0	0	0	0	0
	MSTRG.10874|CepurR40.7G071800.v1.1	77859	50900	72703	102035	60674	98890	50251	57035	56488	48123	68005	46683	51885	65442	65078	82140	59281	64035	73806	85575	101933	68207	98694	85271	81506	71646	84380	82415	57970	103565	74648	49298	57612	56690	124019	80300
	MSTRG.17082|CepurR40.12G112900.v1.1	150	73	126	8	12	29	123	120	212	42	38	53	99	48	100	31	9	0	55	37	46	10	10	14	84	101	154	39	38	35	45	43	37	0	24	10
	MSTRG.13510|CepurR40.9G102800.v1.1	0	0	5	0	0	0	0	0	0	0	0	0	0	0	0	0	0	0	0	0	0	0	0	0	0	0	0	0	0	0	0	0	0	0	0	0
	MSTRG.156|CepurR40.1G024400.v1.1	1883	1815	2681	1881	610	1966	7314	4765	7059	4123	3720	3744	988	721	1004	882	616	767	9	114	115	128	168	144	467	45	501	546	92	666	132	102	92	85	289	145
	CepurR40.10G030400.v1.1	0	0	0	0	0	0	0	0	0	0	0	0	0	0	0	0	0	2	0	0	0	0	0	0	0	0	0	0	0	0	0	0	0	0	0	0
	MSTRG.15059|CepurR40.10G160400.v1.1|CepurR40.10G160500.v1.1	6482	4120	6281	3070	1937	2834	3136	4071	4149	1958	2135	1988	1514	3468	2733	2359	1844	1824	1352	2130	1578	2038	2755	2396	3370	1387	2741	2385	1595	2967	3008	1402	1852	2052	4382	2973
	MSTRG.2911|CepurR40.2G096500.v1.1	23173	17443	20005	30999	20133	42803	16102	14770	17847	17390	30610	14407	10914	10904	12219	33385	16039	23251	14327	18929	21283	23515	27781	24614	19367	16153	20076	27082	24480	33155	14616	10216	10199	32878	34878	23588
	MSTRG.13595|CepurR40.9G117500.v1.1	0	0	0	0	0	0	0	0	0	0	0	0	0	0	0	0	0	0	0	0	0	0	0	0	0	0	0	0	0	0	0	0	0	0	0	0
	CepurR40.7G122800.v1.1	1328	944	1242	1961	1199	1978	923	1096	1138	830	1085	751	926	1087	1051	1270	870	782	1124	1240	1360	962	1296	1354	1255	1138	1242	1418	906	1717	1088	671	719	882	1680	818
	CepurR40.VG215200.v1.1	0	0	0	0	0	0	0	0	0	0	0	0	0	0	0	0	0	0	0	0	0	0	0	0	0	0	0	0	0	0	0	0	0	0	0	0
	MSTRG.12648|CepurR40.8G158200.v1.1	5391	4009	5503	4794	2928	5283	4651	4009	4735	2961	4133	2797	3275	2726	3528	3646	2480	2669	3556	4163	4738	2710	3789	3347	4669	3867	4573	4436	3201	5638	3998	3231	3188	3425	5749	3644
	CepurR40.5G123700.v1.1	0	0	0	0	0	0	0	0	0	0	0	0	0	0	0	0	0	0	0	0	0	0	0	0	0	0	0	0	0	0	0	0	0	0	0	0
	CepurR40.11G139700.v1.1	0	0	0	0	0	0	0	0	0	0	0	0	0	0	0	0	0	0	0	0	0	0	0	0	0	0	0	0	0	0	0	0	0	0	0	0
	CepurR40.4G126600.v1.1	0	0	0	102	75	76	0	0	0	18	27	4	0	0	0	99	82	68	0	0	0	12	12	19	0	0	7	8	4	8	0	0	0	0	0	0
	MSTRG.2091|CepurR40.1G318200.v1.1	2107	1486	3092	1136	483	768	941	667	745	280	280	311	96	170	213	454	269	337	260	172	192	160	358	408	1166	1268	1469	810	383	1006	200	338	252	45	688	255
	MSTRG.7027|CepurR40.4G173400.v1.1	5859	2540	2289	47043	30825	49543	2878	4895	6866	18854	29990	18559	1687	4095	3807	62150	36338	47608	4618	4022	8116	34347	42911	41264	6725	6543	7683	45164	33195	59568	6609	5926	7123	44319	73327	43453
	MSTRG.4522|CepurR40.3G060700.v1.1	25021	12825	18652	6657	4322	8321	10178	16002	18333	7754	7173	3383	5083	11069	12885	5707	4642	4619	8434	9889	5745	9013	11140	10101	14825	15135	19302	10291	4190	13657	18605	12602	9400	8247	17903	8142
	MSTRG.19304	0	0	0	0	0	0	11926	9939	13833	7934	10054	7027	11466	10332	15736	16559	14012	11516	0	0	0	0	0	0	0	0	0	0	0	0	12838	8321	8149	12446	23160	20049
	MSTRG.6817|CepurR40.4G140700.v1.1	1267	1088	1395	864	432	1099	900	994	971	526	870	534	1008	760	857	698	396	601	1011	1202	1411	720	763	668	1321	1091	1356	1052	790	1332	846	727	632	615	1169	812
	CepurR40.VG015500.v1.1	0	0	0	0	0	0	0	0	0	11	9	8	0	0	0	5	3	4	0	0	0	0	0	0	0	0	0	0	0	0	4	0	0	30	14	10
	CepurR40.2G283100.v1.1	0	0	0	0	0	0	0	0	0	0	0	0	1	0	0	0	0	0	0	0	0	0	0	0	1	1	0	0	0	0	0	0	0	0	0	0
	CepurR40.VG140300.v1.1	0	0	0	0	0	0	0	0	0	0	0	0	0	0	0	0	0	0	0	0	0	0	0	0	0	0	0	0	0	0	0	0	0	0	0	0
	MSTRG.3403|CepurR40.2G176200.v1.1	25637	16859	27132	15237	4715	14110	12093	7852	10210	9556	12936	11459	485	751	761	3251	983	673	77	38	127	14	134	185	4415	6066	497	7227	1630	5714	3841	8630	4560	2438	3265	2974
	CepurR40.VG241800.v1.1	0	0	0	0	0	0	34	26	47	0	3	10	14	61	25	22	40	19	0	0	0	0	0	0	0	0	0	0	0	0	0	18	8	0	8	0
	MSTRG.19272|CepurR40.VG185700.v1.1|CepurR40.VG185800.v1.1	0	0	0	0	0	0	7050	6235	7343	4246	7055	4945	5795	5299	6820	8758	6767	6966	0	0	0	0	0	0	0	0	0	0	0	0	6872	4889	4982	6672	8710	7378
	MSTRG.18556|CepurGG1.UG315200.v1.1	11417	9517	11499	9816	4509	10143	0	0	0	0	0	0	0	0	0	0	0	0	7913	9110	11174	5694	6880	6457	10165	8562	11344	10109	7496	12157	0	0	0	0	0	0
	CepurR40.5G058700.v1.1	87	48	74	103	62	79	78	73	88	182	323	251	200	109	248	235	237	331	28	20	74	97	71	46	58	78	110	72	73	77	51	37	84	187	85	68
	CepurR40.4G019200.v1.1	163	64	120	563	388	524	69	182	184	355	490	435	157	549	388	434	365	245	231	228	171	200	445	433	176	71	153	242	184	294	508	255	343	300	529	347
	MSTRG.4711|CepurR40.3G086700.v1.1	0	1	1	0	0	0	1	0	2	0	0	0	0	0	0	0	0	0	0	1	0	0	0	0	47	46	44	26	12	28	0	0	0	0	0	0
	CepurR40.12G143200.v1.1	3389	2796	3714	3259	1981	3475	2653	2488	3016	1878	3035	1986	1933	2106	2503	2967	1932	2268	2456	3344	3371	2466	2802	2901	2638	2573	3219	3461	2092	3894	2848	2147	2056	2518	5114	2849
	MSTRG.4216|CepurR40.3G013200.v1.1	979	976	813	1735	994	1740	817	592	759	1227	1925	948	837	364	798	1567	876	1004	906	567	1007	856	1319	1434	529	626	692	1188	863	1371	1388	1583	1333	1278	2955	1930
	CepurR40.VG043300.v1.1	0	0	0	0	0	0	0	0	0	0	0	0	0	0	0	0	0	0	0	0	0	0	0	0	0	0	0	0	0	0	0	0	0	0	0	0
	MSTRG.7445|CepurR40.4G242200.v1.1	46360	32494	41552	51421	17939	60306	36610	36046	44452	29153	36765	31214	52596	43281	60701	64644	47221	78911	54619	55748	59482	36965	40024	40875	43926	30047	35671	49538	33514	56705	34895	24650	29330	26596	52060	38606
	MSTRG.12338|CepurR40.8G110500.v1.1	804	507	683	2263	1465	2151	433	667	532	1178	1949	1134	284	652	667	1761	1374	1433	540	800	946	1453	2093	1924	600	492	777	1162	719	1441	544	392	380	956	1467	982
	MSTRG.2238|CepurR40.1G339700.v1.1	13883	11033	11330	12926	7042	12770	12491	11252	12592	7101	10529	8095	9362	8723	10756	10635	8422	7221	10283	11893	12614	7825	10035	9722	12484	11644	13027	12456	8660	16392	13936	9874	8671	8723	15888	10051
	CepurR40.7G084800.v1.1	1456	777	968	2436	1203	2039	974	1043	911	2535	2788	3041	150	239	217	307	222	238	449	931	1649	455	807	531	807	1014	1072	990	826	1481	828	512	587	504	979	556
	CepurGG1.UG281200.v1.1	526	327	618	456	117	440	0	0	0	0	0	0	0	0	0	0	0	0	5	0	3	0	2	0	0	0	3	4	0	4	0	0	0	0	0	0
	MSTRG.10151|CepurR40.6G185400.v1.1	42401	37087	31559	12625	8276	14729	35361	29580	34264	16977	23327	16388	20104	16970	22963	12525	9040	9849	19487	17949	28706	5027	6631	6586	23035	21393	25846	7428	5504	9302	18504	15457	10836	7866	13004	9018
	MSTRG.19919|CepurR40.N025800.v1.1	1575	1299	425	4285	2077	1287	1772	1414	1912	3368	6497	3201	2204	666	2898	5804	2808	4698	2568	3140	3709	3901	5088	4123	2225	680	823	2224	2160	2962	2299	1896	1611	5102	4161	1268
	CepurR40.10G166400.v1.1	60	36	73	15	0	12	49	60	21	0	16	6	32	43	31	0	0	0	15	58	16	0	0	0	56	10	40	4	0	0	36	0	29	0	4	0
	CepurR40.VG120900.v1.1	0	0	0	0	0	0	0	0	0	0	0	0	0	0	0	0	0	0	0	0	0	0	0	0	0	0	0	0	0	0	0	0	0	0	0	0
	CepurR40.VG072700.v1.1	0	0	0	0	0	0	0	0	0	0	0	0	0	0	0	0	0	0	0	0	0	0	0	0	0	0	0	0	0	0	0	0	0	0	0	0
	MSTRG.3136|CepurR40.2G132900.v1.1	18349	11415	16740	14209	9480	15005	11334	11600	11525	6867	9760	6897	9733	9845	11359	13625	9591	10138	11293	13283	15542	9273	14587	12402	14675	12792	16383	14771	7669	14941	12988	10188	10121	8840	19926	12771
	CepurR40.9G182700.v1.1	2187	1410	1649	2453	1884	2697	1452	1414	1592	1441	1989	1534	330	589	648	1639	1018	1062	417	822	689	1724	1944	1896	1108	822	1080	1792	1095	1990	823	561	601	1267	2136	1203
	MSTRG.8869|CepurR40.5G197600.v1.1	0	0	0	0	0	0	0	5	0	0	0	0	0	0	0	0	0	0	0	0	0	0	0	0	0	0	0	0	0	0	0	0	0	0	0	0
	CepurR40.12G078300.v1.1	568	506	641	69	16	54	108	131	224	18	13	21	318	266	307	4	18	8	176	174	147	16	12	10	185	183	171	43	20	34	428	254	358	20	14	32
	MSTRG.9486|CepurR40.6G086000.v1.1	12551	9066	15586	7021	2463	4306	10722	10520	10502	3487	4088	3853	9946	9594	12062	6386	3793	4114	10136	12602	14210	7223	7919	6878	12859	10483	13877	6226	3869	7518	12785	10086	9699	5679	9018	5934
	CepurR40.6G033000.v1.1	580	876	450	16761	5438	15700	1391	1498	2681	16077	15806	11348	703	580	1559	20213	14075	14886	905	521	576	3177	5178	4230	439	838	929	12146	13252	19864	445	468	583	15714	25799	15546
	MSTRG.9224|CepurR40.6G048200.v1.1	774	613	796	597	212	586	1114	811	1147	323	576	444	607	546	902	764	555	579	701	894	786	541	608	572	1027	994	1483	1237	856	1647	1503	1031	974	644	1733	1401
	CepurR40.N027900.v1.1	961	544	522	1917	964	1928	236	0	357	504	814	429	151	385	266	2413	909	1322	444	583	542	1749	1666	1748	438	85	321	1164	800	1628	293	149	173	1341	3872	2197
	MSTRG.300|CepurR40.1G042300.v1.1	10483	6338	10404	3339	1986	3564	5546	6502	6412	2064	2982	2523	2119	4354	3778	2764	2085	1893	2397	3912	3006	592	957	698	6574	3337	6638	5312	3988	5943	5492	3152	4070	4541	6257	3279
	CepurR40.10G066800.v1.1	0	0	0	2	0	0	0	0	0	0	0	0	0	0	0	0	0	0	0	0	0	0	0	0	0	0	0	0	0	2	0	0	0	0	0	4
	MSTRG.2528|CepurR40.2G042700.v1.1	308	455	375	42	21	81	43	100	134	129	187	179	154	86	85	0	18	34	239	135	549	69	86	126	26	15	8	63	104	54	0	4	19	24	4144	2402
	MSTRG.2350|CepurR40.2G017100.v1.1	7547	4567	6713	256	139	134	4054	5221	4564	51	92	105	1413	3518	2626	38	67	41	2126	3197	2457	183	103	173	3248	1003	2789	90	51	190	3429	1382	1849	49	193	84
	CepurR40.12G020100.v1.1	0	0	0	0	0	0	0	0	0	0	0	0	0	0	0	0	0	0	0	0	0	0	0	0	0	0	0	0	0	0	0	0	0	0	0	0
	CepurR40.7G023100.v1.1	122	60	127	39	53	40	27	23	64	13	34	15	20	54	60	45	72	49	51	29	37	60	26	17	13	29	57	20	14	32	41	19	69	21	74	66
	MSTRG.9192|CepurR40.6G042900.v1.1	14	22	8	8	15	10	14	24	12	173	169	122	0	39	26	10	7	16	12	9	0	19	12	8	11	17	35	65	55	90	24	29	9	35	111	120
	CepurR40.7G095600.v1.1	357	277	379	1002	485	1334	162	171	176	821	1219	915	324	222	711	4511	2567	3261	71	65	102	2426	2657	1981	765	771	1221	1702	1784	2502	288	202	215	2520	2499	2125
	CepurR40.VG027500.v1.1	0	0	0	0	0	0	0	0	0	0	0	0	0	0	0	0	0	0	0	0	0	0	0	0	0	0	0	0	0	0	0	0	0	0	0	0
	MSTRG.7735|CepurR40.5G016800.v1.1	3034	1976	2344	2164	1637	2097	2033	2212	2438	961	1582	1044	2840	3325	3539	3095	2465	2445	3019	3355	4223	1773	2523	2371	6481	5245	7296	4292	2213	5081	4739	3984	3758	1729	4824	2927
	CepurR40.1G061500.v1.1	0	0	0	0	0	0	0	0	0	0	0	0	0	0	0	0	0	0	0	0	0	0	0	0	0	0	0	0	0	0	0	0	0	0	0	0
	MSTRG.5526|CepurR40.3G206900.v1.1	9640	7315	11461	14163	8265	14902	7498	7494	8619	7627	10749	6924	6600	5817	6291	14616	9995	11446	7967	9937	13243	10561	13218	9816	11538	9593	11552	14126	10108	17645	7936	5843	7777	13327	20780	14303
	MSTRG.12248|CepurR40.8G094800.v1.1	1937	1456	2360	1489	603	1347	1306	940	1355	607	876	796	901	692	1289	1289	730	697	963	1261	1268	834	907	893	1120	1247	1507	1211	710	1530	1241	785	707	635	1315	840
	CepurR40.2G287200.v1.1	2384	1741	2119	2012	897	2070	1862	1746	2224	1167	1993	1233	1939	1186	1943	1123	1098	1086	1190	1185	1679	687	970	797	1955	2443	2637	1632	1176	1643	1220	1072	857	689	1672	867
	CepurR40.10G000200.v1.1	21	18	36	7	5	0	0	0	0	0	0	0	0	0	0	0	0	0	0	0	0	0	0	0	0	0	0	0	0	0	0	0	0	0	1	0
	CepurR40.VG020700.v1.1	0	0	0	0	0	0	0	0	0	0	0	0	0	0	2	0	0	0	0	0	0	0	0	0	0	0	0	0	0	0	0	0	0	0	0	0
	MSTRG.15639|CepurR40.11G050100.v1.1	8050	5635	7597	5587	3354	5561	5967	5768	6331	2974	4309	3382	1141	1914	1836	2895	1696	1910	1970	2702	2801	3000	3648	3644	5503	5212	6407	5032	3366	6021	5195	4413	3993	4653	7518	4822
	CepurR40.3G163200.v1.1	0	0	0	0	0	0	0	0	0	0	0	0	0	0	0	0	0	0	0	0	0	0	0	0	0	0	0	0	0	0	0	0	0	0	0	0
	MSTRG.5232|CepurR40.3G164700.v1.1	7253	4363	7181	12070	7067	12001	5419	5847	6218	8054	9431	5686	5761	5449	5756	10070	6697	7242	5202	6885	7390	6803	10146	8697	7009	6106	6834	10541	8142	12105	5745	5010	5741	6944	15650	10140
	CepurR40.VG203300.v1.1	0	0	0	0	0	0	0	3	7	0	0	19	1	20	8	0	0	0	0	0	0	0	0	0	0	0	0	0	0	0	0	11	0	30	79	53
	CepurGG1.UG014600.v1.1	0	0	0	0	0	0	0	0	0	0	0	0	0	0	0	0	0	0	23	0	0	0	24	0	0	0	0	0	0	0	0	0	0	0	0	0
	MSTRG.19844|CepurR40.N009000.v1.1	0	0	0	0	0	0	0	0	0	0	0	0	0	0	0	0	0	0	0	0	0	0	0	0	0	0	0	0	0	0	0	0	0	0	0	0
	MSTRG.4541|CepurR40.3G064100.v1.1	0	0	0	0	0	0	0	0	0	0	0	0	0	0	0	0	0	0	0	0	0	2	0	0	0	0	0	2	2	0	0	0	0	0	3	0
	CepurR40.7G007600.v1.1	0	0	0	0	0	0	0	0	0	0	0	0	0	0	0	0	0	0	0	0	0	0	0	0	0	0	0	0	0	0	0	0	0	0	0	0
	MSTRG.2554|CepurR40.2G046400.v1.1	13662	8778	14441	12974	7228	11325	11059	10645	11934	8977	10523	7396	8056	8083	9748	9896	6023	6913	7660	9691	10704	6770	9368	8641	11065	9517	11323	10060	7929	12943	9198	7788	8349	9742	15531	11129
	CepurGG1.UG214200.v1.1	0	0	0	0	0	0	0	0	0	0	0	0	0	0	0	0	0	0	0	0	0	0	5	1	0	0	0	2	1	1	0	0	0	0	0	0
	MSTRG.7056|CepurR40.4G176700.v1.1|CepurR40.4G176800.v1.1	7658	6446	8513	12110	5362	16048	6203	5165	6824	8459	15758	6910	4766	4039	5933	11187	5428	9920	5361	7149	7598	5228	4522	3576	5416	4809	5646	9246	8505	10879	4504	3878	3435	10759	15086	12206
	CepurR40.VG295900.v1.1	0	0	0	0	0	0	0	0	0	0	0	0	0	0	0	0	0	0	0	0	0	0	0	0	0	0	0	0	0	0	0	0	0	0	0	0
	MSTRG.15511|CepurR40.11G030000.v1.1	2317	2409	2447	2964	1784	3125	2607	2486	2548	1529	2354	1047	3392	2237	3600	3088	2184	2551	2437	2541	3380	960	1087	807	4916	4386	4639	3545	3116	5424	3333	2157	2363	2335	7410	4011
	MSTRG.18205|CepurGG1.UG224700.v1.1	0	0	3	0	0	0	0	0	0	0	0	0	0	0	0	0	0	0	0	0	0	0	0	0	4	0	0	0	0	0	0	0	0	0	0	0
	CepurGG1.UG125800.v1.1	0	0	0	0	0	0	0	0	0	0	0	0	0	0	0	0	0	0	0	0	0	0	0	0	0	0	0	0	0	0	0	0	0	0	0	0
	MSTRG.11645|CepurR40.8G011300.v1.1	12583	8802	13235	16050	9896	18459	8986	9413	11575	12275	16825	9011	6929	7979	8375	10804	7139	8401	8125	10524	11639	8617	12568	10128	11221	10454	11127	11474	10531	15176	8948	7108	8221	10403	17944	11984
	CepurR40.7G091100.v1.1	0	0	0	0	0	0	0	0	0	0	0	0	0	0	0	0	0	0	0	0	0	0	0	0	0	0	0	0	0	0	0	0	0	0	0	0
	MSTRG.8512|CepurR40.5G140300.v1.1	0	2	0	1	0	1	1	1	1	1	1	2	0	0	0	0	0	0	1	0	1	0	0	0	0	0	0	0	0	0	0	0	0	0	0	0
	CepurGG1.UG208700.v1.1	0	0	0	0	0	0	0	0	0	0	0	0	0	0	0	0	0	0	0	0	0	0	0	0	0	0	0	0	0	0	0	0	0	0	0	0
	CepurGG1.UG021800.v1.1	0	0	0	0	0	0	0	0	0	0	0	0	0	0	0	0	0	0	0	0	0	0	0	0	0	0	0	0	0	0	0	0	0	0	0	0
	MSTRG.19224|CepurR40.VG169800.v1.1	0	0	0	0	0	0	12883	12348	14517	5808	8288	6150	8210	10377	12001	10189	8207	7972	0	0	0	0	0	0	0	0	0	0	0	0	12716	9367	8165	7350	14202	10385
	MSTRG.2069|CepurR40.1G315300.v1.1	8372	6714	7853	6754	3885	6612	6697	6241	7277	4090	5839	4140	5705	6119	7479	5211	4267	3909	7393	7805	8750	4485	6054	5036	7224	6494	7442	6720	4375	8247	6575	4758	4344	4633	8309	5183
	MSTRG.3910|CepurR40.2G257300.v1.1	526	274	482	462	332	548	312	273	364	320	472	277	701	585	913	917	754	814	689	711	910	662	855	801	617	781	896	851	581	742	848	769	544	620	1105	768
	CepurR40.VG007800.v1.1	0	0	0	0	0	0	0	0	0	0	0	0	0	0	0	0	0	0	0	0	0	0	0	0	0	0	0	0	0	0	0	0	0	0	0	0
	MSTRG.12736|CepurR40.8G175600.v1.1	2869	1602	2602	2044	1447	1682	1652	2261	2211	1220	1563	1421	1563	1716	1936	2100	1698	1688	1611	2148	2405	1735	2877	3259	2388	1999	2761	2939	1646	2973	2736	1715	1844	1527	4140	2576
	MSTRG.17031|CepurR40.12G105700.v1.1	0	0	0	0	0	0	46	37	54	14	26	29	0	0	0	0	0	0	0	0	0	0	0	0	0	0	0	0	0	0	0	0	0	0	0	0
	MSTRG.19073|CepurR40.VG118800.v1.1|CepurR40.VG119000.v1.1|CepurR40.VG119100.v1.1	0	0	0	0	0	0	7572	7552	8784	6971	9628	6264	7837	7424	10267	12447	7312	8480	0	0	0	0	0	0	0	0	0	0	0	0	8462	6850	7369	8576	15929	12554
	CepurGG1.UG066200.v1.1	0	0	0	0	0	0	0	0	0	0	0	0	0	0	0	0	0	0	594	754	822	251	242	249	0	0	0	0	0	0	0	0	0	0	0	0
	MSTRG.19167|CepurR40.VG150000.v1.1	0	0	0	0	0	0	17	13	6	0	7	0	24	16	8	0	6	0	0	0	0	0	0	0	0	0	0	0	0	0	0	0	0	0	0	0
	CepurR40.12G020300.v1.1	5212	4109	4575	2899	1343	2467	4382	3984	4239	1848	2660	2145	4311	4450	5402	5157	3850	4514	4578	5764	6684	3139	3713	3039	3726	3168	4279	2709	1889	3406	5121	3760	3295	2864	5752	3587
	CepurR40.VG202800.v1.1	0	0	0	0	0	0	0	0	0	0	0	0	0	0	0	0	0	0	0	0	0	0	0	0	0	0	0	0	0	0	0	0	0	0	0	0
	MSTRG.4183|CepurR40.3G013800.v1.1	6150	4422	5859	5772	4578	6360	4598	4660	5174	4111	6718	4450	2638	4449	3623	4724	4580	3679	3620	5089	4220	3903	7939	5141	4931	3231	4464	2986	3054	4558	4695	2825	3006	7569	5091	4371
	MSTRG.7625|CepurR40.4G270700.v1.1	9681	2257	736	152545	84669	158168	1501	2876	4439	71003	119000	98312	4558	14435	14239	189455	166821	218842	10666	14368	14391	189445	215182	173695	4094	4513	5646	193309	170807	286732	6536	5354	6637	269192	398541	246963
	MSTRG.18856|CepurR40.VG055300.v1.1	0	0	0	0	0	0	7213	6299	8916	2179	2416	2047	5	2	23	3	2	16	0	0	0	0	0	0	0	0	0	0	0	0	7059	5416	3315	1507	2383	3188
	CepurR40.11G157800.v1.1	0	0	0	0	0	0	0	0	0	0	0	0	0	0	0	0	0	0	0	0	0	0	0	0	0	0	0	0	0	0	0	0	0	0	0	0
	MSTRG.12272|CepurR40.8G099700.v1.1|CepurR40.8G099800.v1.1	84	143	142	182	61	137	22	19	18	38	55	66	0	0	8	7	6	12	2685	2691	4098	3099	5324	4737	905	1391	19	1196	834	1522	743	997	823	905	9	1634
	MSTRG.4440|CepurR40.3G048600.v1.1	0	0	0	0	0	0	0	0	0	0	0	0	0	0	0	0	0	0	0	0	0	0	0	0	0	0	0	0	0	0	0	0	0	0	0	0
	CepurR40.4G073000.v1.1	171	222	124	211	108	224	0	0	0	0	0	0	0	0	0	13	0	0	0	0	0	0	0	0	64	149	44	145	51	120	0	9	5	40	79	49
	CepurR40.VG128300.v1.1	0	0	0	0	0	0	0	0	0	0	0	0	0	0	0	0	0	0	0	0	0	0	0	0	0	0	0	0	0	0	0	0	0	0	0	0
	CepurR40.2G181800.v1.1	2540	2239	2639	2019	1092	2093	2616	2312	2673	1660	2833	1901	1073	1033	1235	870	775	758	1371	1363	1277	498	598	722	43	39	46	8	16	14	32	19	22	8	12	6
	MSTRG.13719|CepurR40.9G138700.v1.1|CepurR40.9G138800.v1.1	7087	5352	8818	26470	15398	25762	5554	5641	6469	10442	15678	8659	4494	7066	5828	9184	6079	7464	4743	5902	9908	15293	13235	17477	24064	55200	36422	184201	90373	184835	30951	41084	37798	87715	127138	66794
	MSTRG.4243|CepurR40.3G017700.v1.1	3528	2455	3151	5264	4484	2146	3426	3808	3901	6329	19383	4624	2614	662	5120	32501	12513	29762	5150	7352	9696	1310	13349	11351	5948	3961	6851	8393	9590	7960	3754	2724	3152	23537	23559	15919
	MSTRG.5169|CepurR40.3G154900.v1.1	2218	1297	1551	1745	889	1482	1408	1489	1409	1160	1468	1515	825	1091	1244	1936	1361	1396	1671	1953	2220	1684	1637	1523	1758	1844	2155	1792	1216	2002	1832	1589	1143	1259	2076	1354
	CepurR40.6G025900.v1.1	0	10	0	32	10	16	3	0	0	3	13	7	0	1	0	0	2	1	7	0	0	3	7	2	0	0	0	0	0	0	0	0	0	0	1	0
	MSTRG.18485|CepurGG1.UG293200.v1.1	3885	2731	3329	3010	1771	2887	0	0	0	0	0	0	0	0	0	0	0	0	1804	2591	2947	1619	2342	2067	2704	2050	2685	2457	1753	3117	0	0	0	0	0	0
	CepurR40.1G108200.v1.1	0	0	0	0	0	0	0	3	0	0	0	0	0	0	0	0	0	0	0	0	0	0	0	0	0	0	0	0	0	0	0	0	0	0	0	0
	MSTRG.15852|CepurR40.11G083600.v1.1	0	0	0	0	0	4	0	0	0	0	0	0	0	7	0	0	2	0	0	0	0	0	2	0	0	0	0	0	2	4	0	0	0	0	0	0
	CepurR40.11G171600.v1.1	8182	5982	8051	3424	1256	2972	6610	6574	7237	2516	3575	2743	6020	7001	7481	7313	6515	5692	5581	6966	7090	2392	2824	2618	5392	4289	5513	3099	2304	4176	5783	3813	3982	2080	5597	3553
	MSTRG.19573|CepurR40.VG270700.v1.1	0	0	0	0	0	0	0	0	0	0	0	0	0	4	0	2	0	0	0	0	0	0	0	0	0	0	0	0	0	0	0	0	0	0	0	0
	CepurR40.1G276100.v1.1	1834	1408	1824	2584	1734	2751	1587	1355	1700	1443	2360	1526	1233	1339	1451	2607	1781	1906	1674	1718	1809	2164	2581	2199	1502	1339	1756	2576	1918	3384	1168	1083	987	2982	3899	2511
	MSTRG.6056|CepurR40.4G020600.v1.1	9058	7149	9167	10794	5471	9997	5968	5058	6960	7738	11011	6134	5133	4350	6456	10079	8460	8816	7862	10564	13158	2726	7535	5964	6654	7466	8095	8564	7308	9823	4601	3880	4030	4303	10298	7397
	CepurR40.10G102900.v1.1	2397	2500	1792	626	160	530	1119	256	1068	140	149	101	2029	904	1766	345	18	186	0	0	6	0	0	0	293	277	341	89	56	101	494	363	344	6	90	62
	CepurGG1.UG239200.v1.1	0	0	0	0	0	0	0	0	0	0	0	0	0	0	0	0	0	0	0	0	0	0	0	0	0	0	0	0	0	0	0	0	0	0	0	0
	CepurGG1.UG107400.v1.1	0	0	0	0	0	0	0	0	0	0	0	0	0	0	0	0	0	0	56	53	60	5	21	21	0	0	0	0	0	0	0	0	0	0	0	0
	CepurR40.12G119300.v1.1	5599	4858	5548	5390	3003	5854	4928	4556	5427	3740	5514	3704	3887	3728	4862	5428	3674	3838	4927	5637	6700	4271	5424	5177	5433	5375	6405	5566	4224	6695	5554	4591	3962	4911	8088	5588
	MSTRG.16243|CepurR40.11G155200.v1.1	1579	861	779	0	0	0	377	730	878	667	137	199	88	92	259	4	0	0	405	591	744	0	0	0	69	1025	365	0	0	0	0	4	13	0	0	0
	MSTRG.1752|CepurR40.1G261700.v1.1	19339	12634	13341	14358	9975	11360	13705	10646	16365	6823	8654	7293	6397	11825	9749	9735	6707	8867	14342	16278	20283	6723	739	9493	19484	14705	16579	13524	6640	13721	12411	7686	12550	6776	19792	12046
	MSTRG.3593|CepurR40.2G207400.v1.1	107	32	34	3773	2185	2745	196	425	440	5499	6383	4195	66	157	143	909	1350	437	366	471	854	497	2996	4236	197	581	357	381	880	472	408	474	417	386	768	430
	CepurR40.2G124100.v1.1	1	11	3	1	1	1	4	2	1	1	10	2	12	6	10	4	1	1	6	6	1	7	7	1	1	1	7	9	1	1	12	1	1	1	9	1
	MSTRG.5132|CepurR40.3G149600.v1.1	8767	6948	8117	10685	5429	10711	6800	6076	7574	5337	8058	5187	5501	5443	6215	8165	5545	6289	6515	7279	8129	5380	6294	5470	7631	6604	7617	8190	6177	10861	6336	4541	4822	5637	11150	7075
	CepurR40.6G224700.v1.1	0	0	0	0	0	0	0	0	0	0	0	0	0	0	0	0	0	0	0	0	0	0	0	0	0	0	0	0	0	0	0	0	0	0	0	0
	CepurR40.4G209800.v1.1	2572	2287	2269	1707	682	1140	1890	1772	2250	2576	2022	1341	1168	947	1573	755	764	359	581	638	886	556	1835	965	1307	1557	1294	546	698	880	1021	759	666	857	874	618
	MSTRG.13416|CepurR40.9G086400.v1.1	62	37	41	29	0	11	8	22	29	5	0	0	101	97	125	77	46	48	113	139	137	32	52	28	58	52	74	48	32	65	146	103	76	13	31	28
	MSTRG.15543	1507	1719	2264	1282	1138	1672	1814	1219	2051	2438	3368	1660	416	183	670	478	346	311	948	762	1754	206	461	265	2253	2500	2625	1133	1161	1296	639	1087	819	675	1043	774
	CepurR40.1G001600.v1.1	0	0	0	0	0	0	0	0	0	0	0	0	0	0	0	0	0	0	0	0	0	0	0	0	0	0	0	0	0	0	0	0	0	0	0	0
	CepurR40.7G032800.v1.1	4119	2486	4221	190	143	175	2003	2710	2082	118	205	123	763	1754	1423	234	218	156	1126	2038	1123	157	231	237	2775	796	2366	93	62	136	2395	884	1282	74	238	138
	MSTRG.954|CepurR40.1G146200.v1.1	3318	2433	2407	3541	2004	3564	3867	3787	4543	2534	3639	2216	1973	2286	2671	4909	2036	3157	4759	5606	7210	3781	3774	3775	3523	2666	3732	3703	2343	5169	2893	2025	1768	4016	7322	4355
	MSTRG.12498|CepurR40.8G135600.v1.1	17224	13215	13748	13960	8043	14680	13212	13091	13832	7296	12826	8949	8733	10520	10843	11930	8032	8593	11537	13601	15691	10514	11778	11405	14740	13017	15436	15381	10178	19119	14817	10991	9000	10973	18232	11597
	CepurR40.6G209400.v1.1	256	166	257	69	44	86	166	263	261	33	59	42	212	215	225	516	223	372	272	242	263	626	320	468	307	217	272	258	278	295	292	146	192	136	445	326
	MSTRG.11499|CepurR40.7G179400.v1.1	8467	6509	8049	8553	4441	8985	7287	6901	8215	5112	8153	5266	5677	5505	6922	8027	5790	6102	6619	7862	8982	5276	6923	6352	7563	6778	7761	8192	5578	10171	7442	5659	5594	6675	11785	8150
	CepurGG1.UG333800.v1.1	732	375	488	114	45	50	0	0	0	0	0	0	0	0	0	0	0	0	324	376	470	220	240	194	361	375	654	280	146	272	0	0	0	0	0	0
	CepurR40.N040900.v1.1	1976	1327	1530	205	235	173	1023	1178	1376	80	166	172	395	732	887	221	112	110	463	908	720	613	793	560	933	821	1306	995	824	1169	1351	1049	715	768	536	418
	CepurR40.9G176900.v1.1	0	0	0	0	0	0	0	0	0	0	0	0	0	0	0	0	0	0	0	0	0	0	0	0	0	0	0	0	0	0	0	0	0	0	0	0
	CepurR40.7G164600.v1.1	76	85	108	67	30	156	95	67	135	153	255	68	45	39	71	353	47	136	94	134	134	256	139	154	67	65	54	93	173	160	32	20	38	413	235	149
	MSTRG.7806|CepurR40.5G028700.v1.1	0	0	0	0	0	0	0	0	0	0	0	0	0	0	0	0	0	0	0	0	0	0	0	0	0	0	0	0	0	0	0	0	3	0	0	0
	MSTRG.8332|CepurR40.5G109400.v1.1	334	172	507	18	10	21	167	85	90	12	103	39	632	272	494	156	99	166	0	0	747	0	45	0	459	311	387	240	236	283	301	184	238	292	389	275
	MSTRG.864|CepurR40.1G131500.v1.1|CepurR40.1G131600.v1.1	20889	47588	69871	152503	16150	170299	59585	19952	67859	21253	125321	29228	80616	71350	11743	167550	22691	112107	10364	80566	84093	62403	82813	27765	71693	70540	75353	45707	37514	163727	16934	54059	64100	77375	170746	131273
	CepurR40.4G038000.v1.1	1298	742	972	2187	1424	2057	685	857	840	1098	1357	793	254	604	422	1377	691	721	455	773	882	1263	1407	1918	934	639	1051	1453	919	1798	904	549	682	2080	3316	1578
	CepurR40.2G053700.v1.1	0	0	0	0	0	0	0	0	0	0	0	0	3	0	0	0	2	0	0	0	0	0	0	0	0	0	0	0	0	0	0	0	0	0	0	0
	MSTRG.4588|CepurR40.3G070000.v1.1	3	10	0	0	2	11	0	3	0	0	0	0	3	3	2	0	0	0	0	5	0	0	0	0	0	0	2	0	0	4	0	0	5	0	5	4
	MSTRG.16310|CepurR40.11G167400.v1.1	0	0	0	0	0	0	0	0	0	0	0	0	0	0	0	0	0	0	0	0	0	0	0	0	0	0	0	0	0	0	0	0	0	0	0	0
	MSTRG.4403|CepurR40.3G042800.v1.1	3168	2602	3190	3518	1872	3330	2812	2740	3018	2095	3212	2286	2974	3164	3617	4689	3629	4225	2597	3114	3417	2763	3153	2949	2331	2143	2884	3330	2168	4421	2457	1880	2008	1988	3994	2888
	CepurR40.10G168400.v1.1	0	0	0	0	0	0	0	0	0	0	0	0	0	0	0	0	0	0	0	0	0	0	0	0	0	0	0	0	0	0	0	0	0	0	0	0
	CepurR40.2G024100.v1.1	73	53	128	0	0	0	63	52	35	0	8	7	71	57	76	2	4	8	32	20	10	4	2	0	24	16	26	4	0	8	20	12	3	0	0	0
	CepurR40.5G134500.v1.1	0	0	0	0	0	0	0	0	0	0	0	0	0	0	0	0	0	0	0	0	0	0	0	0	0	0	0	0	0	0	0	0	0	0	0	0
	MSTRG.1919|CepurR40.1G292600.v1.1	2956	2244	3670	2843	1334	2637	2715	2291	2835	1487	1919	1488	2211	1889	2644	2411	1608	1599	2575	3095	3169	1875	2322	2082	2635	2701	3748	2769	1874	3458	2753	2157	2188	1688	3127	2275
	MSTRG.13415|CepurR40.9G086300.v1.1	0	0	8	0	0	0	0	0	0	0	0	0	92	110	99	43	46	52	126	128	114	32	86	34	21	77	65	55	12	42	120	139	74	0	26	24
	CepurR40.7G142900.v1.1	2156	1733	2304	1847	704	1362	410	482	455	65	112	148	132	86	160	0	21	11	354	508	504	967	1276	731	208	104	223	281	108	246	154	73	93	126	47	23
	CepurR40.1G215000.v1.1	0	0	0	0	0	0	0	0	0	0	0	0	0	0	0	0	0	0	0	0	0	0	0	0	0	0	0	0	0	0	0	0	0	0	0	0
	MSTRG.19971|CepurR40.N042400.v1.1	36	23	63	50	9	41	40	0	37	81	140	121	34	16	30	748	299	727	32	41	66	419	259	174	20	10	0	53	76	118	30	0	36	44	186	59
	CepurR40.8G176500.v1.1	0	0	0	0	0	0	0	0	0	0	0	0	0	0	0	0	0	0	0	0	0	0	0	0	0	0	0	0	0	0	0	0	0	0	0	0
	MSTRG.16806|CepurR40.12G069700.v1.1|CepurR40.12G069800.v1.1	1972	1695	2181	1296	494	1022	1137	886	1249	467	772	559	1111	876	1177	971	908	959	1343	1721	1784	856	898	695	845	1001	1035	968	693	1489	1848	1258	1455	828	2114	1514
	MSTRG.14549|CepurR40.10G084300.v1.1	231	241	231	795	248	717	45	40	91	234	310	230	325	318	429	628	584	468	9	24	35	35	49	16	178	359	292	405	338	641	153	200	112	232	369	242
	MSTRG.122|CepurR40.1G018600.v1.1	460	386	174	1425	680	1133	368	519	548	532	649	622	177	586	522	2545	1872	2073	31	42	54	88	108	185	872	1536	1682	3108	1582	4050	1067	1129	751	1669	4009	2266
	CepurGG1.UG277000.v1.1	0	0	0	0	0	0	0	0	0	0	0	0	0	0	0	0	0	0	0	0	0	0	0	0	0	0	0	0	0	0	0	0	0	0	0	0
	CepurR40.VG311500.v1.1	0	0	0	0	0	0	0	0	0	0	0	0	0	0	0	0	0	0	0	0	0	0	0	0	0	0	0	0	0	0	0	0	0	0	0	0
	MSTRG.3258|CepurR40.2G151100.v1.1|CepurR40.2G151200.v1.1	64895	51091	68038	150739	69192	137146	67082	63766	65207	42824	83476	48952	89384	64047	84363	134109	80390	95657	104557	111843	133688	76332	83224	73516	126880	108722	127383	103582	72771	148153	120156	94071	85572	80471	163701	113417
	MSTRG.10378|CepurR40.6G219000.v1.1	0	2	3	0	0	0	12	5	0	0	0	0	5	0	3	0	0	4	2	2	5	3	0	0	4	0	0	0	4	4	8	8	6	3	0	0
	CepurR40.7G126800.v1.1	0	0	0	0	0	0	0	0	0	0	0	0	0	0	0	0	0	0	0	0	0	0	0	0	0	0	0	0	0	0	0	0	0	0	0	0
	MSTRG.1419|CepurR40.1G214900.v1.1	3928	3344	3932	4452	2281	3909	3709	3385	3651	2054	3098	1812	3069	3072	3619	3749	2561	2739	3577	4178	4481	3056	4073	3677	5106	4358	4943	4810	3218	5977	5210	3773	3454	3442	6884	4119
	CepurR40.12G013400.v1.1	946	627	706	715	648	754	473	865	505	464	728	481	235	642	372	523	332	335	289	485	368	804	783	775	438	193	567	601	222	609	682	336	491	251	501	286
	CepurR40.9G122000.v1.1	1	0	0	1	0	1	2	2	0	1	1	0	0	7	0	251	262	213	4	6	204	17	252	0	33	28	30	0	0	0	78	52	63	0	2	20
	MSTRG.189|CepurR40.1G028900.v1.1	0	0	0	0	0	0	0	0	0	0	2	0	0	0	1	0	5	0	0	2	10	0	2	0	0	1	3	0	0	0	0	0	2	0	0	0
	MSTRG.6975|CepurR40.4G166500.v1.1	1	0	0	0	0	0	0	0	0	0	0	0	1	6	0	0	0	2	1	1	1	1	1	1	0	0	27	0	1	0	0	0	0	0	0	0
	MSTRG.2566|CepurR40.2G048300.v1.1	12	0	10	26	13	45	9	8	14	0	0	8	0	24	12	17	4	12	23	31	84	50	52	30	24	16	12	44	33	53	18	0	14	2	57	39
	CepurR40.N008700.v1.1	0	0	0	0	0	0	0	0	0	0	0	0	0	0	0	0	0	0	0	0	0	0	0	0	0	0	0	0	0	0	0	0	0	0	0	0
	MSTRG.6852|CepurR40.4G146000.v1.1	49175	38104	50960	28678	14358	22619	34592	36151	37566	12629	16909	11906	22845	29422	24167	17485	8106	9408	33230	49441	36832	15333	14556	14407	46563	22346	34201	18275	12001	24694	39478	19452	28319	51265	52558	28647
	CepurR40.VG211500.v1.1	0	0	0	0	0	0	29	19	37	0	0	0	60	119	77	55	49	15	0	0	0	0	0	0	0	0	0	0	0	0	229	176	267	160	494	267
	CepurR40.VG320100.v1.1	0	0	0	0	0	0	27	14	26	17	30	39	11	10	27	55	15	35	0	0	0	0	0	0	0	0	0	0	0	0	15	0	5	12	116	66
	MSTRG.10622|CepurR40.7G036200.v1.1	18	18	22	13	9	27	73	76	110	40	66	28	16	21	20	17	23	10	79	138	106	75	91	81	19	37	16	24	11	35	142	100	103	61	109	74
	MSTRG.12454|CepurR40.8G129100.v1.1	4	0	0	0	0	5	48	28	61	54	7	66	276	150	714	89	207	100	36	26	185	6	310	187	152	1750	635	27	119	47	288	847	577	110	10	50
	CepurR40.VG240200.v1.1	0	0	0	0	0	0	0	0	0	0	0	0	0	0	0	0	0	0	0	0	0	0	0	0	0	0	0	0	0	0	0	0	0	0	0	0
	MSTRG.4448|CepurR40.3G049400.v1.1	205	172	212	229	84	199	166	154	184	94	192	88	124	132	159	130	106	86	168	222	259	147	216	167	153	105	122	104	92	183	107	81	61	41	135	72
	MSTRG.6410|CepurR40.4G074400.v1.1	2404	2454	1373	6162	2178	4347	2316	2258	2792	3221	4118	3803	3374	2049	4156	6172	6531	4733	3826	4477	8524	3971	7473	7610	4854	6781	6386	5351	4526	7271	3926	4045	3298	5963	7886	5972
	CepurR40.VG026300.v1.1	0	0	0	0	0	0	0	0	0	0	0	0	0	0	0	0	0	0	0	0	0	0	0	0	0	0	0	0	0	0	0	0	0	0	0	0
	CepurR40.8G112300.v1.1	12	8	16	13	0	15	17	33	17	32	39	13	7	15	7	16	45	23	7	12	9	8	10	2	0	0	0	0	0	0	0	0	0	0	0	0
	MSTRG.17460|CepurR40.12G179200.v1.1	0	4	8	0	0	7	0	0	0	0	0	0	20	14	32	9	0	0	18	8	26	0	0	29	0	0	0	4	6	11	0	0	0	0	0	0
	MSTRG.3572|CepurR40.2G203200.v1.1	2	4	4	32	17	29	32	43	27	62	39	85	917	408	1409	1831	1775	989	848	714	1117	625	1311	1210	81	147	134	86	120	152	84	122	88	69	154	114
	CepurGG1.UG310100.v1.1	0	0	0	0	0	0	0	0	0	0	0	0	0	0	0	0	0	0	0	0	0	0	0	0	0	0	0	0	0	0	0	0	0	0	0	0
	MSTRG.5398|CepurR40.3G190500.v1.1	0	0	0	0	0	0	0	0	10	1	0	0	0	0	0	0	0	0	0	0	0	0	0	0	0	0	0	0	0	0	0	0	0	0	2	1
	CepurR40.8G085700.v1.1	0	0	0	0	0	0	0	0	0	0	0	0	0	0	0	0	0	0	0	0	0	0	0	0	0	0	0	0	0	0	0	0	0	0	0	0
	MSTRG.2231|CepurR40.1G338700.v1.1	389	363	656	315	185	340	317	189	282	188	230	173	216	191	227	164	116	57	239	343	477	290	319	219	308	335	440	254	100	268	267	137	233	456	237	246
	MSTRG.19308|CepurR40.VG199100.v1.1|CepurR40.VG199200.v1.1	0	0	0	0	0	0	10209	10725	11254	2457	5565	4611	6275	8346	9283	6920	5361	4916	0	0	0	0	0	0	0	0	0	0	0	0	6889	8073	4245	4562	10572	6003
	MSTRG.4303|CepurR40.3G028500.v1.1	3259	3225	3103	9578	8861	13304	3666	3879	4274	4106	7574	4571	6489	5919	8877	6151	3509	4436	9857	10332	11791	4097	8580	3886	5760	9023	9245	11120	7000	10676	9566	11676	8085	7152	6692	6975
	CepurR40.9G070600.v1.1	0	0	0	0	0	0	0	0	0	0	0	0	0	0	0	0	0	0	0	0	0	0	0	0	0	0	0	0	0	0	0	0	0	0	0	0
	MSTRG.6171|CepurR40.4G035900.v1.1	34217	25870	33469	49062	27128	47510	34732	33662	36725	32000	44841	28574	31559	41411	37687	36433	48548	43834	15772	17000	26383	14202	26120	28767	66669	51613	62189	58700	34030	63778	56962	39678	40907	35624	90966	66196
	MSTRG.8733|CepurR40.5G176500.v1.1	10918	7379	11965	10906	5273	10836	7967	8376	9580	6137	8172	5497	7161	7403	8970	7595	5635	6160	4963	5994	6488	3329	5004	4084	4167	3847	4554	5251	4070	6521	7763	6068	6100	5347	11688	8159
	CepurR40.VG270500.v1.1	0	0	0	0	0	0	85	118	117	70	78	26	149	69	124	161	117	134	0	0	0	0	0	0	0	0	0	0	0	0	124	88	81	34	130	97
	MSTRG.13275|CepurR40.9G061100.v1.1	0	0	0	0	0	0	0	5	0	4	0	4	0	0	6	0	0	17	0	0	6	6	37	9	0	0	0	0	0	0	0	0	4	0	0	0
	MSTRG.18655|CepurGG1.UG344300.v1.1	13423	9898	12386	10537	5359	10222	0	0	0	0	0	0	0	0	0	0	0	0	8706	10162	11240	7101	9360	8640	10165	9951	11676	11678	8133	14846	0	0	0	0	0	0
	CepurGG1.UG265500.v1.1	173	110	117	10	8	8	0	0	0	0	0	0	0	0	0	0	0	0	0	0	0	0	0	0	269	114	166	22	0	0	0	0	0	0	0	0
	CepurR40.VG271300.v1.1	0	0	0	0	0	0	0	0	0	0	0	0	0	0	0	0	0	0	0	0	0	0	0	0	0	0	0	0	0	0	0	0	0	0	0	0
	MSTRG.8264|CepurR40.5G099600.v1.1	0	1	0	0	0	0	0	0	3	0	0	0	0	0	0	0	0	0	0	0	0	0	0	0	0	0	0	0	0	0	0	0	0	0	1	0
	CepurR40.8G124500.v1.1	0	0	0	1	0	2	0	0	0	1	1	1	3	12	35	3	23	1	2	3	0	9	47	18	6	8	21	3	35	21	0	11	7	34	18	7
	MSTRG.5322|CepurR40.3G177800.v1.1	38246	25554	26319	398	186	256	24889	31804	22018	25	129	116	7245	18882	11672	9	5	0	10701	17209	10662	4	0	0	15251	3545	9987	0	0	0	13678	6039	8210	0	0	0
	MSTRG.19103	0	0	0	0	0	0	2032	2076	2151	1275	1840	1299	2828	2143	2462	2008	1417	1745	0	0	0	0	0	0	0	0	0	0	0	0	3486	2554	3063	1303	3152	2081
	MSTRG.4560|CepurR40.3G066500.v1.1	871	715	893	6	0	0	772	772	882	5	0	0	260	746	391	0	0	0	1098	1348	757	0	0	0	834	339	508	0	0	0	836	290	474	0	2	0
	MSTRG.6195|CepurR40.4G040400.v1.1	11276	8535	11832	9862	5168	10058	7482	6182	7840	5838	9255	4691	5778	4371	5710	10780	5491	7216	7339	9514	10513	5582	7433	5294	7241	5575	6749	6005	4887	6991	4391	3452	3830	5832	10549	7189
	MSTRG.6947|CepurR40.4G163000.v1.1	16	5	0	45	12	33	8	0	21	39	49	16	0	5	0	0	20	5	0	0	0	7	11	5	9	25	18	38	20	47	29	5	12	55	68	29
	MSTRG.8687|CepurR40.5G169800.v1.1	4964	3729	5177	2971	1327	2732	3806	4164	4583	3487	4599	3279	3843	3154	3594	2209	1561	1568	7418	9277	10531	2579	3342	2665	8481	7015	8189	4533	3492	5207	6156	3707	4656	2106	6554	4054
	MSTRG.11766|CepurR40.8G029500.v1.1	57	51	51	100	28	86	144	119	190	211	292	222	20	29	50	123	49	86	87	63	96	68	48	50	223	194	300	355	170	439	138	90	128	64	238	156
	CepurR40.12G061100.v1.1	0	0	0	0	0	0	0	0	0	0	0	0	0	0	0	0	0	0	0	0	0	0	0	0	0	0	0	0	0	0	0	0	0	0	0	0
	CepurR40.7G109600.v1.1	0	0	0	0	0	0	0	0	0	0	0	0	21	10	21	80	58	52	0	0	0	0	0	0	3	11	10	64	13	54	0	0	0	7	31	21
	CepurR40.VG074800.v1.1	0	0	0	0	0	0	0	0	0	0	0	0	0	0	0	0	0	0	0	0	0	0	0	0	0	0	0	0	0	0	0	0	0	0	0	0
	CepurR40.VG088600.v1.1	0	0	0	0	0	0	455	639	732	518	731	824	151	308	421	447	253	374	0	0	0	0	0	0	0	0	0	0	0	0	675	516	560	727	1591	1103
	CepurGG1.UG050300.v1.1	0	0	0	0	0	0	0	0	0	0	0	0	0	0	0	0	0	0	0	0	0	0	0	0	0	0	0	0	0	0	0	0	0	0	0	0
	MSTRG.9765|CepurR40.6G127800.v1.1	2394	1792	2530	2078	1134	1640	2226	1829	2246	1181	1702	1265	2340	2389	3068	2605	1798	2121	2302	3084	3423	2191	2978	2945	2599	3362	3500	2672	1759	3468	2997	2524	1836	1833	3156	1764
	CepurGG1.UG171800.v1.1	0	0	0	0	0	0	0	0	0	0	0	0	0	0	0	0	0	0	901	938	1114	439	512	369	0	0	0	0	0	0	0	0	0	0	0	0
	MSTRG.6194|CepurR40.4G040300.v1.1	11344	9745	14642	13855	8085	18544	10002	10330	12084	10079	20027	9518	7356	8165	8467	17068	9367	15068	7999	10726	11950	8574	9689	6558	10168	7616	9521	9980	9178	12009	6793	4655	5203	9535	15347	10489
	CepurR40.2G159500.v1.1	1536	1122	1316	1221	767	1316	1083	1109	981	809	1104	703	316	326	342	281	242	248	242	271	291	206	216	273	1100	971	1228	1107	740	1257	1053	900	901	738	1654	1023
	CepurR40.7G117800.v1.1	0	0	0	0	0	0	0	0	0	0	0	0	0	0	0	0	0	0	0	0	0	0	0	0	0	0	0	0	0	0	0	0	0	0	0	0
	CepurR40.VG202200.v1.1	0	0	0	0	0	0	0	0	0	0	0	0	104	108	217	127	53	104	0	0	0	0	0	0	0	0	0	0	0	0	107	52	88	0	0	44
	MSTRG.17249|CepurR40.12G141800.v1.1	0	0	0	0	0	0	0	0	0	0	0	0	0	0	0	0	0	0	0	0	0	0	0	0	0	0	0	0	0	0	0	0	0	0	0	0
	MSTRG.6120|CepurR40.4G028900.v1.1	234	147	221	0	4	0	72	110	87	1	2	0	45	119	27	2	0	0	51	95	43	2	2	2	228	53	107	5	0	2	152	56	90	2	0	0
	MSTRG.17436|CepurR40.12G173800.v1.1	6711	5090	6482	4697	2732	4804	5722	5231	6037	2796	3832	3702	4461	4863	6244	5907	3434	3700	5833	7425	7732	3807	4507	4185	6201	5270	7419	4774	2940	6633	7385	5067	4950	3801	5726	4360
	MSTRG.2110|CepurR40.1G321500.v1.1	3236	1936	3403	40	12	10	1741	1521	1743	0	10	8	401	1650	930	0	0	0	936	1259	1033	5	0	0	1880	446	1693	0	0	17	1969	814	1164	7	0	0
	CepurR40.VG273700.v1.1	0	0	0	0	0	0	19	18	11	40	50	28	42	58	37	332	24	195	0	0	0	0	0	0	0	0	0	0	0	0	19	18	11	114	80	46
	MSTRG.14489|CepurR40.10G077100.v1.1	299	225	302	138	68	138	0	4	0	7	3	7	129	118	159	114	89	88	83	105	116	31	44	20	76	102	112	91	80	106	0	0	0	0	0	0
	CepurR40.2G211700.v1.1	688	587	606	1043	515	1022	591	695	571	578	898	676	352	288	318	488	313	338	415	311	320	333	413	372	280	217	318	284	209	375	162	144	191	111	295	84
	MSTRG.10587|CepurR40.7G030700.v1.1	2309	1591	2123	2278	1311	1809	1827	2008	2326	1585	1936	1358	989	1233	1211	2031	1616	1559	2345	2939	3146	2570	3306	3331	1921	1611	1800	2350	1714	3565	1683	1299	1296	1907	3467	2417
	CepurGG1.UG198100.v1.1	0	0	0	0	0	0	0	0	0	0	0	0	0	0	0	0	0	0	0	0	0	0	0	0	0	0	0	0	0	0	0	0	0	0	0	0
	MSTRG.16183|CepurR40.11G145900.v1.1	271	213	284	146	126	165	0	0	0	0	0	0	0	0	0	0	0	0	0	0	0	0	0	0	0	0	0	0	0	0	0	0	0	0	0	0
	CepurR40.1G288400.v1.1	1744	1345	1609	1668	1045	1621	1500	1375	1406	1194	1225	1115	964	1057	1407	1374	1162	1004	1079	1338	1528	1304	1456	1346	1520	1435	1651	2048	1421	2573	1484	1089	1178	1172	2583	1483
	MSTRG.9748|CepurR40.6G125600.v1.1	635	1100	633	1465	653	1450	1402	1566	2487	260	672	377	673	961	1489	756	445	555	2493	1711	2836	1593	1694	1640	1141	947	1325	1380	878	1527	1518	1272	957	710	2505	1501
	MSTRG.3349|CepurR40.2G167900.v1.1	8168	6774	9527	5935	2638	5057	7955	7140	8722	3711	4645	3153	4177	5170	5521	5239	3415	3447	5230	5950	6780	3978	4765	3723	6358	5114	6480	4919	4044	6504	5739	4261	4710	3342	6740	4067
	MSTRG.16560|CepurR40.12G033900.v1.1	55531	39385	59390	93755	40506	88683	42759	43938	56143	47586	66502	47841	51117	52392	61659	74275	49664	62880	62093	71605	77607	48716	59378	48320	46745	45826	55060	76230	57842	96822	50018	40022	48157	49653	106298	70476
	CepurGG1.UG023800.v1.1	0	0	0	0	0	0	0	0	0	0	0	0	0	0	0	0	0	0	0	0	0	0	0	0	0	0	0	0	0	0	0	0	0	0	0	0
	CepurR40.11G138700.v1.1	0	0	0	0	0	0	0	0	0	0	0	0	0	0	0	0	0	0	0	0	0	0	0	0	0	0	0	0	0	0	0	0	0	0	0	0
	CepurR40.12G136200.v1.1	30	21	8	43	12	19	4	0	1	4	2	0	0	0	2	0	4	2	1	3	3	7	8	6	0	0	7	4	0	9	5	0	0	1	6	3
	MSTRG.2284|CepurR40.2G008100.v1.1	921	591	1028	24	0	20	570	525	555	8	0	0	179	96	295	34	39	55	94	141	108	20	27	15	494	657	621	4	20	3	282	257	223	0	8	8
	CepurR40.2G092800.v1.1	2690	2307	3418	1771	683	1517	2385	1923	1994	525	505	439	918	1134	1479	2573	2505	1521	1736	2164	1973	2694	3951	4798	1507	1043	1715	2596	1538	3278	1761	749	1185	732	2047	1351
	CepurR40.N008200.v1.1	1018	0	0	0	607	1019	0	0	0	624	1119	0	0	659	1038	0	666	0	0	0	0	958	1038	0	753	0	1188	0	594	0	0	578	0	0	1144	783
	MSTRG.5952|CepurR40.4G002700.v1.1|CepurR40.4G002800.v1.1	11500	6698	12631	172	45	109	4517	6039	5242	25	56	25	1464	3957	2676	43	29	32	1909	2828	2133	0	24	14	5277	911	5186	0	0	0	4537	1660	2873	0	0	0
	MSTRG.17887|CepurGG1.UG120600.v1.1	42562	26822	48840	42893	45770	59392	0	0	0	0	0	0	0	0	0	0	0	0	22482	40100	42240	30395	45648	47908	29703	33949	50904	43970	41618	68501	0	0	0	0	0	0
	MSTRG.2817|CepurR40.2G081400.v1.1	46414	39160	43536	37062	22886	40592	35432	47083	46079	20725	32948	25943	35797	38359	32859	44366	28716	34892	37184	43271	52563	28778	31557	38503	44074	37572	59577	45910	21963	55943	47823	43259	36344	29615	72403	39652
	MSTRG.15838|CepurR40.11G080600.v1.1|CepurR40.11G080700.v1.1	1843	1615	1638	1543	816	1354	4460	3511	4071	2278	3725	2839	0	0	0	0	0	0	0	0	0	0	0	0	2712	2647	3302	2517	1843	3382	6776	4918	4613	5657	10436	7369
	CepurR40.2G047800.v1.1	212	128	175	15	12	13	227	165	200	29	13	10	118	102	218	39	27	24	25	17	26	0	4	0	16	7	3	5	4	0	7	5	5	0	6	0
	MSTRG.11828|CepurR40.8G036700.v1.1	1	0	2	8	0	5	12	15	28	10	33	31	0	0	0	4	4	0	0	3	0	0	0	2	0	0	1	5	2	6	0	0	0	0	0	0
	MSTRG.9891|CepurR40.6G147800.v1.1	105	105	131	88	53	75	91	41	85	60	73	71	1	1	1	1	1	1	1	1	1	24	1	1	103	137	182	120	113	204	119	78	125	63	168	95
	MSTRG.9128|CepurR40.6G033300.v1.1	3998	3908	4547	4681	2088	4218	6840	5756	8259	2754	2882	1988	2631	2387	2861	2972	1526	1566	5789	5763	5636	2662	3364	2832	3035	2698	3521	2598	1714	3272	3578	1997	2673	2036	5733	3434
	MSTRG.5621|CepurR40.3G222200.v1.1	985	760	635	1006	499	954	912	798	815	455	532	443	521	407	607	546	328	344	651	621	765	358	517	540	813	709	862	702	449	923	723	814	512	666	1200	834
	CepurR40.VG099800.v1.1	0	0	0	0	0	0	2	4	6	11	13	14	1	2	12	31	10	10	0	0	0	0	0	0	0	0	0	0	0	0	11	13	0	19	56	31
	CepurGG1.UG115200.v1.1	0	0	0	0	0	0	0	0	0	0	0	0	0	0	0	0	0	0	0	0	0	0	0	0	0	0	0	0	0	0	0	0	0	0	0	0
	CepurR40.N033400.v1.1	227	174	241	209	88	189	403	383	511	175	251	216	366	328	641	268	243	369	496	635	580	119	517	0	289	359	497	368	137	199	296	275	0	189	560	260
	MSTRG.6121|CepurR40.4G029000.v1.1	539	485	702	52	29	55	500	437	563	34	23	33	662	572	738	60	78	44	372	482	380	25	33	33	402	235	414	16	8	28	553	251	324	23	29	30
	MSTRG.14128|CepurR40.10G019500.v1.1	5	10	1	9	6	16	83	79	84	125	154	70	1	6	8	0	0	0	156	245	272	163	256	229	82	95	101	72	56	116	56	62	36	73	81	47
	CepurR40.9G118000.v1.1	38	31	29	90	22	46	32	26	16	18	13	23	61	33	40	36	26	21	62	92	99	55	106	98	3	9	7	1	0	0	47	62	63	8	4	0
	CepurR40.1G028200.v1.1	7	7	13	0	0	0	24	30	33	0	0	0	3	20	8	0	0	0	13	18	7	0	0	0	41	8	17	0	0	0	19	11	6	0	0	0
	MSTRG.8152|CepurR40.5G081300.v1.1	8473	5906	7361	8091	4953	10238	7430	6678	7687	3898	7457	4701	6651	7112	8545	9988	7072	7973	7369	9268	9736	6705	8624	8360	7702	7094	8873	6879	4683	8901	8422	5767	5482	6338	8757	6445
	MSTRG.9488|CepurR40.6G086200.v1.1	6337	4087	5901	3950	1909	3969	4817	4974	5608	2506	3812	1706	5035	5490	6457	4953	3230	4421	5158	5559	6920	3687	4668	3836	5556	5095	6573	3308	2884	4198	5400	3721	4261	2733	5785	4248
	MSTRG.19800|CepurR40.VG340300.v1.1	0	0	0	0	0	0	22951	21668	25247	11306	15194	12170	17566	17539	23158	18223	13004	12414	0	0	0	0	0	0	0	0	0	0	0	0	23262	16844	16054	14284	26601	17705
	MSTRG.4280|CepurR40.3G025000.v1.1	1398	943	1183	1025	574	997	1728	1461	1868	754	1130	914	616	503	819	715	393	473	500	722	793	497	651	582	761	744	891	889	538	1109	763	733	541	706	1251	710
	MSTRG.17083|CepurR40.12G113000.v1.1	3678	2529	3589	2748	1498	2439	3209	2886	3162	1943	2616	2016	1595	1643	2119	1881	1490	1586	2177	2646	2887	1562	2244	2021	3376	2967	3266	2777	1764	3183	4264	3174	3003	2022	4140	2487
	MSTRG.5463|CepurR40.3G198900.v1.1	9902	6486	9182	18913	10412	18264	7612	8008	9101	11428	15984	10770	7210	7066	8228	16138	9220	11680	8009	9805	11991	10375	13852	11562	8367	8105	8863	15192	11215	18650	8026	6743	7943	11533	21552	12463
	CepurR40.VG243600.v1.1	0	0	0	0	0	0	0	0	0	0	0	0	0	0	0	0	0	0	0	0	0	0	0	0	0	0	0	0	0	0	0	0	0	0	0	0
	MSTRG.10720|CepurR40.7G049700.v1.1|CepurR40.7G049800.v1.1	7798	8945	9745	5907	3006	5595	3815	3460	4096	2263	3406	2447	2996	2807	3428	3682	2766	2991	3462	4060	3541	2762	3567	3199	3172	4081	3886	3363	2078	4231	2598	2630	2315	2592	5567	3141
	CepurGG1.UG328700.v1.1	0	0	0	0	0	0	0	0	0	0	0	0	0	0	0	0	0	0	0	0	0	0	0	0	0	0	0	0	0	0	0	0	0	0	0	0
	MSTRG.935|CepurR40.1G143200.v1.1	2455	2266	2716	2369	1643	3156	3295	2990	3322	2095	4100	2098	2385	2415	2876	4026	2170	2949	3426	4531	4859	2359	2557	2249	573	479	588	535	772	739	552	345	393	691	895	559
	MSTRG.18884|CepurR40.VG064000.v1.1	0	0	0	0	0	0	4	2	0	2	0	0	3	3	3	3	6	0	0	0	0	0	0	0	0	0	0	0	0	0	0	0	4	0	3	0
	CepurR40.1G006900.v1.1	22	20	31	3	0	0	16	21	16	4	0	0	8	18	25	9	7	5	15	29	15	0	0	0	14	13	25	0	0	6	23	18	18	2	4	0
	MSTRG.2619|CepurR40.2G056400.v1.1	912	749	1035	215	98	156	1272	1197	1286	217	260	234	737	935	912	313	254	274	479	574	481	120	114	83	435	338	503	35	27	43	770	456	514	74	162	57
	MSTRG.7388|CepurR40.4G233200.v1.1	1308	751	1273	94	28	102	502	381	513	99	317	197	458	239	713	1094	297	988	456	514	449	248	392	184	651	662	797	131	159	106	343	314	198	41	309	18
	CepurR40.2G281300.v1.1	112	16	37	194	76	247	26	44	68	114	328	173	0	0	4	12	0	16	33	0	22	18	33	37	152	151	264	679	558	879	63	66	106	89	122	104
	CepurR40.3G228600.v1.1	0	0	0	0	0	4	0	0	0	4	4	8	0	58	75	8	0	0	0	0	12	13	12	10	18	8	34	0	21	15	6	12	16	0	0	8
	MSTRG.364|CepurR40.1G053300.v1.1	10273	5932	9008	12696	10607	12449	8282	11543	10455	11086	13251	7911	4600	9845	7493	12400	8838	9151	6820	8958	10568	8114	13957	14302	9527	7482	9907	11157	7502	11618	8438	6137	8153	7611	17862	10313
	MSTRG.15256|CepurR40.10G191600.v1.1	33	10	39	19	20	36	21	35	17	9	22	3	68	58	61	88	54	71	35	68	57	121	127	121	45	14	25	23	8	36	36	41	45	14	69	36
	CepurR40.VG325200.v1.1	0	0	0	0	0	0	113	134	151	183	252	216	43	32	39	83	113	95	0	0	0	0	0	0	0	0	0	0	0	0	64	80	49	94	157	181
	CepurR40.9G108500.v1.1	0	0	0	0	0	0	0	0	0	0	0	0	23	0	0	0	0	0	0	0	0	0	0	0	0	0	0	0	0	0	0	0	0	0	0	0
	MSTRG.16863|CepurR40.12G079200.v1.1	3992	3226	4393	4157	2313	4766	3463	3021	3924	2165	3501	2295	2968	2912	4125	3780	2734	2715	3682	4535	5106	2748	3865	3250	3964	3780	4693	3482	2308	4204	4021	3155	2885	3331	5563	3815
	CepurGG1.UG133300.v1.1	12	14	27	72	8	25	0	0	0	0	0	0	0	0	0	0	0	0	0	0	0	0	0	0	0	3	8	19	15	43	0	0	0	0	0	0
	CepurR40.VG292600.v1.1	0	0	0	0	0	0	663	626	708	98	112	114	632	550	737	139	135	180	0	0	0	0	0	0	0	0	0	0	0	0	570	355	450	147	373	216
	MSTRG.5165|CepurR40.3G154100.v1.1	11070	10019	11569	7583	2990	8058	8413	7433	11946	14461	13643	15466	5337	2978	6948	111	85	88	4603	5687	5344	1954	3418	2147	3742	4742	4730	34	67	96	4840	3146	3369	5911	5977	3547
	MSTRG.2114|CepurR40.1G321900.v1.1	0	0	0	0	0	0	0	0	0	0	0	0	0	0	0	0	0	0	0	0	0	0	0	0	0	0	0	0	0	0	0	0	0	0	0	0
	MSTRG.12995|CepurR40.9G017500.v1.1	0	0	0	0	0	0	0	0	0	0	0	0	0	0	0	0	0	0	0	0	0	0	0	0	0	0	0	0	0	0	0	0	0	0	0	0
	MSTRG.2540|CepurR40.2G044400.v1.1	21362	13997	17543	18847	12124	18611	14254	13992	15424	11230	14718	11603	12070	12747	14537	13483	9543	8832	13222	17013	18873	12045	16913	17688	14308	14160	16490	16203	11334	18663	13147	10702	11826	10811	22115	12077
	CepurR40.4G003200.v1.1	58	41	16	0	0	0	34	77	35	0	0	0	51	125	57	0	0	0	29	23	8	0	0	0	31	11	58	0	0	4	48	8	37	0	0	0
	CepurR40.4G256900.v1.1	8	0	0	0	0	0	0	0	0	0	0	0	0	0	0	0	0	0	0	0	0	0	0	0	0	0	0	0	0	0	0	0	0	0	0	0
	MSTRG.14349|CepurR40.10G056000.v1.1	1281	1040	1023	1088	792	1402	1692	1381	1760	873	1461	955	1285	1034	1415	1951	902	1286	1343	1619	1888	1062	1406	987	1462	1306	1495	1418	921	1560	1343	1052	993	1157	1541	986
	MSTRG.2600|CepurR40.2G054400.v1.1	8408	5615	8214	7035	3888	7066	4795	5017	5855	4306	5826	4023	3646	3737	5039	4942	3484	3604	3538	4583	5127	4192	6362	5343	5658	4512	5670	5605	4031	6259	4601	3092	3417	4401	8358	5629
	CepurGG1.UG344000.v1.1	0	0	0	0	0	0	0	0	0	0	0	0	0	0	0	0	0	0	0	0	0	0	0	0	0	0	0	0	0	0	0	0	0	0	0	0
	CepurR40.1G087100.v1.1	3439	1748	2545	1775	1466	2382	2288	3011	2896	1017	1927	1489	1035	2584	1902	1662	1072	1284	1688	2290	1945	2508	2558	2391	2530	1088	2103	5846	5802	7211	2073	1027	1420	2564	3727	1941
	MSTRG.12581|CepurR40.8G147500.v1.1	4789	4365	3491	4863	2724	4620	4265	4053	4749	3227	4657	2979	3028	3377	3732	3667	2780	2404	3927	4023	5204	2423	3982	4677	7220	7018	7943	3668	3024	5139	9037	6654	4863	2939	5842	3188
	CepurR40.VG192300.v1.1	0	0	0	0	0	0	0	0	0	0	0	0	0	0	0	0	0	0	0	0	0	0	0	0	0	0	0	0	0	0	0	0	0	0	0	0
	MSTRG.15551	2502	1739	1762	131	111	161	1377	1252	970	75	75	130	637	892	768	41	29	52	887	983	802	159	184	153	1824	750	1545	141	60	156	1433	803	872	23	21	23
	CepurR40.3G194000.v1.1	2643	1810	2296	2430	1542	3106	2181	2010	2199	1697	2604	1447	1570	1635	1957	3164	1501	2237	1935	2545	2475	1968	2322	2199	2106	1809	2369	1949	1709	2537	1848	1312	1471	2266	3174	2013
	MSTRG.10730|CepurR40.7G051000.v1.1	0	0	0	0	0	0	0	0	0	0	0	0	0	0	0	0	0	0	0	0	0	0	0	0	0	0	0	0	0	0	0	0	0	0	0	0
	MSTRG.3621|CepurR40.2G213800.v1.1	16353	16089	18629	35573	24769	56481	14057	9732	14466	16639	41259	24416	27692	15701	28270	54240	30828	47845	19926	19230	25312	22501	24122	14507	18599	23544	27942	31078	21743	34789	16915	17054	15453	32510	25601	22764
	CepurR40.2G161600.v1.1	222	183	206	380	188	365	343	238	336	287	418	322	83	82	90	165	143	124	81	100	86	154	172	132	214	262	318	307	251	498	177	207	106	168	383	244
	MSTRG.7412|CepurR40.4G238000.v1.1	941	696	913	140	22	26	589	663	674	4	24	72	323	734	594	72	63	96	311	536	338	57	24	43	1047	259	913	199	89	293	1015	427	622	64	273	162
	MSTRG.3401|CepurR40.2G175900.v1.1	18697	13118	17143	14894	8347	15473	9072	10026	10577	8393	11122	6600	10870	11173	12000	11621	8136	7451	8515	10806	11516	5288	7623	6368	9820	7427	10487	9520	5970	10286	10292	6259	7356	7434	15163	9875
	MSTRG.9220|CepurR40.6G047700.v1.1	244	230	154	187	92	196	235	204	212	111	190	137	425	269	391	435	280	249	311	296	327	194	277	165	123	169	165	86	66	101	191	124	90	112	118	85
	MSTRG.16454|CepurR40.12G014300.v1.1	6024	4201	5493	6446	3987	5514	4567	5092	5565	3586	4718	3708	3828	3996	5043	6316	5085	5105	3886	5044	5462	5717	7768	6493	4727	4430	5256	6560	4281	7868	4177	3407	3442	3630	7119	4471
	CepurR40.2G171500.v1.1	482	425	473	571	228	515	777	698	703	526	799	575	259	194	312	535	451	473	261	252	320	387	412	373	682	731	969	793	566	1158	750	583	473	790	1454	1409
	MSTRG.12711|CepurR40.8G171400.v1.1	3997	2513	3390	3136	1568	2654	2360	2666	2776	2195	2827	2143	1719	2281	2072	1660	1334	1358	1922	2830	3042	2988	3459	3268	3406	3559	3856	8873	5924	11016	3016	2653	2964	2643	6653	3664
	CepurR40.5G019900.v1.1	1464	1338	2400	795	453	838	1141	803	998	1398	2718	2080	1945	902	1651	749	1078	1204	1904	1531	3132	712	979	473	1161	1516	1834	929	458	1289	659	897	875	1899	1596	1483
	MSTRG.16950|CepurR40.12G090200.v1.1	39814	24564	33294	39319	28652	44255	25409	26397	27538	23859	36753	24081	19119	22076	25148	32691	19528	21928	23908	28648	33660	24636	35244	38325	26117	26730	32152	34697	22770	38156	28521	22478	22789	27306	52708	30735
	MSTRG.12001|CepurR40.8G062300.v1.1	232	262	152	1192	732	1215	231	449	579	2891	3078	1672	186	193	487	857	734	400	113	55	170	551	1870	1120	8	7	9	0	0	0	114	195	127	1007	375	235
	CepurR40.1G115600.v1.1	1976	1061	1418	781	320	555	433	546	706	341	621	508	351	469	596	284	188	275	453	767	728	509	529	533	322	146	274	130	112	185	249	87	128	148	425	177
	CepurGG1.UG188400.v1.1	0	0	3	0	0	2	0	0	0	0	0	0	0	0	0	0	0	0	0	7	0	0	0	0	0	0	4	2	0	5	0	0	0	0	0	0
	MSTRG.8410|CepurR40.5G123100.v1.1	5277	1407	239	17	98	47	586	613	882	27	70	37	2611	4294	7337	3702	2146	2251	7389	3440	13176	2722	4669	4681	0	74	53	0	0	18	580	1302	1178	924	3488	2371
	MSTRG.9402|CepurR40.6G073900.v1.1	9742	9709	9379	12033	5253	10229	10672	7083	8217	7281	7931	6875	6845	8175	8650	7955	7217	5932	7754	9189	13042	6111	9789	10101	11301	7833	12441	10494	5744	9365	10166	7315	4974	6717	10405	9392
	CepurR40.N031600.v1.1	0	0	0	0	0	0	0	0	0	0	0	0	0	0	0	0	0	0	0	0	0	0	0	0	0	0	0	0	0	0	0	0	0	0	0	0
	CepurR40.5G198800.v1.1	2142	1731	2515	662	258	480	1754	2042	2245	430	495	370	1613	1800	2171	1464	912	1107	1666	1768	1950	632	842	622	1446	1010	1452	364	352	548	1831	1047	1373	635	1756	1382
	CepurR40.5G143600.v1.1	12923	9096	9983	5935	3415	5961	8922	8106	8511	3511	5929	4174	6147	7033	7024	6582	4256	4388	7259	8769	9013	4128	4543	5309	8868	7142	8578	5909	3910	7659	8901	6147	5250	4908	7724	4528
	CepurR40.5G187700.v1.1	0	0	0	0	0	0	0	0	0	0	0	0	0	0	0	0	0	0	0	0	0	0	0	0	0	0	0	0	0	0	0	0	0	0	0	0
	MSTRG.1870|CepurR40.1G283700.v1.1	18243	9382	11218	9000	3826	7957	15830	16505	16282	4545	8158	6334	10652	13339	13253	10505	9004	8919	10605	12659	14384	7088	6496	9667	13541	13883	20550	9161	6092	12361	21917	14571	13708	8795	13909	10369
	MSTRG.7829|CepurR40.5G033900.v1.1	12240	9116	11296	8116	4041	8111	7154	5954	7212	4431	5767	3964	9487	7065	8782	5685	3718	3937	4060	5239	5788	2151	3463	2098	6405	4811	5592	3986	2829	3881	4860	3279	3364	3376	5177	3685
	MSTRG.11197|CepurR40.7G131200.v1.1	7516	6570	9936	8712	4528	8212	5796	4894	6464	4946	6633	4534	6129	5517	6915	6444	4912	4540	5991	6917	9032	5674	11086	9224	5259	5266	6684	5314	4435	6703	4104	3460	3854	4287	7011	3916
	MSTRG.8088|CepurR40.5G071400.v1.1	5035	3069	4677	4359	3128	4508	3686	4208	4127	2706	3869	2279	2821	4121	4283	6185	4893	5595	3112	4027	4861	3395	5012	4847	2850	2795	3340	3710	2529	4342	2594	2045	2281	2100	4427	2794
	MSTRG.7157|CepurR40.4G195100.v1.1	0	0	0	0	0	0	0	0	0	0	0	0	0	0	0	0	0	12	0	8	4	0	0	0	0	0	0	0	0	0	0	0	0	0	0	0
	MSTRG.8844|CepurR40.5G193200.v1.1	87	36	49	60	23	64	979	838	1020	373	627	576	834	637	1038	591	466	396	35	69	70	49	82	40	42	20	57	10	12	29	138	100	101	83	165	109
	CepurR40.3G134600.v1.1	0	0	0	0	0	0	0	0	0	0	0	0	43	62	102	91	75	64	252	271	388	168	172	149	0	0	0	0	0	0	0	0	0	0	0	0
	MSTRG.5466	219	683	856	6781	2859	4540	325	303	470	1901	2074	1270	506	142	162	3449	2840	2294	96	1009	650	2012	4025	2639	192	73	177	2760	2744	8306	194	145	41	9412	27148	22163
	CepurGG1.UG013200.v1.1	0	0	0	0	0	0	0	0	0	0	0	0	0	0	0	0	0	0	0	0	0	0	0	0	0	0	0	0	0	0	0	0	0	0	0	0
	MSTRG.2201|CepurR40.1G334900.v1.1	8451	4793	3199	0	0	0	1712	1886	1010	0	0	0	320	309	254	0	0	0	26	79	98	0	0	0	476	179	166	0	0	3	103	18	33	0	0	0
	CepurGG1.UG239400.v1.1	0	0	0	0	0	0	0	0	0	0	0	0	0	0	0	0	0	0	0	0	4	0	0	0	0	0	0	0	0	0	0	0	0	0	0	0
	CepurR40.VG236800.v1.1	0	0	0	0	0	0	0	0	0	0	0	0	0	5	0	0	0	0	0	0	0	0	0	0	0	0	0	0	0	0	0	2	0	4	5	0
	CepurR40.VG237700.v1.1	0	0	0	0	0	0	0	0	0	0	0	0	0	0	0	0	0	0	0	0	0	0	0	0	0	0	0	0	0	0	0	0	0	0	0	0
	CepurR40.N029900.v1.1	0	0	0	0	0	0	0	0	0	0	0	0	0	0	0	0	0	0	0	0	0	0	0	0	0	0	0	0	0	2	2	1	0	2	3	3
	MSTRG.15950|CepurR40.11G101500.v1.1	6757	4977	5640	2540	1208	1699	4789	4220	4993	1752	1843	1632	3711	2746	3747	1254	1024	991	3600	3887	4743	2301	2831	2966	4098	4019	4526	116	1410	3638	2945	2362	2469	1207	2653	1537
	MSTRG.7281|CepurR40.4G215400.v1.1	30	4	20	2	0	0	41	27	22	0	0	0	7	42	40	0	0	0	29	26	19	0	0	0	33	12	10	0	0	0	57	7	6	0	0	0
	MSTRG.8249|CepurR40.5G097500.v1.1|CepurR40.5G097600.v1.1	24736	18654	18694	16838	10142	18476	20258	16650	20082	13043	21310	14079	14459	12275	17527	15403	13251	12329	16425	18782	21773	10730	14820	12328	24418	23562	27906	20189	13948	25053	23099	19265	14884	15890	23424	17996
	MSTRG.3632|CepurR40.2G214900.v1.1	0	0	0	0	0	0	0	0	0	0	0	0	0	0	0	0	0	0	0	0	0	0	0	0	0	0	0	0	0	0	0	0	0	0	0	0
	CepurR40.4G109400.v1.1	3561	2709	3215	1679	863	1320	2243	2038	2355	1542	1580	1294	1648	1613	1991	1355	1138	822	1611	1957	2220	1269	2189	2142	2021	2309	2288	1616	1391	1726	2283	1736	1641	941	2210	1341
	CepurR40.N016800.v1.1	0	0	0	0	0	0	0	0	0	0	0	0	0	0	0	0	0	0	0	0	0	0	0	0	0	0	0	0	0	0	0	0	0	0	0	0
	MSTRG.10892	577	657	664	1064	414	952	541	409	686	490	522	377	2988	1973	3009	2356	1570	1424	1375	1562	1828	303	516	233	317	406	468	217	117	233	365	361	274	124	182	110
	CepurR40.3G148200.v1.1	390	331	311	499	246	473	2002	1394	1795	1461	2011	1333	289	158	237	207	150	163	158	176	221	92	115	91	326	257	393	187	125	253	97	95	57	65	172	109
	MSTRG.18225|CepurGG1.UG227600.v1.1	286	195	308	76	16	58	0	0	0	0	0	0	0	0	0	0	0	0	34	68	44	8	21	7	98	95	113	64	33	85	0	0	0	0	0	0
	CepurR40.3G091200.v1.1	603	516	628	330	92	197	631	416	680	175	232	178	478	623	656	606	444	347	359	329	481	173	177	103	319	290	413	193	161	311	593	395	375	156	417	364
	MSTRG.15780|CepurR40.11G073000.v1.1	3679	3069	2928	1741	890	1674	2767	2727	2762	1499	1966	1717	3396	3904	4023	3571	2836	3934	2655	3460	4275	2826	3666	3355	2740	2894	3008	2121	1616	3650	2473	1913	1734	2048	2612	2016
	MSTRG.2040|CepurR40.1G310700.v1.1	344	376	493	476	305	562	476	285	327	306	427	362	511	399	906	717	340	405	819	1126	2156	831	985	469	1285	1029	825	492	405	536	222	151	170	135	429	156
	CepurR40.4G070900.v1.1	0	0	0	0	0	5	0	4	4	0	0	8	0	12	1	4	17	0	0	0	0	0	0	0	5	2	0	8	8	0	0	2	0	16	6	6
	MSTRG.18831|CepurR40.VG048900.v1.1	0	0	0	0	0	0	872	788	1068	391	413	341	1944	1956	2628	2191	1673	1580	0	0	0	0	0	0	0	0	0	0	0	0	1377	657	955	585	929	793
	MSTRG.7021|CepurR40.4G172400.v1.1	32651	20673	28678	54763	33979	57963	21545	21548	23895	35068	45360	35033	20221	17946	22210	41953	22018	27250	23844	28504	34805	29701	38359	36606	27083	22772	29232	43594	35543	54718	22701	17648	22319	33033	60669	33245
	MSTRG.14521|CepurR40.10G081600.v1.1	488	286	473	530	189	466	473	265	454	309	348	249	370	203	342	351	194	214	470	588	661	277	220	208	554	476	687	470	329	648	338	296	318	274	690	552
	CepurR40.6G010900.v1.1	3128	2071	2297	1561	1506	1990	2088	2457	2542	1208	1387	839	885	1277	1090	1122	603	645	1224	1333	1420	1410	2324	2715	3233	3124	3528	2707	1942	2835	3231	2223	2219	2304	3565	2285
	CepurR40.11G084700.v1.1	33	26	35	0	0	0	29	20	2	0	0	0	61	32	76	11	5	0	32	41	37	16	0	0	9	12	14	0	3	2	16	3	18	0	3	0
	MSTRG.13273|CepurR40.9G059800.v1.1	55289	40182	59180	92613	44152	97500	48140	47094	57787	56968	73634	56724	11428	10895	12861	20366	12339	13036	54099	65103	67920	51922	59248	47724	49665	52710	54818	74947	58368	90488	45112	39999	46892	42163	84645	54133
	CepurR40.4G006700.v1.1	55	53	38	0	1	1	53	37	35	2	0	2	43	51	59	0	2	0	24	34	30	0	0	0	59	29	37	0	0	0	39	35	11	0	0	0
	CepurR40.1G135200.v1.1	63	108	52	235	100	261	51	78	132	161	191	140	144	70	148	449	348	343	198	169	274	164	210	194	23	25	61	35	25	54	6	15	8	0	10	9
	CepurR40.11G144600.v1.1	0	0	0	0	0	0	0	0	0	0	0	0	0	0	0	0	0	0	0	0	0	0	0	0	0	0	0	0	0	0	0	0	0	0	0	0
	CepurR40.2G181400.v1.1	2260	1570	2408	1761	1038	1570	4117	3824	4567	2039	2795	2040	2744	2416	3318	3006	2364	2247	2771	3231	3647	1850	2183	2389	3697	3067	3992	2771	2006	3686	3686	2844	2820	2044	4137	2898
	MSTRG.19252|CepurR40.VG181400.v1.1	0	0	0	0	0	0	2455	2062	2535	1061	1884	1364	1899	1909	2272	2018	1633	1349	0	0	0	0	0	0	0	0	0	0	0	0	2611	1734	2105	1790	3433	2860
	CepurR40.VG186300.v1.1	0	0	0	0	0	0	0	0	0	0	0	0	0	0	0	0	0	0	0	0	0	0	0	0	0	0	0	0	0	0	0	0	0	0	0	0
	MSTRG.4324|CepurR40.3G032600.v1.1	4030	2690	1450	55954	45273	53290	3236	5570	9244	40015	46641	25852	2637	3011	6004	33619	25321	17096	1743	1915	4012	30053	59549	49802	4090	10549	7463	23914	31670	34547	2758	4799	3769	58101	36272	26533
	MSTRG.35|CepurR40.1G007100.v1.1	0	7	0	0	0	0	0	4	0	3	0	0	0	0	0	3	0	7	0	0	0	0	4	0	0	0	0	0	0	0	0	0	0	0	0	8
	CepurGG1.UG328200.v1.1	11	10	0	0	6	12	0	0	0	0	0	0	0	0	0	0	0	0	5	0	5	51	34	41	53	13	46	31	34	65	0	0	0	0	0	0
	CepurR40.VG049200.v1.1	0	0	0	0	0	0	0	0	0	0	0	0	0	0	0	0	0	0	0	0	0	0	0	0	0	0	0	0	0	0	0	0	0	0	24	0
	CepurR40.2G143800.v1.1	3207	2156	2609	2074	1260	1922	1809	1904	1914	1212	1681	1427	1952	2104	2678	2587	1744	1937	1934	2380	2752	2020	2493	2797	2577	3402	3689	2870	1791	3628	2752	2525	2046	1642	3385	1753
	MSTRG.6468|CepurR40.4G083800.v1.1	7877	5248	7432	15734	8825	15583	5584	6169	7251	7899	10528	6251	5094	5086	5826	9479	5605	6379	5702	7336	8262	7674	12521	10900	6619	6455	7527	10405	7385	12035	5613	4713	4824	7410	14119	9814
	CepurR40.12G046700.v1.1	10	1	9	9	5	4	3	2	1	1	3	2	10	2	2	5	9	3	8	6	15	6	2	1	3	4	9	2	7	5	4	10	6	2	9	5
	CepurR40.6G033900.v1.1	214	307	330	359	175	425	515	368	385	1342	2121	1251	436	161	429	819	1111	1103	67	51	60	275	601	424	228	277	494	259	267	214	71	185	116	175	532	341
	CepurGG1.UG313400.v1.1	52	34	58	42	14	50	0	0	0	0	0	0	0	0	0	0	0	0	70	53	71	23	36	35	58	37	78	52	26	59	0	0	0	0	0	0
	MSTRG.7786|CepurR40.5G025400.v1.1|CepurR40.5G025500.v1.1	10929	8918	13196	170	80	760	181	728	8182	58	3148	2630	6647	830	146	1431	2996	151	539	440	137	105	1010	66	181	101	11710	10796	61	14463	82	5167	168	5369	115	6241
	MSTRG.5734|CepurR40.3G240900.v1.1	0	0	0	0	0	0	0	0	0	0	0	0	0	0	0	0	0	0	0	0	0	0	0	0	0	0	0	0	0	0	0	0	0	0	0	0
	MSTRG.15822|CepurR40.11G077600.v1.1	1962	1329	1430	1499	949	1275	1050	1018	1206	852	1240	945	518	451	599	871	585	654	591	820	807	709	897	811	655	626	734	958	637	1111	577	498	287	499	1314	803
	MSTRG.9704|CepurR40.6G118400.v1.1	3449	2501	3611	2639	1425	2361	2391	2348	2523	1747	2228	1766	2275	2186	2874	2544	1843	1881	2314	2899	2991	2353	2756	2664	2834	2776	3801	3510	2192	3626	2193	1603	1626	1579	3381	2133
	MSTRG.8781|CepurR40.5G183200.v1.1	219	151	228	33	20	39	131	94	148	5	19	17	38	90	75	16	26	15	80	75	90	26	34	15	206	85	181	23	6	39	152	82	86	18	23	32
	CepurR40.2G040700.v1.1	525	269	397	0	0	3	209	401	280	0	0	0	18	195	113	0	0	0	82	51	61	0	0	0	193	42	162	0	0	0	221	83	99	0	0	0
	CepurR40.1G336800.v1.1	0	0	0	0	0	0	0	0	0	0	0	0	0	0	0	0	0	0	0	0	0	0	0	0	0	0	0	0	0	0	0	0	0	0	0	0
	MSTRG.12145|CepurR40.8G082000.v1.1	8912	6698	9307	8208	4504	7755	8237	7727	9364	5980	8561	6624	6961	6148	8375	8523	5693	6337	6162	7416	8290	5950	8328	7960	7746	7823	9759	8638	6359	10513	8407	6374	6709	6544	12747	7608
	MSTRG.9463|CepurR40.6G083400.v1.1	9029	5555	7005	6653	4301	6217	5106	6132	5315	4652	6214	5375	2412	3933	4351	5784	4182	3596	3226	4705	4733	7390	8825	10271	4569	3179	5070	5781	3857	8174	4560	2961	3303	5214	9111	4732
	CepurR40.VG124900.v1.1	0	0	0	0	0	0	0	0	0	0	0	0	0	0	0	0	0	0	0	0	0	0	0	0	0	0	0	0	0	0	0	0	0	0	0	0
	MSTRG.5240|CepurR40.3G169900.v1.1	0	0	0	0	0	0	0	0	0	0	0	0	0	0	0	0	0	0	0	1	3	0	0	0	0	0	0	0	0	0	0	0	0	0	0	0
	CepurR40.6G197500.v1.1	302	204	161	326	173	358	297	331	247	211	302	224	245	280	237	288	241	210	295	376	382	171	192	186	255	228	273	263	115	352	267	266	163	313	436	276
	CepurR40.7G137900.v1.1	5019	3089	4690	1842	1146	1376	1907	2765	2220	894	1073	535	919	2180	1413	918	609	514	897	1804	1398	1081	1831	2008	3206	1267	2054	768	704	1061	2010	759	1284	1385	1468	1086
	CepurR40.1G220000.v1.1	0	0	0	0	0	0	0	0	0	0	0	0	0	0	0	0	0	0	0	0	0	0	0	0	0	0	0	0	0	0	0	0	0	0	0	0
	CepurR40.11G042500.v1.1	40	37	74	60	7	45	41	28	100	60	45	69	221	192	346	764	916	679	148	206	182	522	678	361	200	490	549	238	122	237	156	279	215	348	249	279
	CepurGG1.UG121500.v1.1	0	0	0	0	0	0	0	0	0	0	0	0	0	0	0	0	0	0	0	0	0	0	0	0	0	0	0	0	0	0	0	0	0	0	0	0
	CepurR40.10G070600.v1.1	0	0	0	0	0	0	0	0	0	0	0	0	0	0	0	0	0	0	0	0	0	0	0	0	0	0	0	0	0	0	0	0	0	0	0	0
	MSTRG.15086|CepurR40.10G164800.v1.1	4217	2803	4672	6535	4051	7139	3178	2836	3729	4398	5643	3468	3282	2903	3007	5255	3265	4314	2126	2865	3201	3027	4460	4077	3976	3610	3930	6772	4767	7393	2974	2578	2954	3932	8412	5836
	MSTRG.12564|CepurR40.8G145000.v1.1	12672	8846	11885	15041	8417	15077	9598	9773	10559	8174	13038	8959	6948	8410	10272	13161	10611	11010	8161	9826	9775	9123	12068	9622	11965	8887	13210	13916	10720	17520	11860	8206	8754	13241	18770	13631
	CepurR40.1G215100.v1.1	7714	6617	8032	6323	2512	7157	8486	8003	9737	5271	5964	3978	3484	3256	5005	5612	3645	2638	3094	3394	3808	4222	7135	5422	4822	4083	5262	5790	5047	6652	4720	3151	3061	4302	8531	7352
	MSTRG.3122|CepurR40.2G130400.v1.1	9424	6847	9655	8964	5000	9666	7980	7490	8243	4866	6157	4610	1316	1573	1750	1743	1130	1087	1590	2219	2571	1130	1689	1204	3776	3252	3711	2318	1596	2984	2974	2152	2870	1729	2926	1954
	MSTRG.7192|CepurR40.4G201700.v1.1	0	0	0	0	0	0	0	0	0	0	0	0	0	0	0	0	0	0	4	8	0	0	0	0	0	0	0	0	0	0	0	0	0	0	0	0
	CepurGG1.UG170200.v1.1	6	6	5	0	0	0	0	0	0	0	0	0	0	0	0	0	0	0	0	0	0	0	5	0	0	0	0	2	0	0	0	0	0	0	0	0
	CepurR40.3G106200.v1.1	0	0	0	0	0	14	11	0	7	10	16	2	48	51	196	65	184	51	0	0	0	0	5	10	4	10	10	8	21	0	0	5	0	12	4	0
	MSTRG.1561|CepurR40.1G235500.v1.1	4964	3127	4289	4481	2629	4678	3626	3545	4024	2507	3645	2853	2815	2879	3763	3633	2243	2589	3340	3975	4530	2503	3214	3167	4094	3936	4861	3901	2724	4537	4409	3272	3098	2730	5098	3482
	MSTRG.12568|CepurR40.8G146000.v1.1	8849	6469	7607	9276	5740	10862	8608	8648	9168	5186	10055	6889	12334	11585	14000	14219	10523	9892	14992	16446	20267	9807	15003	12069	13250	13348	16002	11728	7683	15300	13718	12174	11466	9870	13348	9958
	CepurR40.4G150100.v1.1	0	0	0	0	0	0	0	0	0	0	0	0	0	0	0	0	0	0	0	0	0	0	0	0	0	0	0	0	0	0	0	0	0	0	0	0
	MSTRG.1678|CepurR40.1G251200.v1.1	3568	2821	3396	3647	2217	3381	3483	4339	4211	2058	3971	2273	4522	5037	6655	25649	5652	16804	3316	4030	6833	15553	7268	11490	5987	4065	4838	4096	4739	7385	4609	4359	3339	16451	16229	6422
	CepurR40.9G157000.v1.1	6478	3729	5318	2800	2028	2767	2427	3704	2346	1599	2583	1690	704	2267	1575	2618	1532	1335	1849	3211	2666	4662	4589	5817	3896	1233	4311	3651	1403	4274	4553	2719	2774	2655	5548	2569
	CepurR40.9G135800.v1.1	449	152	128	1271	880	1118	120	189	263	748	988	739	98	178	124	1583	1035	796	207	261	568	1900	2518	2926	392	579	437	1868	1058	2141	273	317	328	1667	2738	1365
	CepurR40.8G186600.v1.1	0	2	2	0	0	0	0	0	0	0	2	0	0	0	0	0	0	0	0	0	0	3	0	2	0	0	0	0	0	0	0	0	0	0	0	0
	CepurR40.VG162000.v1.1	0	0	0	0	0	0	0	0	0	0	0	0	0	0	0	0	0	0	0	0	0	0	0	0	0	0	0	0	0	0	0	0	0	0	0	0
	MSTRG.4513|CepurR40.3G059300.v1.1	10769	6817	10490	1546	658	1407	7716	9838	8863	642	1096	1068	3759	7389	6404	875	661	795	4444	7567	5638	876	903	801	5407	1797	4880	519	284	569	8342	3192	5452	1002	1261	894
	MSTRG.6065|CepurR40.4G022400.v1.1	2141	1675	2102	2085	1172	1951	1840	1675	2001	1192	1996	1603	1423	1278	1595	1830	1484	1479	1824	2125	2311	1506	2184	2093	1860	1975	2335	2320	1681	2874	1976	1645	1600	1665	3126	2246
	MSTRG.7651|CepurR40.5G003900.v1.1	5813	5328	6718	4783	2599	5195	4897	4164	4955	3245	4783	2848	3037	2664	3282	4931	2572	3532	2476	3156	3330	3009	3751	4019	3408	3251	3872	4113	2977	5045	3212	2404	2321	2722	5263	3115
	CepurR40.VG087000.v1.1	0	0	0	0	0	0	10	16	2	0	8	2	0	6	11	0	0	0	0	0	0	0	0	0	0	0	0	0	0	0	0	2	8	8	0	0
	MSTRG.17201|CepurR40.12G134000.v1.1	392	203	266	1077	577	1138	0	0	0	0	0	0	0	0	0	0	0	0	0	0	0	0	0	0	0	0	0	0	0	0	0	0	0	0	0	0
	CepurR40.1G242700.v1.1	0	0	0	0	0	0	0	0	0	0	0	0	0	14	26	27	40	0	0	21	23	31	125	37	0	0	0	0	0	0	0	0	0	0	0	0
	CepurR40.VG275200.v1.1	0	0	0	0	0	0	82	67	63	34	19	12	30	80	80	35	24	24	0	0	0	0	0	0	0	0	0	0	0	0	122	54	84	27	63	24
	CepurGG1.UG140500.v1.1	4	0	9	2	0	6	0	0	0	0	0	0	0	0	0	0	0	0	3	0	6	8	15	0	0	6	10	0	0	0	0	0	0	0	0	0
	MSTRG.5239|CepurR40.3G169800.v1.1	256	215	352	135	40	131	0	0	0	0	0	0	0	0	0	0	0	0	49	82	63	70	18	20	84	29	63	0	0	11	0	0	0	0	0	0
	MSTRG.1999|CepurR40.1G303700.v1.1	0	0	0	0	0	0	0	0	0	0	0	0	32	32	38	18	9	18	42	57	114	17	43	9	0	0	0	0	0	0	0	0	0	0	0	0
	CepurR40.1G140500.v1.1	0	5	0	2	0	2	5	2	4	0	2	8	0	4	2	0	0	0	0	0	5	0	0	10	0	6	5	0	0	5	0	0	3	0	0	0
	CepurGG1.UG141300.v1.1	0	0	0	0	0	0	0	0	0	0	0	0	0	0	0	0	0	0	0	0	0	0	0	0	0	0	0	0	0	0	0	0	0	0	0	0
	MSTRG.2873|CepurR40.2G088400.v1.1	4170	2781	3808	4810	3022	5007	3108	3282	3491	3121	4148	3108	2844	2462	3003	3178	2283	2531	2115	2829	3193	2355	3501	3477	3401	3993	4341	4846	3503	5952	3373	2935	2765	2995	6583	3465
	CepurR40.N047300.v1.1	0	0	0	0	0	0	0	0	0	0	0	0	0	0	0	0	0	0	0	0	0	0	0	0	0	0	0	0	0	0	0	0	0	0	0	0
	MSTRG.19922|CepurR40.N026300.v1.1	4	0	3	2	3	3	7	5	10	4	4	6	0	0	0	0	0	0	0	0	6	0	15	0	0	0	0	0	0	2	0	0	0	0	0	0
	CepurR40.5G194400.v1.1	0	0	0	0	0	0	0	0	0	0	0	0	0	0	0	0	0	0	0	0	0	0	0	0	0	0	0	0	0	0	0	0	0	0	0	0
	MSTRG.7487|CepurR40.4G248400.v1.1	442	276	435	949	651	1545	499	855	870	1892	3229	2184	2068	4250	6319	4020	5695	5044	3031	3259	7038	1377	3282	2540	2621	4558	4724	3629	5046	4277	2425	3730	2835	5171	4578	4047
	MSTRG.17466|CepurR40.12G179700.v1.1	74	58	62	38	9	9	4	4	0	9	6	10	3	14	7	10	10	6	5	22	11	9	1	4	104	44	99	23	20	19	15	3	5	8	6	7
	CepurGG1.UG311600.v1.1	0	0	0	0	0	0	0	0	0	0	0	0	0	0	0	0	0	0	0	0	0	0	0	0	130	140	141	713	558	1050	0	0	0	0	0	0
	MSTRG.7525|CepurR40.4G255200.v1.1	0	0	0	0	21	0	0	2	0	0	20	16	0	0	0	25	0	0	0	11	0	37	0	39	0	12	0	50	0	79	9	0	0	36	109	56
	MSTRG.13449|CepurR40.9G091700.v1.1	9	7	11	29	16	34	11	0	17	0	0	19	10	10	9	0	0	6	0	0	7	31	38	28	0	0	4	0	0	0	0	0	0	0	0	0
	MSTRG.4686|CepurR40.3G084300.v1.1	0	0	0	2	4	2	15	3	13	13	15	16	4	7	11	5	9	2	8	16	21	15	8	7	3	19	13	19	10	23	4	4	0	2	3	8
	CepurR40.5G100700.v1.1	93	38	76	0	6	0	148	26	90	5	29	17	0	0	0	0	0	0	0	0	0	0	0	0	0	0	0	0	0	0	0	0	0	0	10	0
	CepurR40.3G162000.v1.1	31	61	63	0	0	0	28	25	27	13	11	28	23	15	16	0	0	0	473	785	1297	105	92	47	32	50	14	8	12	6	0	0	8	0	0	0
	CepurR40.4G106000.v1.1	14	0	0	0	0	0	0	0	4	0	0	0	0	0	11	0	0	0	108	88	147	0	0	0	84	221	83	0	0	0	16	7	9	0	0	4
	MSTRG.12111|CepurR40.8G078200.v1.1	659	549	536	656	305	591	330	258	340	144	215	167	64	48	53	40	22	40	48	64	56	28	43	48	388	425	509	268	179	431	731	747	665	566	1224	776
	MSTRG.5289|CepurR40.3G171200.v1.1	5002	3951	4769	4474	2468	5041	4528	3661	4850	1921	3538	2152	3572	3457	4101	3362	2486	2323	5028	5765	6119	2374	2802	2309	5764	4612	5291	3766	2603	4715	5036	3298	3537	3319	5405	4591
	CepurR40.VG263500.v1.1	0	0	0	0	0	0	0	0	0	0	0	0	0	0	0	0	0	0	0	0	0	0	0	0	0	0	0	0	0	0	0	0	0	0	0	0
	CepurR40.2G294200.v1.1	14	13	22	0	0	0	9	8	13	0	0	0	5	24	15	0	0	0	19	20	22	0	5	0	33	6	30	0	0	0	19	17	20	0	0	0
	MSTRG.7607|CepurR40.4G268600.v1.1	4076	3383	4402	474	254	554	4791	3329	4386	80	301	262	1776	1752	2391	56	28	21	1469	2275	1746	241	156	190	3394	2461	2676	609	298	766	2848	1310	1614	550	191	235
	MSTRG.18712|CepurR40.VG015000.v1.1	0	0	0	0	0	0	6477	5548	6687	1635	2700	442	2535	2447	3584	2655	2256	2010	0	0	0	0	0	0	0	0	0	0	0	0	2785	3691	5810	2121	10933	671
	MSTRG.7121|CepurR40.4G189700.v1.1|CepurR40.4G189800.v1.1	19316	14573	22559	21492	10753	22575	17109	15230	19932	12368	18003	11871	13727	13338	17221	16518	10456	12178	13181	17057	18597	10279	14240	12359	16889	15183	18722	15793	11417	19159	15829	11536	13505	11341	21485	14694
	MSTRG.419|CepurR40.1G060600.v1.1	0	0	0	0	0	0	0	0	0	0	0	0	0	0	0	0	0	0	0	0	0	0	0	0	0	0	0	0	0	0	0	1	0	0	0	0
	CepurGG1.UG309900.v1.1	0	0	0	0	0	0	0	0	0	0	0	0	0	0	0	0	0	0	0	0	0	0	0	0	1	0	1	0	0	0	0	0	0	0	0	0
	MSTRG.7212|CepurR40.4G205100.v1.1	22	6	22	13	5	15	6	8	13	2	7	4	12	2	8	4	0	2	12	18	22	7	9	0	10	6	19	6	9	3	16	2	6	9	1	6
	MSTRG.14502|CepurR40.10G078500.v1.1	0	0	0	0	0	0	0	0	1	0	0	0	0	0	0	0	0	0	0	0	0	0	0	0	0	0	0	2	0	0	0	0	0	0	0	0
	CepurGG1.UG132200.v1.1	0	0	0	0	0	0	0	0	0	0	0	0	0	0	0	0	0	0	0	0	0	0	0	0	0	0	0	0	0	0	0	0	0	0	0	0
	MSTRG.3987|CepurR40.2G266800.v1.1	4225	3461	4054	3151	1906	6454	4016	4080	4174	4900	12009	2319	2842	3131	4785	30397	8034	21119	3241	4610	5646	15955	13632	12107	4973	3026	4338	3710	5049	4878	3934	2694	2832	10611	11940	5383
	CepurR40.12G145600.v1.1	0	4	0	15	6	21	0	0	0	0	9	0	10	0	0	0	0	0	0	0	11	0	8	15	0	0	0	0	0	0	0	0	0	0	0	0
	CepurGG1.UG091300.v1.1	0	0	0	0	0	0	0	0	0	0	0	0	0	0	0	0	0	0	0	0	0	0	0	0	0	0	0	0	0	0	0	0	0	0	0	0
	CepurGG1.UG143700.v1.1	1039	843	1017	1287	557	994	0	0	0	0	0	0	0	0	0	0	0	0	805	814	1167	991	1325	1047	573	620	831	958	527	1200	0	0	0	0	0	0
	CepurR40.4G149400.v1.1	0	0	0	0	0	0	0	0	0	0	0	0	0	0	9	0	0	0	0	4	0	0	0	0	0	0	0	0	0	0	0	0	0	0	0	0
	MSTRG.18390|CepurGG1.UG270500.v1.1	12	9	16	4	0	4	0	0	0	0	0	0	0	0	0	0	0	0	0	1	8	0	9	2	18	8	4	0	4	8	0	0	0	0	0	0
	MSTRG.18252|CepurGG1.UG234100.v1.1	28	24	32	691	258	1462	0	0	0	0	0	0	0	0	0	0	0	0	214	135	154	6695	5796	3851	45	258	190	3591	3672	4854	0	0	0	0	0	0
	MSTRG.13443|CepurR40.9G091100.v1.1	14647	13001	20692	11873	4705	11194	20171	15721	22512	6317	8346	6823	15522	13521	20303	21252	14734	13076	10689	13806	13010	10045	10830	10606	7340	6986	10060	10604	7684	13041	8492	6647	6431	6937	13923	9811
	MSTRG.3583|CepurR40.2G205600.v1.1	2557	1960	1998	1995	925	1680	1898	1847	1779	1117	1742	1470	1188	1571	1574	2304	2124	2137	1600	1665	1940	1802	2015	1919	483	570	548	643	381	746	324	369	279	268	718	263
	MSTRG.19779|CepurR40.VG337300.v1.1	0	0	0	0	0	0	16999	15818	18448	13351	21341	14410	12824	13852	15802	21106	13573	15431	0	0	0	0	0	0	0	0	0	0	0	0	17392	13706	13359	15632	25510	17118
	CepurR40.10G112200.v1.1	156	79	75	585	264	372	0	76	90	225	238	132	31	63	46	510	230	176	124	136	141	357	409	446	50	49	56	305	158	331	45	58	22	236	547	315
	MSTRG.8664|CepurR40.5G166300.v1.1	67	54	47	453	241	534	42	43	63	186	348	221	93	181	274	381	392	297	166	225	197	276	764	610	28	0	0	0	0	0	179	258	188	547	816	606
	MSTRG.12453|CepurR40.8G129000.v1.1	0	0	1	7	1	9	64	39	84	63	77	64	327	243	913	105	320	120	56	53	265	4	443	298	194	2358	707	16	191	55	340	1097	864	137	80	67
	MSTRG.18683|CepurR40.VG008800.v1.1	0	0	0	0	0	0	9	11	17	29	33	10	5	2	5	17	11	13	0	0	0	0	0	0	0	0	0	0	0	0	20	13	8	16	26	24
	MSTRG.11104|CepurR40.7G115800.v1.1	1137	649	1020	1792	792	1696	536	585	636	651	931	636	566	454	619	1186	778	931	765	766	761	883	1188	1060	866	905	1041	1455	1034	1779	558	504	729	971	1820	1579
	MSTRG.8232|CepurR40.5G094900.v1.1	244	203	229	221	99	251	91	110	130	133	209	145	0	0	0	0	0	0	0	0	0	0	0	0	0	0	0	0	0	0	0	0	0	0	0	0
	MSTRG.11801|CepurR40.8G033700.v1.1	23	12	38	16	6	17	18	15	18	5	15	10	15	54	31	31	19	20	34	15	29	13	13	11	29	4	8	9	17	23	3	0	2	3	16	2
	MSTRG.8655|CepurR40.5G165200.v1.1	1806	2221	1813	1464	979	1734	2859	1854	2590	2529	3029	1777	1237	562	1593	1010	749	605	866	472	1446	497	1029	635	4159	3875	4745	888	974	928	1022	1240	1112	397	884	679
	MSTRG.2412|CepurR40.2G025900.v1.1	8	0	5	6	5	1	1	0	3	5	6	2	1	3	3	10	6	0	2	5	9	5	2	2	0	3	4	5	4	12	0	8	1	2	12	3
	CepurR40.9G160200.v1.1	1221	1075	1124	1148	553	980	1055	866	1123	545	1000	718	916	657	944	1098	686	770	857	1055	1146	966	1050	985	1052	1248	1513	1356	609	1572	1142	1054	844	730	1801	953
	MSTRG.11511|CepurR40.7G181400.v1.1	30	0	0	0	2	1	0	2	0	2	0	0	0	8	0	9	21	0	0	12	1	0	8	0	0	1	1	0	1	2	2	0	6	0	0	0
	MSTRG.8134|CepurR40.5G077700.v1.1	79466	50908	72671	77664	52688	76833	54822	63105	64133	47236	64465	39937	51543	65995	59738	68121	51466	59812	53002	59590	74023	40989	60326	55238	80674	65785	79556	62972	47858	78382	65921	47531	60214	40499	104132	68580
	CepurR40.9G032400.v1.1	767	765	990	385	252	505	731	617	772	813	977	404	97	98	226	169	131	75	222	277	369	84	294	233	935	1058	668	392	542	566	626	338	420	434	934	704
	MSTRG.13094|CepurR40.9G030900.v1.1	807	709	1024	861	436	787	556	596	623	502	700	500	457	467	656	843	615	516	598	835	814	668	907	882	709	869	841	1096	660	1265	692	471	572	537	1277	914
	MSTRG.19324|CepurR40.VG204900.v1.1	0	0	0	0	0	0	5603	5146	5691	1987	3404	2136	4006	4202	5007	4558	3053	3568	0	0	0	0	0	0	0	0	0	0	0	0	5595	4011	3999	2794	5508	3879
	CepurR40.8G201500.v1.1	0	0	0	0	0	0	0	0	0	0	0	0	0	0	0	0	0	0	0	0	0	0	0	0	0	0	0	0	0	0	0	0	0	0	0	0
	MSTRG.7773|CepurR40.5G023400.v1.1	104	24	20	672	517	752	28	14	13	958	1223	757	35	63	131	690	1219	1359	158	307	612	820	2075	1987	692	764	763	4022	3126	4533	75	95	98	1824	7068	4097
	MSTRG.2819|CepurR40.2G081600.v1.1	9076	5881	7868	6261	3368	6048	4864	5864	5250	3893	6829	4870	2999	4790	4179	4982	4177	3769	4635	6042	6479	4160	5271	4642	5889	4272	7019	5391	3450	6187	6561	4552	4892	3865	7502	4280
	MSTRG.18271|CepurGG1.UG238800.v1.1	1331	1082	1525	806	287	695	0	0	0	0	0	0	0	0	0	0	0	0	0	0	0	0	0	0	963	952	1349	1029	720	1241	0	0	0	0	0	0
	CepurR40.5G152800.v1.1	6058	5260	5357	1058	583	1100	5346	3974	4426	1294	1888	1607	2682	1658	2452	785	617	626	4803	5386	5463	2158	2131	2080	0	0	0	0	0	0	0	0	0	0	4	0
	MSTRG.3542|CepurR40.2G197500.v1.1	3103	2469	2339	3517	2123	3308	3895	4260	4472	1306	2614	1410	2731	2639	2847	3171	1770	2320	3871	4256	5662	1420	2333	1995	3666	3227	3596	3562	2289	3832	3121	2348	2646	1707	3012	2683
	CepurR40.VG229400.v1.1	0	0	0	0	0	0	37	26	38	1	8	17	0	22	10	0	8	0	0	0	0	0	0	0	0	0	0	0	0	0	20	16	8	14	28	25
	MSTRG.6713|CepurR40.4G124300.v1.1	245	142	249	385	222	396	129	148	168	244	296	273	35	52	102	242	175	129	218	307	337	235	312	344	131	130	143	211	156	216	143	125	93	368	791	454
	MSTRG.6884|CepurR40.4G153200.v1.1	7594	5428	7258	9189	5364	9720	5858	6564	6539	5536	8330	4745	5716	6505	7043	12045	8694	10552	6055	7741	8902	5740	8542	7452	12129	9722	12179	12259	9023	15787	7798	6763	7516	7679	19025	14027
	CepurR40.VG091200.v1.1	0	0	0	0	0	0	0	0	0	0	0	0	0	0	0	0	0	0	0	0	0	0	0	0	0	0	0	0	0	0	0	0	0	0	0	0
	MSTRG.11142|CepurR40.7G122900.v1.1	33804	22350	36432	60946	33317	64285	30255	31973	33803	32476	45931	29278	32005	31317	32066	63712	39062	52838	29622	33959	39700	35645	45469	40498	36627	26488	33545	41840	32263	53912	27659	20352	28634	31173	64460	41928
	CepurGG1.UG023900.v1.1	0	0	0	10	0	2	0	0	0	0	0	0	0	0	0	0	0	0	3	2	0	0	0	0	11	24	11	7	18	18	0	0	0	0	0	0
	CepurR40.9G148800.v1.1	0	0	0	0	0	0	0	0	0	0	0	0	0	0	0	0	0	0	0	0	0	0	0	0	0	0	0	0	0	0	0	0	0	0	0	0
	MSTRG.6499|CepurR40.4G088500.v1.1	9574	7596	9648	22500	11246	21891	8743	7723	9403	9798	16373	9401	3817	3390	4184	7992	6124	5745	7873	9296	10103	7905	10840	8916	8167	7117	7996	10395	8021	14578	6642	5658	5545	10002	16429	11187
	MSTRG.8124|CepurR40.5G076200.v1.1	155	96	224	7	0	0	63	94	63	0	0	0	1	0	2	0	0	0	0	1	0	0	0	0	0	0	0	0	0	0	0	0	0	0	0	0
	MSTRG.3070|CepurR40.2G122200.v1.1	6480	4775	6969	4429	2280	4637	5150	4671	5784	2775	3655	2881	4737	4448	5809	3832	3154	2757	4760	5771	5784	3107	3606	3698	4623	3435	4494	3557	2701	4185	4504	3059	3706	1958	4791	3276
	CepurR40.5G199300.v1.1	0	0	0	0	0	0	0	0	0	0	0	0	0	0	0	0	0	0	0	0	0	0	0	0	0	0	0	0	0	0	0	0	0	0	0	0
	MSTRG.10415|CepurR40.7G001600.v1.1	1782	1680	2016	1571	546	1184	1565	1133	1785	496	554	538	4	0	10	7	6	6	0	7	0	8	8	7	419	473	516	314	226	511	470	362	286	265	608	421
	MSTRG.304|CepurR40.1G044200.v1.1	176	145	125	81	64	115	167	161	159	60	88	38	149	161	171	102	46	59	133	107	158	35	42	60	277	233	228	193	114	222	257	209	159	101	290	133
	MSTRG.10602|CepurR40.7G032700.v1.1	0	0	0	2	0	0	0	0	0	0	0	0	0	0	0	0	0	0	0	0	0	0	0	0	0	1	0	6	0	0	0	2	0	4	0	0
	MSTRG.16477|CepurR40.12G018400.v1.1	2156	1396	1787	1945	1073	2178	1434	1523	1779	1237	1607	1139	983	1414	1370	1627	1097	1519	1421	1521	2038	1260	1368	1168	1612	1670	2098	1991	1558	2490	1372	1071	1059	1215	2885	1778
	MSTRG.13526|CepurR40.9G105500.v1.1	169	70	52	44	35	48	93	73	77	56	66	40	2	4	6	2	4	1	3	18	7	6	1	10	8	1	0	3	3	5	6	5	0	2	0	2
	MSTRG.7466|CepurR40.4G244800.v1.1	17172	13244	14805	17067	9150	16374	14973	14166	15365	9532	14300	10889	16499	13490	17076	13558	10839	8853	15542	18106	20648	9545	15353	13828	20264	20145	23748	14934	11582	20226	17362	13882	14875	11306	18878	11924
	CepurR40.2G281500.v1.1	2186	1583	1803	2389	1347	2452	1912	1682	1924	1398	2346	1405	1277	1403	1708	1762	1216	1302	1313	1556	1796	1205	1614	1496	1597	1573	1785	1828	1440	2552	2513	1917	1863	2811	4532	2891
	CepurR40.8G115600.v1.1	0	0	0	0	0	0	0	0	0	0	0	0	0	0	0	0	0	0	0	0	0	0	0	0	0	0	0	0	0	0	0	0	0	0	0	0
	MSTRG.16140|CepurR40.11G138000.v1.1	5137	3318	5156	614	223	283	1981	2422	2532	190	272	363	1823	2991	2353	527	403	438	2080	3185	2428	839	939	931	4604	2292	3940	1726	985	2341	3749	1706	2286	896	2653	1683
	MSTRG.19969|CepurR40.N041600.v1.1	3678	2907	3755	3077	1489	3014	2746	2463	3082	3038	3817	3204	1543	1478	1909	1305	1187	1167	1639	1910	2364	1849	2364	1501	1854	1805	2268	1627	1929	2503	0	1084	1337	1698	1451	874
	MSTRG.13885|CepurR40.9G168400.v1.1	2073	1657	2241	1625	805	1486	1608	1391	2023	1131	1308	1337	510	492	601	671	639	580	586	602	726	695	885	846	1973	1870	2288	2162	1515	2489	1845	1326	1555	1422	2819	1610
	MSTRG.11647|CepurR40.8G011600.v1.1	750	497	605	654	343	703	693	605	1095	534	743	440	516	419	631	640	426	459	858	981	1658	374	453	278	728	647	957	748	523	1001	699	667	617	452	1010	623
	MSTRG.11833|CepurR40.8G037800.v1.1	6761	5150	6914	7764	4460	7096	4841	4552	5570	4290	5878	4263	3716	3516	5242	4695	4289	3827	4344	5543	5749	4402	8151	7276	4742	4971	5660	5525	5360	8693	4003	3417	3404	4060	7193	4205
	MSTRG.17000|CepurR40.12G100200.v1.1	3809	3273	3931	4969	2752	5229	3593	3402	3762	3229	4371	2678	2530	2652	3473	4316	2737	3112	2781	3328	4212	3179	5437	4601	3752	3530	4381	4667	3430	5737	3874	3049	3382	3876	7739	4427
	MSTRG.1002|CepurR40.1G153200.v1.1	2507	2144	2313	2431	1125	2075	2322	1928	2261	1157	1619	1194	2011	1699	2475	2034	1730	1678	1894	2165	2291	1431	1792	1504	1932	2007	2388	2323	1668	2821	1938	1700	1367	1539	3076	2032
	CepurGG1.UG303100.v1.1	0	0	0	0	0	0	0	0	0	0	0	0	0	0	0	0	0	0	0	0	0	0	0	0	0	0	0	0	0	0	0	0	0	0	0	0
	CepurR40.10G102100.v1.1	0	0	0	0	0	0	0	0	0	0	0	0	0	0	0	0	0	0	0	0	0	0	0	0	0	0	0	0	0	0	0	0	0	0	0	0
	CepurR40.VG137100.v1.1	0	0	0	0	0	0	0	0	0	0	0	0	0	0	0	0	0	0	0	0	0	0	0	0	0	0	0	0	0	0	0	0	0	0	0	0
	MSTRG.2300|CepurR40.2G010300.v1.1	5747	3705	5237	8134	4892	9919	4586	4104	4762	4784	8665	4979	4750	5349	6510	7101	5659	6162	6863	8164	9667	4734	6695	5329	7437	6079	8113	7751	5814	9389	6564	5171	5409	6139	9238	6506
	CepurR40.1G084700.v1.1	4701	3227	3796	3105	2035	3246	2619	2765	3062	2239	3435	2628	1959	2261	2216	3051	2752	2568	2006	2503	2683	2185	2988	2907	2678	2563	2970	3718	2615	4291	2720	2137	1712	2793	4682	3054
	MSTRG.6094|CepurR40.4G026500.v1.1	7461	5675	7526	9390	5910	9962	6616	5772	6517	4788	7372	4018	6265	5242	6290	6597	4160	5055	6153	7685	8474	4944	5899	5134	6486	5295	6723	8180	6733	9514	5687	3896	4731	7670	11756	7859
	MSTRG.15419|CepurR40.11G017200.v1.1	212	242	444	209	60	182	327	332	323	495	270	233	238	134	231	202	123	103	8245	14745	16160	49	96	187	409	555	327	128	50	166	136	884	292	5	138	120
	CepurR40.7G135800.v1.1	72	38	37	0	9	13	33	21	22	0	3	0	60	88	92	156	73	124	39	65	76	123	126	180	67	40	42	44	25	50	34	35	30	16	33	28
	MSTRG.2564|CepurR40.2G047600.v1.1	32739	26336	34498	35893	19487	34920	27406	21449	29937	21650	30240	25359	28907	23340	32929	30599	18589	23566	36603	44921	49628	20530	23208	17074	22323	20764	24555	22010	17777	32820	24408	14734	22249	20556	36243	20615
	MSTRG.12489|CepurR40.8G134600.v1.1	269	275	286	147	47	166	267	232	197	167	141	171	159	111	182	71	105	92	160	205	156	93	93	79	186	194	243	168	123	263	281	198	160	144	231	225
	CepurR40.1G015900.v1.1	0	0	0	0	0	0	0	0	0	0	0	0	0	0	0	0	0	0	0	0	0	0	0	0	0	0	0	0	0	0	0	0	0	0	0	0
	CepurR40.12G189700.v1.1	21	30	13	53	24	57	29	19	27	33	61	45	68	41	89	53	46	45	94	56	53	50	64	37	10	13	11	22	8	21	81	55	41	43	98	70
	MSTRG.10829|CepurR40.7G064400.v1.1	9296	7215	8151	10271	5732	10181	6541	6489	7728	5681	8160	5840	4827	5053	6071	7291	5019	5374	5076	6105	7211	6149	8690	7313	6907	6954	7239	10329	8616	13620	8657	6259	5939	9193	14617	10139
	MSTRG.16852|CepurR40.12G077200.v1.1	0	0	4	0	0	0	0	0	0	0	0	0	0	0	0	0	0	0	0	0	0	0	0	0	0	0	0	0	0	0	0	0	0	0	0	0
	MSTRG.17839|CepurGG1.UG100900.v1.1	343	349	557	564	307	527	0	0	0	0	0	0	0	0	0	0	0	0	470	529	646	507	853	764	537	944	1205	562	459	690	0	0	0	0	0	0
	CepurR40.7G013900.v1.1	3553	2864	3452	3139	1612	2949	2948	2645	3079	1726	2444	1793	1944	1925	2517	2340	1697	1662	2105	2724	2973	1425	1773	1400	2992	2740	3371	2406	1774	3275	2790	2177	2416	1945	3796	2562
	CepurR40.10G048500.v1.1	0	0	0	0	0	0	0	0	0	0	0	0	0	0	0	0	0	0	0	0	0	0	0	0	0	0	0	0	0	0	0	0	0	0	0	0
	CepurR40.8G070000.v1.1	0	0	0	0	0	0	0	0	0	0	0	0	0	0	0	0	0	0	5	0	0	0	0	0	4	0	0	0	0	0	0	0	0	0	0	0
	CepurR40.9G171500.v1.1	9	32	22	14	0	7	0	0	0	12	22	4	0	0	0	0	0	0	12	8	5	0	6	8	38	76	318	8	28	0	24	564	98	4	17	5
	MSTRG.14286|CepurR40.10G045900.v1.1	24285	12499	11362	7895	16003	6258	5767	16049	9773	5769	4478	5446	10416	7024	22882	6846	12970	21092	33197	23385	39857	13942	13057	2772	20451	15472	33569	10040	19490	11667	10319	11619	11913	13369	43810	2136
	MSTRG.14981|CepurR40.10G147200.v1.1	12	3	4	17	0	8	2	4	16	41	38	16	29	45	61	142	158	174	2	0	4	4	0	0	0	0	0	0	0	0	11	0	4	8	8	0
	MSTRG.4841|CepurR40.3G109800.v1.1	0	0	0	0	0	0	0	0	0	0	0	0	0	0	0	0	0	0	0	0	0	0	0	0	0	0	0	0	0	0	0	0	0	0	0	0
	MSTRG.2364|CepurR40.2G019600.v1.1	1283	934	865	2045	1290	2087	854	1060	1157	1507	1711	993	435	554	673	1670	795	793	775	967	1127	1973	2311	3432	954	887	1222	1452	904	1640	1004	826	703	2256	2152	1277
	MSTRG.3407|CepurR40.2G176600.v1.1	7613	5505	5979	2877	1333	3496	954	798	1161	274	456	425	766	751	853	140	91	69	877	1514	1131	264	429	358	724	1120	1129	1148	980	1545	224	252	277	233	227	130
	CepurR40.VG308400.v1.1	0	0	0	0	0	0	0	0	0	0	0	0	0	0	0	0	0	0	0	0	0	0	0	0	0	0	0	0	0	0	0	0	0	0	0	0
	CepurGG1.UG099200.v1.1	16	17	18	29	13	22	0	0	0	0	0	0	0	0	0	0	0	0	0	0	0	0	0	0	0	7	11	43	29	55	0	0	0	0	0	0
	MSTRG.1600|CepurR40.1G239400.v1.1	2854	2044	2517	4043	2168	5548	2052	1954	2196	1880	3440	1811	1614	2120	2466	5499	2603	3980	2333	3203	3202	3422	3817	3802	3549	3122	4204	3478	3108	5615	3297	2553	2764	7901	7940	5021
	MSTRG.4005|CepurR40.2G270100.v1.1	7715	5304	6788	5418	3043	4772	5196	4956	5587	3685	5032	4415	3047	3530	4109	4112	3106	2988	3038	3735	4428	3374	4463	5057	5227	7537	7648	6941	4598	8935	6284	5361	4337	4445	10170	5123
	CepurR40.VG299100.v1.1	0	0	0	0	0	0	1780	1674	2192	1945	2919	1842	1322	1399	1856	2963	2125	2139	0	0	0	0	0	0	0	0	0	0	0	0	1990	1547	1500	2421	5520	4049
	MSTRG.1860|CepurR40.1G281400.v1.1	26182	21425	26036	21454	11285	21471	22518	19556	23288	12333	17716	12928	19261	14566	19599	20178	15515	15796	17180	19084	21770	12577	16925	13923	21293	19869	22546	17718	13233	21353	22199	16930	15968	13505	24709	16880
	CepurR40.6G061200.v1.1	840	818	1090	208	54	192	399	94	212	33	73	87	472	317	412	93	39	27	545	545	482	8	68	9	302	255	351	11	0	10	275	162	127	0	11	0
	CepurR40.2G172600.v1.1	0	0	0	0	0	0	0	0	0	0	0	0	0	0	0	0	0	0	0	0	0	0	0	0	0	0	0	0	0	0	0	0	0	0	0	0
	MSTRG.4589|CepurR40.3G070100.v1.1	20848	17248	37922	26807	12679	21242	33021	16376	18738	8448	17482	13433	31682	23293	33141	21352	11018	15800	18592	30779	18953	22358	14980	25608	27483	30628	34018	27625	18313	32355	17189	23840	22761	12919	19167	20116
	MSTRG.13030|CepurR40.9G021200.v1.1	0	0	0	0	0	0	0	0	0	0	0	0	0	0	0	0	0	0	0	0	0	0	0	0	0	0	0	0	0	0	0	0	0	0	0	0
	MSTRG.17404|CepurR40.12G167700.v1.1	9691	7939	8801	28698	17863	29887	8861	8332	11066	22423	29497	15520	5939	5886	7553	9534	6812	6693	10824	10028	12649	6217	9666	8566	13590	13554	15973	19507	13510	22087	8765	10974	9531	8454	26171	14473
	MSTRG.1207|CepurR40.1G180900.v1.1	3239	3800	4751	5479	3008	5484	5928	5351	4152	4746	7110	4822	5346	5050	6951	6395	4745	5143	5075	6267	6288	4286	5191	4929	4910	5018	5944	5531	4114	6868	2829	3778	3853	2588	7476	4830
	MSTRG.3135|CepurR40.2G132800.v1.1	2708	1647	2572	1287	697	961	1221	1407	1444	756	983	974	2202	2007	2300	1787	1379	1628	1415	1961	2127	1566	2011	1775	1209	1289	1507	961	701	1340	1278	1041	1030	646	1444	842
	CepurR40.10G057300.v1.1	3618	2928	3565	3101	1501	2550	4003	3775	4344	2038	3124	2661	2663	2522	3202	2803	1936	2346	2690	2901	3449	1927	2096	2006	2821	2780	3666	2779	1822	3285	3317	2446	2584	2030	3950	2742
	MSTRG.16693|CepurR40.12G053600.v1.1	7619	5029	1738	1495	3359	2092	5359	5514	5624	3195	5393	3369	4847	5028	5460	5148	3818	3892	4866	6347	6669	4412	2132	5452	1747	7177	8744	7186	5252	9346	6972	5904	5748	5807	8266	5205
	MSTRG.896|CepurR40.1G137200.v1.1	823	725	927	417	178	373	1071	1042	1285	277	557	586	355	645	691	458	382	352	817	993	1007	461	625	479	442	586	724	413	210	519	660	664	558	227	583	292
	MSTRG.13557|CepurR40.9G111100.v1.1	9291	7381	8389	7203	6108	9950	7430	9198	10251	4155	9987	4686	3310	2374	3745	2459	1608	1695	3229	2702	2941	3109	3594	3320	6406	7011	7393	6661	5776	9333	6981	5800	5794	6948	10296	7116
	CepurR40.9G016400.v1.1	903	669	863	742	287	850	986	783	1047	528	732	566	709	623	785	744	552	574	0	0	0	0	0	0	1141	1092	1343	1147	836	1359	948	709	713	737	1318	883
	MSTRG.1180|CepurR40.1G176100.v1.1	9900	6997	10040	10590	6571	11280	8370	8279	9853	7194	10662	6289	4766	6146	6793	11361	6796	7568	6481	7501	8396	8401	12264	11759	8074	6973	8632	11326	8867	13017	7610	5290	5709	8974	17267	12138
	CepurR40.10G066600.v1.1	57	59	73	83	44	121	2	5	22	37	24	34	13	2	17	56	28	21	41	33	42	72	174	126	61	73	41	157	139	121	22	13	9	75	126	83
	MSTRG.8716|CepurR40.5G173400.v1.1	3535	2715	3989	3176	2015	3479	2937	3201	3355	2325	3633	2232	2712	2574	3421	3741	3063	2876	2978	3912	4347	2239	3283	2776	3677	3670	4348	4327	3097	4879	3153	2475	2291	2955	3507	2793
	CepurGG1.UG106800.v1.1	0	0	0	0	0	0	0	0	0	0	0	0	0	0	0	0	0	0	0	0	0	0	0	0	0	0	0	0	0	0	0	0	0	0	0	0
	CepurR40.1G102600.v1.1	790	628	971	1022	348	988	520	507	708	375	495	388	74	45	79	0	43	79	13	33	14	20	6	8	0	0	0	0	0	0	413	288	356	408	328	502
	CepurR40.11G125800.v1.1	0	0	0	0	0	0	0	0	0	0	0	0	0	0	0	0	0	0	0	0	0	0	0	0	0	0	0	0	0	0	0	0	0	0	0	0
	MSTRG.3036|CepurR40.2G116900.v1.1	0	0	0	0	0	0	0	0	0	0	0	0	0	0	0	0	0	0	0	0	0	0	0	0	0	0	0	0	0	0	0	0	0	0	0	0
	MSTRG.14112|CepurR40.10G015900.v1.1	3718	2718	4247	4845	2875	4745	3844	3326	4205	2956	3941	2526	2073	2247	2562	2681	1869	2105	2248	2933	3250	2205	2760	2741	2750	2440	3172	3794	2780	4826	2440	1881	2349	2334	5217	2971
	CepurR40.11G103500.v1.1	2508	2092	2431	2183	1130	2565	1810	1592	2194	1298	1939	1503	893	807	1109	1510	1081	1344	998	1345	1636	919	924	1063	1893	1866	2141	1589	1476	2257	1734	1507	1320	1896	2639	1738
	CepurR40.VG267900.v1.1	0	0	0	0	0	0	0	0	0	0	0	0	0	0	0	0	0	0	0	0	0	0	0	0	0	0	0	0	0	0	0	0	0	0	0	0
	MSTRG.19835|CepurR40.N006800.v1.1	0	2	2	2	1	3	3	4	3	4	2	0	4	1	4	3	4	2	0	2	3	2	2	3	3	1	3	0	0	2	4	4	4	2	2	0
	CepurR40.4G188700.v1.1	13	9	10	0	0	0	7	4	20	0	0	0	0	0	3	0	0	0	2	3	5	0	2	0	31	28	22	0	0	21	25	20	20	0	21	7
	MSTRG.10349|CepurR40.6G214200.v1.1	7252	5604	6922	5534	2846	5210	5859	5858	6334	3324	4870	3646	6101	6593	8030	7646	5919	5902	19653	24042	26349	8567	10470	9652	7388	7465	8848	8059	5232	9356	7982	6124	5929	4603	10608	7171
	MSTRG.2213|CepurR40.1G336300.v1.1	2328	1852	2386	3958	2125	4702	1851	1583	2057	2261	4638	2594	1897	1853	2354	5758	3508	4578	2969	3709	5434	3273	4147	3460	3147	3403	3993	4532	2887	5878	2149	2153	2025	6078	5569	4390
	MSTRG.10723|CepurR40.7G050100.v1.1	0	0	0	0	0	0	0	0	0	0	0	0	0	0	0	0	0	0	0	0	0	0	0	0	0	0	0	0	0	0	0	0	0	0	0	0
	MSTRG.7747|CepurR40.5G019000.v1.1	5	0	8	10	5	0	8	5	3	10	8	17	0	0	0	5	8	12	0	0	5	7	0	4	5	0	0	4	5	5	0	8	0	9	5	5
	MSTRG.8150|CepurR40.5G080800.v1.1|CepurR40.5G080900.v1.1	6754	4561	6664	8462	4804	8751	4020	3997	5561	5216	8501	5087	2464	2896	3515	6443	5045	5103	4114	5576	6906	4243	6121	5077	5148	4784	6085	6600	6303	9313	3844	2684	2833	7670	13077	9119
	CepurR40.9G101200.v1.1	1077	1158	1331	1989	1281	2114	1239	901	946	936	1562	1011	254	131	236	357	365	354	529	622	875	809	1528	1344	954	1327	1353	622	383	824	839	702	691	731	614	673
	MSTRG.6500|CepurR40.4G088600.v1.1	496	329	592	565	353	691	382	413	337	340	618	337	485	454	588	723	440	483	451	590	589	371	527	485	432	593	554	724	460	946	462	458	436	598	1056	655
	MSTRG.7434|CepurR40.4G240900.v1.1	70	48	79	31	19	27	32	19	29	20	39	22	20	18	13	27	5	13	13	15	4	15	9	16	18	11	13	20	18	69	13	9	7	17	55	32
	MSTRG.8402|CepurR40.5G122000.v1.1	1383	532	523	2446	1501	2282	594	1083	1119	1441	1852	1626	630	1082	807	1211	899	795	1460	1668	2077	1509	2614	2665	986	1580	1713	2078	2032	2757	1096	872	992	1057	2064	1217
	MSTRG.12244|CepurR40.8G094400.v1.1	320	246	311	161	81	225	229	272	340	390	523	488	139	234	221	281	242	215	410	495	705	489	649	650	423	527	520	564	523	732	263	347	261	434	664	487
	MSTRG.13663|CepurR40.9G129900.v1.1	96	89	141	88	44	91	61	69	124	49	87	72	110	134	184	122	110	88	176	194	227	153	179	172	125	135	182	86	49	103	117	75	70	87	117	75
	MSTRG.4764|CepurR40.3G095600.v1.1	16451	12826	15237	9947	5345	9483	12651	11007	11980	4878	6046	5558	12049	10534	13619	9236	6542	6955	14257	16885	17675	7470	8804	8494	14311	13367	16917	10145	7499	12580	14260	10405	10724	6972	12596	7839
	MSTRG.10100|CepurR40.6G175500.v1.1	6	7	10	7	5	13	5	6	11	8	13	6	5	4	17	6	11	5	3	9	6	4	6	1	12	19	28	15	9	16	12	13	13	3	14	9
	MSTRG.11296	367	476	407	1135	879	1819	852	292	511	639	982	289	296	106	942	318	152	125	128	384	651	287	344	506	847	1539	792	868	557	834	161	58	64	144	1195	813
	MSTRG.2084|CepurR40.1G317300.v1.1	16467	9089	12885	1235	707	974	8454	11706	11651	215	456	333	3921	10820	7124	142	82	69	7461	11562	5937	468	295	301	5874	2169	4396	171	47	89	7682	2910	5550	280	165	55
	MSTRG.16456|CepurR40.12G014500.v1.1	2088	1628	1596	1728	891	1892	1428	1470	1616	986	1502	1198	1105	1393	1576	1662	1191	1257	1922	2274	2452	1394	1668	1512	2303	1892	2518	1846	1179	2633	1911	1546	1348	1240	2058	1371
	CepurGG1.UG308500.v1.1	0	0	0	0	0	0	0	0	0	0	0	0	0	0	0	0	0	0	0	0	0	0	0	0	0	0	0	0	0	0	0	0	0	0	0	0
	MSTRG.1068|CepurR40.1G170300.v1.1	5056	3365	4549	7002	3895	7257	4693	5007	5149	4540	6123	4036	3762	3993	5001	6036	4346	4451	4622	5413	6255	3910	5823	5265	5236	4736	5873	6079	4459	7346	4638	3844	3861	3880	8335	6098
	MSTRG.3280|CepurR40.2G154200.v1.1	6092	5273	6132	5574	2786	6752	5083	4903	5378	3878	5308	4007	400	210	425	441	365	449	283	421	592	371	436	620	4543	4740	5376	5696	3942	7001	4611	3812	3620	6267	7390	5121
	MSTRG.9948|CepurR40.6G154500.v1.1	6819	4091	6341	81719	41703	77321	1675	2454	3060	55045	70920	56529	12585	12899	13949	55716	47109	58696	9160	13860	13668	116894	138998	109057	10131	14094	12445	96190	92249	136744	17175	15061	18921	135939	173411	98227
	MSTRG.1562|CepurR40.1G235600.v1.1	4	0	0	0	0	0	0	0	0	0	0	0	0	0	0	0	0	0	0	0	0	0	0	0	0	0	0	0	0	0	0	0	0	0	0	0
	MSTRG.9795|CepurR40.6G132100.v1.1	0	0	0	0	0	0	0	0	0	0	0	0	0	0	0	0	0	0	0	0	0	0	0	0	0	0	0	0	0	4	0	0	0	0	0	0
	CepurR40.VG050100.v1.1	0	0	0	0	0	0	0	0	0	0	0	0	409	391	444	530	386	316	0	0	0	0	0	0	0	0	0	0	0	0	0	0	0	0	0	0
	CepurR40.N033800.v1.1	309	326	468	920	445	1090	636	598	557	264	454	396	213	230	329	425	296	308	329	322	468	201	259	153	917	1210	1273	1342	971	2544	831	713	694	1031	1592	1321
	CepurR40.6G016000.v1.1	171	91	117	605	227	588	0	0	0	0	0	0	39	30	53	111	212	126	0	0	0	24	18	10	22	100	54	209	241	309	10	31	14	82	92	64
	MSTRG.11129	926	740	996	251	174	278	614	561	708	134	225	157	241	260	315	174	120	82	343	403	559	124	194	220	591	440	700	214	99	217	537	429	385	103	281	141
	MSTRG.9407|CepurR40.6G074400.v1.1	0	0	2	0	0	0	0	0	0	0	0	0	0	0	0	0	0	0	0	0	0	0	0	0	0	0	0	0	0	0	0	0	0	0	0	0
	MSTRG.15469|CepurR40.11G024300.v1.1	16661	10459	15003	16010	10753	19359	12116	13372	12934	11487	17960	11801	11156	14773	14086	21946	15993	19738	13923	17565	19291	13133	16485	14678	18902	14691	19082	17186	12119	19304	16019	12891	14328	13077	24138	15238
	MSTRG.152|CepurR40.1G024000.v1.1	12614	8307	10884	154	146	154	8729	11151	9046	76	107	127	5506	9433	6496	12	0	25	6096	6721	6253	555	558	306	12806	5902	10397	7	16	0	10990	4936	6706	14	0	0
	MSTRG.14488|CepurR40.10G077000.v1.1	55	31	72	222	233	594	224	154	179	496	587	297	162	56	359	186	11	29	24	22	141	44	165	126	208	446	257	123	124	98	9	4	9	17	162	34
	CepurR40.10G041900.v1.1	55	20	48	47	23	46	16	28	34	22	34	20	21	22	16	25	32	30	36	55	45	38	33	50	18	20	27	65	26	44	20	19	23	20	36	28
	MSTRG.17516|CepurR40.12G185100.v1.1	57484	35859	54027	91765	39157	96532	47792	47741	50824	55892	66977	46558	57901	47953	55467	89454	60693	65528	55337	68288	70352	46872	59546	48717	51822	50990	57122	84914	67425	100015	47547	42638	47884	43096	98147	73894
	CepurR40.11G019900.v1.1	3067	2169	2807	2327	1465	2677	2226	2082	2469	1404	2116	1378	1820	1746	2381	3210	1953	2438	1850	2303	2549	1833	2757	2825	1977	1810	2162	1972	1528	2480	1993	1248	1252	1902	3435	2379
	CepurR40.VG165900.v1.1	0	0	0	0	0	0	39	33	21	34	47	16	20	39	88	28	20	33	0	0	0	0	0	0	0	0	0	0	0	0	68	48	63	22	48	39
	MSTRG.7584|CepurR40.4G264000.v1.1|CepurR40.4G264100.v1.1	4836	2962	5233	5693	3647	6068	4087	3952	4164	3797	5187	2758	2267	2603	2819	3653	2131	2277	2253	2842	2966	2979	3840	3985	3111	2478	3502	3571	2002	3805	3215	2018	2623	2588	4977	2839
	CepurGG1.UG285600.v1.1	0	0	0	0	0	0	0	0	0	0	0	0	0	0	0	0	0	0	0	0	0	0	0	0	0	0	0	0	0	0	0	0	0	0	0	0
	CepurGG1.UG080300.v1.1	12	25	20	0	0	4	0	0	0	0	0	0	0	0	0	0	0	0	37	15	39	4	0	0	0	0	0	0	0	0	0	0	0	0	0	0
	MSTRG.3426|CepurR40.2G180100.v1.1	0	0	0	0	0	0	1344	1008	1313	327	477	350	354	216	411	143	99	97	354	454	474	128	197	143	597	517	618	179	87	267	635	502	439	246	507	435
	MSTRG.10211|CepurR40.6G195300.v1.1	11112	8644	12239	9937	5865	10420	8650	8316	10045	8116	11760	6998	7514	6811	9799	9451	8126	7279	9752	10817	14587	8296	15635	13635	11376	11358	14383	10155	8753	12665	10048	9545	8804	10817	16029	11996
	CepurR40.8G186100.v1.1	0	0	0	0	0	0	5	0	33	9	23	0	28	30	22	22	14	21	14	10	19	15	25	16	0	0	5	0	5	0	3	0	0	0	19	7
	MSTRG.301|CepurR40.1G042400.v1.1	3683	2958	2819	6052	3513	8114	2099	2132	3230	5682	6573	4646	2839	2651	3257	7204	4458	5319	1170	3455	2634	5860	3084	2092	2685	3682	3547	7518	4485	9903	3556	2136	2405	4434	8072	6472
	CepurR40.VG099400.v1.1	0	0	0	0	0	0	8	8	0	0	0	0	18	26	31	0	0	0	0	0	0	0	0	0	0	0	0	0	0	0	0	0	0	0	0	0
	CepurR40.11G114200.v1.1	738	691	833	1103	532	1220	1062	849	1097	819	1440	628	298	403	517	453	429	393	359	601	686	261	636	515	1117	1285	1858	1448	866	1989	1009	1490	1003	669	1218	1001
	CepurR40.VG132200.v1.1	0	0	0	0	0	0	612	420	741	57	438	261	619	393	578	431	527	424	0	0	0	0	0	0	0	0	0	0	0	0	366	198	225	111	283	237
	CepurR40.N045500.v1.1	0	0	0	0	0	0	0	0	0	0	0	0	0	0	0	0	0	0	0	0	0	0	0	0	0	0	0	0	0	0	0	0	0	0	0	0
	CepurGG1.UG229800.v1.1	2327	2126	2882	434	102	260	0	0	0	0	0	0	0	0	0	0	0	0	1684	2237	2323	595	790	557	1608	1690	2241	733	544	851	0	0	0	0	0	0
	MSTRG.14270|CepurR40.10G042700.v1.1	8097	5438	6427	9040	5670	9599	5671	5948	6295	4859	7792	5455	4515	4838	6129	7923	5703	6519	5121	6227	7428	6129	7413	7308	6160	5366	6512	8062	5845	10076	5526	4404	4650	6331	10691	6797
	MSTRG.7050|CepurR40.4G176100.v1.1	0	0	0	0	0	0	0	0	0	0	0	0	0	0	0	0	0	0	0	0	0	0	0	0	0	0	0	0	0	0	0	0	0	0	0	0
	MSTRG.16375|CepurR40.12G002900.v1.1	20123	13594	16407	13112	10433	13217	16601	16998	17938	8339	12437	8590	14516	16157	18123	15376	11192	11632	15760	17027	21171	11140	16408	16643	19716	18981	23441	14783	8750	17040	19338	15772	14720	10114	22925	14712
	MSTRG.8158|CepurR40.5G081800.v1.1	7828	5613	6592	7183	4813	7036	6577	6384	6571	7069	10167	7493	6339	6988	7575	9415	6185	6994	6361	7739	8754	8013	10643	9540	4672	5070	5795	8160	5543	9910	4317	3851	3854	7084	9714	5713
	MSTRG.10789|CepurR40.7G060200.v1.1	8414	4629	6742	11151	12142	40058	5699	6792	6878	12096	27951	7203	4169	9115	9470	39790	9610	24696	10623	14448	16200	28829	20789	24741	13702	8155	14700	15950	21876	18843	5746	4575	5662	41111	26041	14119
	CepurR40.VG283900.v1.1	0	0	0	0	0	0	885	902	704	0	0	7	690	1093	985	21	7	22	0	0	0	0	0	0	0	0	0	0	0	0	171	69	112	7	0	0
	CepurGG1.UG143100.v1.1	0	0	0	0	0	0	0	0	0	0	0	0	0	0	0	0	0	0	0	0	0	0	0	0	0	0	0	0	0	0	0	0	0	0	0	0
	MSTRG.10608|CepurR40.7G034400.v1.1	12436	7926	11246	650	279	489	7865	9605	8048	214	343	364	4622	9664	7858	472	295	332	6295	9203	6491	603	437	427	8123	3014	7382	519	244	479	10894	4550	6494	190	351	186
	CepurR40.VG137900.v1.1	0	0	0	0	0	0	605	460	638	289	414	310	615	443	664	583	477	418	0	0	0	0	0	0	0	0	0	0	0	0	584	322	386	389	652	542
	CepurGG1.UG072000.v1.1	0	0	0	0	0	0	0	0	0	0	0	0	0	0	0	0	0	0	0	0	0	0	0	0	0	0	0	0	0	0	0	0	0	0	0	0
	MSTRG.10451|CepurR40.7G007000.v1.1	6177	4401	5933	6499	3935	6321	5049	4904	5873	2969	4341	3644	3816	4133	5521	6865	4461	5045	3617	4325	5260	4139	5233	5681	5403	5543	6278	6265	3718	6735	5405	4213	4491	4387	7799	4511
	CepurR40.5G089700.v1.1	0	0	0	0	0	0	0	0	0	0	0	0	96	66	55	226	147	138	0	0	9	0	0	0	0	9	19	0	0	16	4	0	0	0	0	5
	MSTRG.19471|CepurR40.VG241100.v1.1|CepurR40.VG241300.v1.1|CepurR40.VG241400.v1.1|CepurR40.VG241500.v1.1	0	0	0	0	0	0	14746	10136	14170	3648	5600	4746	15660	11324	18024	8906	8850	6718	0	0	0	0	0	0	0	0	0	0	0	0	7827	5677	5401	3622	6944	5531
	MSTRG.52|CepurR40.1G008800.v1.1	5690	4021	4298	5437	3570	6044	3813	4090	4602	3711	5744	4107	3185	3767	4378	5529	3573	4033	4710	5176	6388	3907	4760	4812	5461	5450	6475	5788	3803	7006	5612	4631	3954	3926	7166	4096
	MSTRG.16775|CepurR40.12G064500.v1.1	1384	1079	921	1152	291	1182	1251	1183	1280	852	1187	811	565	659	663	656	492	534	742	950	969	531	761	673	964	988	1036	1216	863	1727	1047	1030	820	801	1863	1115
	CepurR40.VG042100.v1.1	0	0	0	0	0	0	122	58	125	28	40	31	102	86	105	35	44	48	0	0	0	0	0	0	0	0	0	0	0	0	108	49	63	31	55	39
	MSTRG.18020|CepurGG1.UG161600.v1.1	278	146	290	155	65	184	0	0	0	0	0	0	0	0	0	0	0	0	162	217	191	60	114	52	113	78	143	80	86	117	0	0	0	0	0	0
	MSTRG.17303|CepurR40.12G149200.v1.1	0	0	0	0	0	0	0	0	0	0	0	0	0	0	0	0	0	0	0	0	0	0	0	0	0	0	0	0	0	0	0	0	0	0	0	0
	CepurR40.10G188000.v1.1	5	4	1	1	3	0	0	3	2	0	0	4	1	3	0	2	2	0	4	0	4	0	2	0	6	3	0	0	0	3	0	0	0	1	10	2
	MSTRG.6663|CepurR40.4G116500.v1.1	0	0	0	0	0	0	0	0	0	0	0	0	0	0	0	0	0	0	0	0	0	0	0	0	0	0	0	0	0	0	0	0	0	0	0	0
	CepurR40.10G045600.v1.1	0	0	0	0	0	0	0	0	0	4	0	0	0	0	2	0	0	0	0	0	0	0	0	0	0	0	0	0	0	0	0	2	0	0	0	0
	MSTRG.12187|CepurR40.8G087000.v1.1	12559	11018	12340	10667	5790	10307	8478	8306	7780	4537	8916	6049	17628	18522	19214	22215	15890	16309	14195	15900	18083	10111	11745	12173	18270	15590	18972	15056	11560	19772	16239	12994	10621	8870	18932	12272
	CepurR40.1G220100.v1.1	0	0	0	0	0	0	4	0	0	0	0	0	0	0	0	0	0	0	0	3	0	0	0	0	0	0	0	0	0	0	0	0	0	0	0	0
	CepurR40.12G129900.v1.1	0	0	0	0	0	0	0	0	0	0	0	0	0	0	0	0	0	0	0	0	0	0	0	0	0	0	0	0	0	0	0	0	0	0	0	0
	CepurR40.12G188100.v1.1	0	0	0	0	0	0	0	0	0	0	0	0	0	0	0	0	0	0	0	0	0	0	0	0	0	0	0	0	0	0	0	0	0	0	0	0
	MSTRG.9918|CepurR40.6G151100.v1.1	6	10	1	0	3	2	14	0	17	4	0	0	5	4	3	10	9	11	6	3	6	10	1	5	0	2	3	5	3	2	2	4	1	0	3	9
	CepurGG1.UG145200.v1.1	0	0	0	0	0	0	0	0	0	0	0	0	0	0	0	0	0	0	0	0	0	0	0	0	0	0	0	0	0	0	0	0	0	0	0	0
	CepurR40.6G163800.v1.1	0	0	0	0	0	0	0	0	0	0	0	0	0	0	0	0	0	0	0	0	0	0	0	0	0	0	0	0	0	0	0	0	0	0	0	0
	CepurR40.4G251100.v1.1	22	3	28	15	7	9	8	7	2	9	7	7	1	12	8	25	22	4	16	20	14	4	6	24	5	19	17	10	25	24	12	1	7	3	29	26
	MSTRG.5885|CepurR40.3G264700.v1.1	5817	4281	6235	6184	2709	5864	4560	4687	5294	2954	4782	3501	6991	6320	7614	7051	5053	5146	6188	8126	8394	3965	4352	4341	11384	12473	14588	11980	9203	15209	6603	4598	5353	4249	8244	5839
	MSTRG.14796|CepurR40.10G120300.v1.1	0	0	0	0	0	0	0	0	11	0	0	0	0	0	4	3	0	0	0	0	0	0	0	0	0	0	0	43	0	0	0	0	0	0	0	0
	CepurR40.6G164400.v1.1	2076	1559	2233	1810	952	1764	1877	1647	2063	1028	1485	979	1207	1245	1667	1598	1320	1450	1505	1812	1886	1328	1545	1650	1887	1856	2181	2012	1298	2502	1734	1112	1297	1104	2793	1595
	MSTRG.12702|CepurR40.8G170300.v1.1	11708	9184	10060	4763	2148	4140	10799	8627	9800	3264	3964	3256	6257	7276	7958	3502	3354	2666	4196	5253	5511	2692	4052	2711	5349	4974	5416	5153	3754	6023	6582	4605	4410	3791	6283	4529
	CepurR40.9G126800.v1.1	3351	2001	2873	2202	1168	1952	2130	2399	2043	1049	1356	988	617	1105	871	1643	1078	858	991	1418	1576	2248	2458	3021	1808	1117	2168	2099	1013	2706	1972	1257	1362	1435	3124	2009
	CepurR40.2G180800.v1.1	7357	5452	5995	5970	3124	6330	5496	5140	5529	2959	5193	3525	5191	4863	6252	6202	4201	4958	6015	7069	7379	4361	5112	4637	7086	6445	7719	6060	3848	7273	7012	5622	4998	5010	7624	5478
	CepurGG1.UG207400.v1.1	0	0	0	0	0	0	0	0	0	0	0	0	0	0	0	0	0	0	1	0	0	0	0	0	0	0	0	0	0	0	0	0	0	0	0	0
	MSTRG.1331|CepurR40.1G199300.v1.1	16188	11598	12854	11740	6233	11237	13755	13064	13089	6040	9665	7258	10343	11123	11704	13158	8186	10247	10594	12787	14210	8813	10144	10474	15876	13246	16155	12263	8221	16514	17180	12604	10660	9024	19050	12210
	MSTRG.9963|CepurR40.6G156600.v1.1	5979	4182	5938	5204	3062	5152	4345	4074	4647	3503	4895	3568	2627	2908	3600	3834	2775	2741	2727	3716	4100	3919	5171	5217	4458	3988	4600	5054	3717	6261	3986	2919	2860	3905	8473	4982
	CepurR40.6G117800.v1.1	1187	952	1339	824	277	653	1080	794	1126	507	664	512	811	756	979	773	648	608	980	1243	1226	597	724	563	716	775	888	784	552	976	1040	661	722	536	1212	852
	CepurR40.6G014200.v1.1	2042	1682	2283	1119	599	1202	809	709	765	982	1215	838	857	411	909	826	395	571	362	846	912	975	1271	860	471	508	568	555	494	590	365	218	284	1092	1279	603
	CepurR40.VG183900.v1.1	0	0	0	0	0	0	0	0	0	0	0	0	0	0	0	0	0	0	0	0	0	0	0	0	0	0	0	0	0	0	0	0	0	0	0	0
	MSTRG.5812|CepurR40.3G253600.v1.1	2415	1671	2107	1996	1067	1750	3004	3551	3332	1602	2473	1848	1936	2536	2723	2963	2482	2827	2112	2443	2937	1521	1917	1804	1591	1508	2049	2120	1339	2621	3339	2967	2720	2267	5867	3613
	MSTRG.3174|CepurR40.2G140100.v1.1	6717	4476	6687	7888	5446	7670	7299	6410	7936	5433	6759	5537	3906	4776	5281	7678	5525	5863	5333	6245	8018	4705	6962	7297	4681	5970	6564	6995	4205	9016	4553	4209	4579	4385	9384	5047
	MSTRG.4970|CepurR40.3G128000.v1.1	1472	349	166	5866	3976	4579	259	459	682	2450	2833	1747	140	237	258	3513	2436	1989	541	615	1382	3420	6120	6105	501	744	716	3510	2400	3949	368	506	457	3053	6854	3446
	MSTRG.2677|CepurR40.2G063000.v1.1	31	26	20	37	12	29	8	23	16	19	24	20	18	16	12	41	37	62	15	21	15	26	44	73	14	12	49	45	21	55	14	17	6	16	43	25
	MSTRG.17218|CepurR40.12G136700.v1.1	2444	1873	2378	4026	2437	5485	2840	2337	2880	2589	4183	1930	2627	2480	3680	9975	3316	5977	3194	4008	4365	6854	7428	6638	4217	3356	4698	4706	3260	5037	3382	2779	2288	5617	6433	3972
	CepurR40.1G119400.v1.1	0	0	0	0	0	0	0	0	0	0	0	0	0	0	0	0	0	0	0	0	0	0	0	0	0	0	0	0	0	0	0	0	0	0	0	0
	MSTRG.18209|CepurGG1.UG225300.v1.1	7206	4611	6370	5744	3282	5816	0	0	0	0	0	0	0	0	0	0	0	0	4738	5924	7132	4917	5924	5819	5834	5251	6737	5474	4122	6746	0	0	0	0	0	0
	CepurGG1.UG153500.v1.1	1115	857	1120	1072	319	1055	0	0	0	0	0	0	0	0	0	0	0	0	374	495	550	473	630	437	766	645	967	1013	609	1258	0	0	0	0	0	0
	MSTRG.3418|CepurR40.2G178900.v1.1	25	24	48	53	44	63	41	50	43	115	177	168	128	129	292	493	867	455	81	94	117	148	738	502	49	100	83	48	211	232	26	64	65	346	125	127
	MSTRG.1404|CepurR40.1G212500.v1.1	1396	717	1517	1537	801	1751	889	1029	956	1140	1932	1041	673	839	1054	3458	1031	2550	681	1055	1076	1734	1669	1581	958	704	1140	1302	1266	1540	758	581	700	1498	2581	1379
	MSTRG.15464|CepurR40.11G023400.v1.1	20985	16617	16019	13370	7827	14782	15415	14125	15559	6791	12034	8946	14502	13639	16061	14014	10707	9957	15838	18342	19598	10023	12587	12892	18530	15286	18632	16241	10728	20877	17266	12667	10503	12087	20490	12523
	MSTRG.13561	9096	5809	9071	14186	8007	15946	6502	5952	7031	8375	11287	6493	4236	4186	4800	9912	5936	6644	4325	5749	6660	7133	10621	9825	6348	6002	7123	10310	8555	11841	5847	4728	5151	7517	14748	10098
	CepurR40.VG157900.v1.1	0	0	0	0	0	0	30	32	29	4	15	7	264	236	299	219	182	183	0	0	0	0	0	0	0	0	0	0	0	0	39	37	31	8	18	13
	CepurGG1.UG333200.v1.1	0	432	0	431	167	456	0	0	0	0	0	0	0	0	0	0	0	0	0	0	541	0	0	189	0	515	0	0	303	0	0	0	0	0	0	0
	MSTRG.12910|CepurR40.9G003100.v1.1	68203	47014	65188	99902	47510	101777	50662	49578	61191	60314	74788	52537	85870	71258	88849	113621	72718	87352	51125	57966	64513	56442	71295	59573	64493	64133	66456	89451	73393	110984	66654	56368	64395	60925	119310	83560
	MSTRG.2167|CepurR40.1G328500.v1.1	0	1	0	2	1	1	2	0	0	0	2	0	0	0	1	2	1	6	0	1	1	0	0	1	0	1	1	1	1	2	3	1	1	0	5	0
	MSTRG.2620|CepurR40.2G056500.v1.1	4006	2863	3634	2723	1672	2495	2877	2783	2996	1773	2548	2230	1686	1908	2420	2283	1687	1648	2294	2796	2879	2453	2383	2541	2340	1759	2415	2493	1340	2991	2495	1794	1805	1707	3206	1637
	MSTRG.18897|CepurR40.VG067400.v1.1	0	0	0	0	0	0	7632	6762	8538	3846	4961	3794	6621	8220	6997	8974	6196	6248	0	0	0	0	0	0	0	0	0	0	0	0	8162	4018	6739	4539	8696	6146
	MSTRG.1560|CepurR40.1G235400.v1.1	8864	7124	7841	8356	4954	9715	7041	6265	6993	4584	8228	6043	6120	5583	7184	7969	5658	5895	7655	9029	9913	5536	6765	6462	7907	7543	9486	7840	5441	9883	7981	5909	5548	6291	9369	5979
	CepurR40.2G019300.v1.1	0	0	0	0	0	0	0	0	0	0	0	0	0	0	0	0	0	0	0	0	0	0	0	0	0	0	4	0	0	0	0	0	0	0	0	0
	MSTRG.15273|CepurR40.10G193300.v1.1	0	0	0	0	0	0	0	0	0	0	0	0	0	0	0	0	0	44	0	0	0	0	0	0	0	0	0	0	0	0	0	0	0	0	0	44
	MSTRG.19647|CepurR40.VG291700.v1.1	0	0	0	0	0	0	3415	3357	3668	2768	3774	3262	2183	2765	2971	4472	2958	3274	0	0	0	0	0	0	0	0	0	0	0	0	3614	2772	2540	3099	6138	3165
	MSTRG.6791|CepurR40.4G138300.v1.1	24	62	15	445	150	387	33	45	82	189	357	157	9	45	47	83	119	56	26	11	4	15	33	15	6	9	31	443	461	567	0	8	11	239	502	374
	CepurR40.3G160700.v1.1	375	257	262	496	380	482	254	274	317	423	532	268	129	141	218	228	227	208	268	359	473	401	485	475	474	416	665	510	409	750	265	173	218	434	691	381
	CepurGG1.UG091700.v1.1	280	307	450	95	32	125	0	0	0	0	0	0	0	0	0	0	0	0	17	2	10	0	0	0	81	73	63	24	19	17	0	0	0	0	0	0
	CepurR40.1G220300.v1.1	1166	773	1357	976	574	995	758	727	986	354	470	350	638	570	749	542	339	337	829	1237	1263	980	1039	807	784	542	828	935	443	1019	625	480	499	533	993	537
	MSTRG.15401|CepurR40.11G015500.v1.1	18652	13761	14501	19700	11118	18704	14391	13518	14773	11146	12898	11403	10073	9748	12127	16982	9288	12603	15305	15792	18572	12435	16513	17338	18027	14814	19551	18663	13136	22104	13074	12467	11832	8542	20538	14391
	MSTRG.4444|CepurR40.3G049000.v1.1	78	50	95	101	36	97	22	36	27	28	33	62	26	8	14	18	0	7	70	55	76	93	53	62	84	48	90	59	28	81	98	135	123	152	206	142
	MSTRG.19775|CepurR40.VG336500.v1.1	0	0	0	0	0	0	0	0	0	0	0	0	48	37	55	160	102	124	0	0	0	0	0	0	0	0	0	0	0	0	0	0	0	0	0	0
	MSTRG.11128|CepurR40.7G121100.v1.1	9173	5728	8874	10053	7080	9730	6025	6698	7054	5742	7281	5202	5600	7230	6897	9492	7158	7188	5963	7153	8696	6576	10016	9763	6813	5828	8063	7997	5865	8986	6406	4775	6167	4658	12049	7616
	CepurR40.4G109800.v1.1	0	0	0	0	0	0	0	0	0	0	0	0	0	0	0	0	0	0	0	0	0	0	0	0	0	0	0	0	0	0	0	0	0	0	0	0
	MSTRG.7376|CepurR40.4G231800.v1.1	206	233	243	254	138	545	185	171	200	598	2179	362	246	271	359	7650	1551	7299	332	353	467	2390	1457	1198	80	96	105	81	297	178	97	52	65	270	995	276
	MSTRG.18891|CepurR40.VG065900.v1.1	0	0	0	0	0	0	1197	1161	1313	1069	1363	900	1156	1339	1648	1707	1249	1140	0	0	0	0	0	0	0	0	0	0	0	0	1259	946	1001	953	1877	1248
	CepurGG1.UG150700.v1.1	4	0	8	35	7	36	0	0	0	0	0	0	0	0	0	0	0	0	0	0	0	0	0	0	18	5	22	37	14	33	0	0	0	0	0	0
	MSTRG.10070|CepurR40.6G171200.v1.1	542	521	743	367	115	621	436	405	471	601	739	402	279	249	298	256	140	200	431	507	601	179	197	235	175	150	144	142	138	166	113	120	124	118	294	267
	MSTRG.15272|CepurR40.10G193200.v1.1	0	0	0	0	0	0	0	0	0	0	0	0	0	0	0	0	0	653	0	0	0	0	0	0	0	0	0	0	0	0	0	0	0	0	0	602
	CepurR40.4G198600.v1.1	0	2	0	19	0	0	0	4	0	4	0	4	0	0	0	0	0	0	0	0	0	0	0	0	0	109	62	26	8	48	14	4	8	26	58	35
	CepurGG1.UG119400.v1.1	0	0	0	0	0	0	0	0	0	0	0	0	0	0	0	0	0	0	0	0	0	0	0	0	0	0	0	0	0	0	0	0	0	0	0	0
	MSTRG.12270|CepurR40.8G099200.v1.1	0	0	0	0	0	0	404	425	371	258	284	164	0	3	0	0	0	0	0	0	0	0	0	0	0	0	0	0	0	0	5	3	5	55	78	2
	MSTRG.4816|CepurR40.3G105800.v1.1|CepurR40.3G105900.v1.1	1277	1168	1749	143	83	144	1233	896	1089	92	159	124	911	695	725	103	112	109	1491	1858	1534	289	158	154	937	736	946	342	258	359	522	320	305	72	235	157
	MSTRG.19608	0	0	0	0	0	0	1723	1645	1755	934	1211	771	1941	1131	1612	1900	1255	1446	0	0	0	0	0	0	0	0	0	0	0	0	1461	1167	1549	1318	2712	2066
	MSTRG.19609	0	0	0	0	0	0	2626	2152	2757	940	1007	806	2369	2195	3026	1832	1322	1083	0	0	0	0	0	0	0	0	0	0	0	0	2587	1673	1727	1088	2130	1910
	MSTRG.474|CepurR40.1G067800.v1.1	11	14	9	19	6	11	0	0	0	0	0	0	4	3	2	0	0	2	7	0	16	20	23	15	27	34	46	65	35	63	7	23	15	2	10	13
	MSTRG.19606	0	0	0	0	0	0	1240	1234	1586	466	656	459	3077	2785	3519	3914	2735	3127	0	0	0	0	0	0	0	0	0	0	0	0	2098	1882	1949	1702	4074	2583
	MSTRG.16204|CepurR40.11G148500.v1.1	454	289	245	36122	25630	37963	389	1151	1142	18170	23647	11334	57	108	64	14791	8642	5719	149	16	8	3405	10536	9737	481	3124	1618	8617	9802	11163	999	1195	1452	9422	18183	9259
	MSTRG.19602	0	0	0	0	0	0	0	0	0	0	0	0	1476	592	912	502	234	260	0	0	0	0	0	0	0	0	0	0	0	0	0	0	0	0	0	0
	MSTRG.18952	0	0	0	0	0	0	6767	9898	6004	4128	8470	7810	13952	6465	11757	11098	9297	4238	0	0	0	0	0	0	0	0	0	0	0	0	13504	12954	11437	11171	17361	27307
	MSTRG.18950	0	0	0	0	0	0	4567	3674	4727	1520	2193	1387	4187	3077	4833	2956	1941	1647	0	0	0	0	0	0	0	0	0	0	0	0	5015	3567	4046	1866	4088	3267
	MSTRG.11824|CepurR40.8G036200.v1.1	34	19	47	5	6	8	19	27	31	10	5	11	27	32	71	14	13	7	30	41	40	7	20	15	8	11	17	5	2	10	68	31	33	4	37	21
	MSTRG.18954	0	0	0	0	0	0	57	22	57	8	23	11	76	33	93	98	92	48	0	0	0	0	0	0	0	0	0	0	0	0	2255	2151	2266	1155	2967	1655
	MSTRG.4808|CepurR40.3G104400.v1.1	2460	1417	2464	2606	1687	2503	1567	1676	1848	1786	2647	1753	2542	2780	3265	4804	3450	3206	2792	3695	4031	3664	5717	5139	2914	2161	2783	3397	2237	3620	2171	1569	1597	1806	3461	2057
	CepurR40.2G143100.v1.1	0	0	0	0	0	0	0	0	0	0	0	0	0	0	0	0	0	0	0	0	0	0	0	0	0	0	0	0	0	0	0	0	0	0	0	0
	MSTRG.4996|CepurR40.3G130500.v1.1	54	24	12	3354	1797	3618	49	39	66	322	830	683	129	221	197	2131	2858	3246	443	412	524	3003	2234	1972	0	0	0	3	0	0	118	98	121	4071	5731	4208
	MSTRG.11248|CepurR40.7G138700.v1.1	9450	6907	8770	10346	6043	10362	6969	6684	7586	6238	9673	6025	4277	5033	5900	8692	5568	6742	5877	7345	8591	6687	8161	7620	7326	6322	8004	9351	7020	11952	6368	4673	4667	6956	12189	8014
	MSTRG.10752|CepurR40.7G054300.v1.1	0	0	0	0	0	0	4	8	0	4	0	0	0	1	2	15	0	4	0	3	4	7	0	0	6	0	8	7	0	14	0	0	0	0	0	0
	MSTRG.4549|CepurR40.3G065000.v1.1	6482	4335	5883	3987	2626	4114	4809	4385	5004	2279	3428	2995	3772	4084	5524	4678	3914	3183	3378	4247	5185	3284	4621	4500	4503	4200	6147	4620	2631	5233	4520	3351	3188	2583	6285	3584
	MSTRG.9046|CepurR40.6G019700.v1.1	1623	1461	2400	864	487	1090	1207	1422	1419	635	876	508	753	882	964	602	629	575	1771	2082	2114	948	1193	1064	1123	1147	1107	873	607	1053	1123	832	625	657	1356	1140
	MSTRG.18664|CepurR40.VG002000.v1.1	0	0	0	0	0	0	1260	682	1195	194	349	210	0	0	0	0	0	0	0	0	0	0	0	0	0	0	0	0	0	0	441	347	385	109	200	203
	MSTRG.17133|CepurR40.12G122100.v1.1	8476	7135	8659	7319	5373	9348	7868	6845	8636	8378	12978	8268	4926	5345	6465	9144	7930	7777	4090	4579	4785	5907	9158	4808	6497	6091	6553	4306	4988	5083	5744	3398	4086	6261	6922	5991
	MSTRG.10596|CepurR40.7G031700.v1.1	705	521	608	71	29	219	498	513	434	401	1430	984	223	391	538	12605	4147	13997	560	848	973	4040	3463	1319	62	38	193	364	1180	287	220	143	136	315	1140	266
	MSTRG.11448|CepurR40.7G172500.v1.1	12439	8915	11249	6636	3352	7038	9233	9453	8828	5955	8492	5691	10561	10177	12823	6864	5955	5005	11700	13053	13094	4921	7231	5705	9540	8968	10977	7073	5081	7770	9189	7847	6945	3184	8403	5265
	MSTRG.8988|CepurR40.6G009900.v1.1	29547	20078	27955	41611	27657	40947	21607	22996	22982	18575	27833	22676	12760	14436	15962	33174	23940	27092	14303	16570	19998	26652	35426	35585	26526	20025	25629	33784	20981	42014	22798	18496	19220	25077	48159	25053
	MSTRG.16429|CepurR40.12G010400.v1.1	7286	5582	6978	8814	4904	9174	5649	5323	6866	4463	7365	4540	4713	5189	6401	7834	5181	5988	6571	9609	11126	5440	6225	6036	7026	7321	8415	9581	6445	10975	7419	6002	6332	8644	13194	9566
	CepurR40.2G019700.v1.1	682	469	649	717	491	740	234	267	335	462	697	448	631	439	907	1555	1280	1113	440	449	774	904	2521	2481	815	943	925	1290	861	1255	524	479	404	1322	2875	2094
	CepurR40.11G161800.v1.1	0	0	0	0	0	0	0	0	0	0	0	0	0	0	0	0	0	0	0	0	0	0	0	0	0	0	0	0	0	0	0	0	0	0	0	0
	MSTRG.15634|CepurR40.11G049400.v1.1	2	0	0	0	0	0	1	4	1	6	1	1	0	6	0	0	0	2	4	0	1	1	1	1	1	0	2	3	1	11	2	0	0	5	2	0
	MSTRG.1973|CepurR40.1G299800.v1.1	1263	739	450	11825	8876	11186	805	941	1322	9916	11570	8106	295	302	525	4885	4551	2958	190	166	497	2392	8501	6599	819	3606	2434	4554	8670	5861	147	318	251	6041	2538	2172
	CepurGG1.UG255600.v1.1	73	52	106	140	45	182	0	0	0	0	0	0	0	0	0	0	0	0	59	86	74	39	92	61	76	72	88	85	99	161	0	0	0	0	0	0
	CepurR40.VG058700.v1.1	0	0	0	0	0	0	0	0	0	0	0	0	0	0	0	0	0	0	0	0	0	0	0	0	0	0	0	0	0	0	0	0	0	0	0	0
	MSTRG.14326|CepurR40.10G052800.v1.1	384	222	183	2937	1592	3190	369	524	612	1848	2609	1912	673	790	922	4428	3955	3337	316	242	397	903	1843	1404	1131	1011	1351	1976	1648	2434	1754	1438	1585	3271	5677	3986
	MSTRG.13813|CepurR40.9G157600.v1.1	70	41	45	685	299	650	44	82	52	180	513	360	41	47	67	124	22	51	41	30	18	127	179	202	6	34	40	67	70	66	49	30	12	607	185	168
	MSTRG.13680|CepurR40.9G133700.v1.1	878	665	1020	658	367	612	600	589	662	400	545	384	351	348	413	433	293	355	365	463	422	426	565	531	619	703	850	745	426	930	762	629	737	456	897	553
	CepurGG1.UG266900.v1.1	0	0	0	0	0	0	0	0	0	0	0	0	0	0	0	0	0	0	0	0	0	0	0	0	0	0	0	0	0	0	0	0	0	0	0	0
	MSTRG.11463|CepurR40.7G174400.v1.1	0	0	0	0	0	0	0	6	0	0	5	0	0	0	0	4	0	0	0	0	0	0	0	0	0	0	0	0	0	0	0	0	0	0	0	0
	MSTRG.11273|CepurR40.7G142200.v1.1	6284	1043	600	19607	13906	21012	994	1243	2554	8554	11704	5747	475	659	608	7264	4681	3682	882	1092	2327	4106	6951	7644	1284	1680	1829	9202	7086	10202	672	940	1038	9422	17944	8470
	CepurGG1.UG027100.v1.1	0	0	0	0	0	0	0	0	0	0	0	0	0	0	0	0	0	0	4	4	0	0	5	0	0	0	0	0	0	0	0	0	0	0	0	0
	MSTRG.10935|CepurR40.7G083500.v1.1|CepurR40.7G083600.v1.1|CepurR40.7G083700.v1.1	17012	13132	14684	36391	18300	26890	24544	23392	24918	17054	25362	17942	22266	23053	25838	28074	18308	21869	26552	30165	33705	14809	24467	21271	20861	22899	29729	29763	14500	35337	27957	23736	19599	23966	38332	35158
	MSTRG.18314|CepurGG1.UG247800.v1.1	0	0	0	0	0	0	0	0	0	0	0	0	0	0	0	0	0	0	0	0	0	0	0	0	0	0	0	0	0	0	0	0	0	0	0	0
	MSTRG.7185|CepurR40.4G200900.v1.1|CepurR40.4G201300.v1.1	67895	41314	57121	78978	43597	67827	47848	49921	56335	45388	64291	42307	36380	33522	39310	41925	23217	26385	36643	45550	46408	31047	39570	34673	60654	52947	54351	56923	38815	76081	50823	38312	42404	55790	98152	58944
	CepurR40.11G022200.v1.1	4347	3322	4318	4196	2011	3220	2839	2645	3432	1926	2386	1732	1636	1792	2262	2163	1352	1228	1563	2103	1978	1115	1321	1324	5360	4079	5940	5475	4303	7910	2521	1807	1600	2149	3651	2368
	MSTRG.10478|CepurR40.7G011500.v1.1|CepurR40.7G011600.v1.1	6826	3975	5462	3172	2400	3115	3479	4107	4074	1004	1437	1501	3091	4001	4668	2038	2315	1897	5123	6454	8893	1509	2356	2320	6143	6527	8564	3002	1404	3495	5249	3952	3961	1729	3462	2568
	CepurR40.VG203000.v1.1	0	0	0	0	0	0	0	0	0	0	0	0	0	0	0	0	0	0	0	0	0	0	0	0	0	0	0	0	0	0	0	0	0	0	0	0
	CepurR40.1G141300.v1.1	382	326	446	249	125	165	344	337	445	153	173	141	359	418	358	286	213	253	332	390	449	188	221	226	401	364	613	340	170	398	445	300	347	177	464	402
	CepurR40.8G017600.v1.1	900	2767	0	0	0	15	39	874	0	0	21	9	757	647	828	252	242	0	961	668	971	246	277	267	976	891	0	239	29	344	0	0	0	0	94	0
	MSTRG.12006|CepurR40.8G063500.v1.1	0	0	0	0	0	0	0	0	0	0	0	0	0	0	0	0	0	0	0	0	0	0	0	0	0	0	0	0	0	0	0	0	0	0	0	0
	MSTRG.18601|CepurGG1.UG331000.v1.1|CepurGG1.UG331100.v1.1	10116	7209	10195	9384	5006	9790	0	0	0	0	0	0	0	0	0	0	0	0	0	0	0	0	0	0	7883	6492	8669	7347	4795	9256	0	0	0	0	0	0
	CepurR40.10G068800.v1.1	2359	1623	2269	2761	1463	2358	1143	996	1345	1281	1723	1205	2154	2209	2839	3854	2732	3119	1792	2204	2545	2316	2655	2586	2054	2038	2339	2477	1616	3360	1789	1612	1589	1675	3674	1986
	CepurGG1.UG314100.v1.1	0	4	0	4	0	0	0	0	0	0	0	0	0	0	0	0	0	0	4	0	0	0	0	0	0	0	0	0	0	0	0	0	0	0	0	0
	MSTRG.13775|CepurR40.9G149900.v1.1	104	64	96	90	28	106	82	69	72	33	77	37	25	16	30	11	11	10	3	13	15	5	4	4	12	11	19	12	12	8	19	9	13	7	2	5
	CepurR40.2G068100.v1.1	0	0	0	0	0	0	0	0	0	0	0	0	0	0	0	0	0	0	0	0	0	0	0	0	0	0	0	0	0	0	0	0	0	0	0	0
	MSTRG.10502|CepurR40.7G016000.v1.1	0	0	0	0	0	0	0	0	0	0	0	0	0	0	0	0	0	0	0	0	0	0	0	0	0	0	0	0	0	0	0	0	0	0	0	0
	MSTRG.12520|CepurR40.8G139200.v1.1	22487	16288	27487	795	310	238	18173	19581	18082	131	200	58	10566	11713	12009	99	42	53	9731	21244	15200	31	93	26	20183	3867	12125	21	17	7	14400	7041	12577	12	12	17
	MSTRG.13173|CepurR40.9G045100.v1.1	164	204	68	915	643	833	243	178	261	381	559	435	0	0	0	0	0	0	0	0	0	0	0	0	0	0	0	0	0	0	0	0	0	0	0	0
	CepurR40.6G119600.v1.1	0	0	0	0	0	0	0	0	0	0	0	0	0	0	0	0	0	0	0	0	0	0	0	0	0	0	0	0	0	0	0	0	0	0	0	0
	CepurR40.2G107800.v1.1	214	299	221	613	535	1355	586	558	660	545	1234	352	213	243	495	1414	305	993	104	14	31	355	342	319	241	397	443	161	351	246	209	211	203	295	243	259
	MSTRG.10329|CepurR40.6G211900.v1.1	3362	1540	1917	14300	8803	14806	3035	3659	3458	8407	12624	5288	1406	2749	2941	6456	4583	3582	1108	1584	1364	11148	16826	10386	1185	1309	1204	3250	8172	8146	956	584	776	15237	8326	10348
	MSTRG.13382|CepurR40.9G080200.v1.1	3864	2800	3665	2776	1483	2937	3057	2914	3195	1565	2365	1523	2912	2510	3466	2826	2094	2360	2436	3309	3214	2294	2461	2682	2421	2495	3421	2271	1868	3280	2750	2244	2234	2153	3635	2058
	CepurR40.1G213400.v1.1	4	0	0	0	0	5	0	0	0	0	0	0	0	0	0	0	5	0	0	0	0	0	12	1	0	0	0	0	0	0	0	0	0	0	0	5
	MSTRG.14544|CepurR40.10G083800.v1.1	357	379	491	468	160	344	29	25	25	0	0	0	431	334	497	542	350	338	461	458	473	268	311	370	371	354	452	350	266	481	537	519	420	303	812	543
	MSTRG.14816|CepurR40.10G123200.v1.1	3771	2946	3504	3708	1979	3705	3381	3127	3708	2585	3584	2520	2810	2487	3562	3029	2484	2586	2894	3003	3444	1814	2425	2045	3255	3039	3761	3565	2436	3945	2664	2048	2032	2256	3981	2652
	MSTRG.5226|CepurR40.3G162700.v1.1	19186	12838	18021	21437	11526	18439	14413	15635	16369	13127	17945	13841	9797	12084	13809	21672	14921	14658	12046	14627	16363	15740	21401	20619	11716	10140	12582	21968	16393	29407	12216	8933	9255	15323	32769	19880
	MSTRG.11852|CepurR40.8G041400.v1.1	6461	4275	6149	7561	4212	7425	3455	3796	4295	4603	5696	4028	3094	3679	4310	5948	4239	4625	3213	3964	4817	4695	6161	6115	3632	3668	4510	6364	4532	7493	3250	2544	2841	4505	9450	5898
	CepurR40.VG101800.v1.1	0	0	0	0	0	0	0	0	0	0	0	0	0	0	0	0	0	0	0	0	0	0	0	0	0	0	0	0	0	0	0	0	0	0	0	0
	MSTRG.4510|CepurR40.3G058700.v1.1	606	415	559	41	20	47	339	396	349	0	16	12	209	499	315	6	0	0	220	362	256	50	25	61	355	195	410	158	103	218	439	179	208	8	44	53
	MSTRG.13380|CepurR40.9G080000.v1.1	3170	2906	4249	3477	1237	2895	1458	1492	1651	1610	2311	1924	995	1097	987	1949	1597	1268	789	961	953	1594	3231	3352	1483	1899	1691	3278	2463	3412	1066	919	820	1501	3534	2186
	MSTRG.8148|CepurR40.5G080300.v1.1	4	0	0	0	0	0	4	2	3	0	0	0	0	0	0	0	0	0	0	1	4	0	2	0	0	0	0	0	0	0	0	0	0	0	0	0
	CepurR40.2G106500.v1.1	0	0	0	0	0	0	0	0	0	0	0	0	0	0	0	0	0	0	0	0	0	0	0	0	0	0	0	0	0	0	0	0	0	0	0	0
	CepurR40.2G179200.v1.1	0	0	0	0	0	0	0	0	0	0	0	0	0	0	0	0	0	0	0	0	0	0	0	0	0	0	0	0	0	0	0	0	0	0	0	0
	MSTRG.5477|CepurR40.3G200300.v1.1	0	0	0	0	0	0	0	0	0	0	0	0	0	0	0	0	0	0	0	0	0	0	0	0	0	0	0	0	0	0	0	0	0	0	0	0
	MSTRG.8377|CepurR40.5G117300.v1.1	0	0	0	0	0	0	0	0	0	0	0	0	0	0	12	12	0	0	0	0	0	0	0	0	0	0	0	0	0	0	0	0	0	0	0	0
	CepurR40.4G258800.v1.1	0	0	0	0	0	0	0	0	0	0	0	0	0	0	0	0	0	0	0	0	0	0	0	0	0	0	0	0	0	0	0	0	0	0	0	0
	MSTRG.11918|CepurR40.8G050800.v1.1	85	0	0	228	101	156	0	28	40	51	0	79	0	0	0	0	0	0	123	119	0	0	963	1146	0	38	0	513	611	499	0	0	149	0	826	436
	CepurR40.10G155500.v1.1	5	6	10	0	0	0	0	4	3	4	0	0	0	3	13	7	4	1	0	1	0	3	0	0	5	4	5	0	0	0	3	4	0	0	0	2
	MSTRG.4613	926	875	804	468	193	369	738	631	858	295	366	313	949	792	983	527	347	259	942	1078	1140	349	454	320	729	683	824	428	330	490	1128	931	861	574	775	613
	CepurR40.9G024800.v1.1	0	0	3	0	0	0	0	0	0	0	0	0	0	0	0	0	0	0	0	0	0	0	0	0	0	0	0	0	0	0	0	0	0	0	0	0
	MSTRG.16899|CepurR40.12G085000.v1.1	894	421	807	1031	1246	9975	1040	1322	1251	1799	6332	499	1116	3409	3838	22876	1730	14416	3470	4906	5480	12086	7648	7758	2344	653	2110	3233	4633	3650	649	445	857	7930	7087	3324
	MSTRG.11158|CepurR40.7G125600.v1.1	18	15	12	12	8	27	9	16	14	11	9	4	11	25	16	13	10	24	10	21	8	4	26	19	15	3	16	11	10	31	12	2	9	11	33	27
	MSTRG.17004|CepurR40.12G101200.v1.1|CepurR40.12G101300.v1.1	69	296	237	220	45	163	631	98	571	409	62	15	67	52	90	198	130	95	64	48	93	160	213	157	1348	1464	1527	1158	810	1332	1917	1494	1103	1182	2135	1481
	MSTRG.17206|CepurR40.12G134600.v1.1	328	309	338	497	136	334	287	294	290	205	243	285	275	352	427	658	561	553	504	614	713	452	531	496	498	372	694	695	435	887	453	284	327	273	505	366
	CepurR40.VG104100.v1.1	0	0	0	0	0	0	110	102	199	94	145	74	50	115	68	78	85	72	0	0	0	0	0	0	0	0	0	0	0	0	58	44	43	47	146	133
	MSTRG.11323|CepurR40.7G151200.v1.1|CepurR40.7G151300.v1.1	52858	40863	41643	38808	20309	38394	38941	32463	37937	17258	29891	19750	30078	29470	36868	30175	19811	18839	24653	29750	29044	17501	20123	20729	28978	23699	29877	25625	13922	29740	30434	21919	15547	19844	32656	20485
	CepurR40.7G060000.v1.1	3678	2521	3137	3263	2165	3511	2865	3221	3195	2724	3355	2385	1394	1647	2099	2919	2310	2126	1361	1649	1745	2435	3252	3224	2435	2030	2669	2709	2063	3481	2849	1624	1948	2856	4534	2677
	MSTRG.16014|CepurR40.11G114800.v1.1	0	0	0	0	0	0	0	0	0	0	0	0	83	176	211	79	42	57	56	75	70	68	34	73	5649	5614	9307	4168	3218	4818	13629	10691	9614	7382	10809	9545
	CepurR40.VG086600.v1.1	0	0	0	0	0	0	446	378	584	620	1043	526	12	27	18	28	6	12	0	0	0	0	0	0	0	0	0	0	0	0	121	229	143	130	207	178
	MSTRG.4332|CepurR40.3G033500.v1.1	2	1	3	1	1	2	3	0	1	0	0	0	1	0	1	1	0	0	5	5	2	2	1	1	1	0	1	0	0	1	0	0	0	0	1	0
	MSTRG.1695|CepurR40.1G253500.v1.1	6009	4027	5004	5863	3445	6663	4751	4532	4955	3095	5441	3992	6277	6063	7792	7678	5525	6225	6366	7793	8579	4672	5844	6218	6772	7207	8662	7424	5047	8995	7070	5795	5661	4650	8672	5251
	CepurR40.8G002700.v1.1	0	0	0	0	0	0	0	0	0	0	0	0	0	0	0	0	0	0	0	0	0	0	0	0	0	0	0	0	0	0	0	0	0	0	0	0
	MSTRG.15764|CepurR40.11G071200.v1.1	3014	2365	3705	1764	747	1774	2523	2109	2741	1142	1396	1036	1926	1656	2002	1494	1152	993	1418	2041	2076	1135	1459	1385	2293	1901	2569	1409	971	1866	2389	1761	1887	1253	2421	1834
	CepurR40.6G117200.v1.1	1182	978	1459	972	376	929	922	763	861	777	745	737	846	687	1089	715	743	619	815	1085	1165	682	1018	808	699	606	773	845	594	1062	495	361	381	291	705	398
	CepurR40.3G235300.v1.1	107	43	115	169	41	135	23	35	11	1130	487	698	343	16	359	1583	926	662	164	237	408	924	1370	732	153	212	340	136	165	186	39	44	72	407	182	55
	MSTRG.16214|CepurR40.11G149600.v1.1	0	0	0	0	0	0	0	0	212	168	214	0	258	90	313	356	281	338	0	0	0	0	282	244	188	124	0	0	139	0	0	0	0	0	0	278
	CepurGG1.UG115800.v1.1	6	0	0	0	0	0	0	0	0	0	0	0	0	0	0	0	0	0	0	1	0	0	0	0	4	0	0	0	0	0	0	0	0	0	0	0
	CepurR40.VG138700.v1.1	0	0	0	0	0	0	0	0	0	0	0	0	0	0	0	0	0	0	0	0	0	0	0	0	0	0	0	0	0	0	0	0	0	0	0	0
	CepurR40.7G098400.v1.1	25	22	19	13	0	0	39	37	40	6	0	0	8	22	11	4	0	0	31	22	41	0	0	5	23	86	54	0	0	26	34	4	29	0	6	0
	MSTRG.5052	27	0	11	2	0	12	19	22	15	14	6	6	3	3	5	7	0	8	196	324	286	944	1373	2441	451	596	797	183	154	294	854	1050	953	1024	917	677
	MSTRG.1809	369	298	360	364	158	324	529	438	371	157	219	171	593	616	646	460	258	142	459	807	496	384	353	366	703	511	724	300	172	402	595	634	548	381	568	261
	MSTRG.13399|CepurR40.9G082400.v1.1|CepurR40.9G082700.v1.1	16789	12677	16487	16291	9328	17100	14580	12543	18120	10747	16685	9671	15074	10452	14372	13561	9040	9219	14115	16850	19192	11924	15631	14415	13261	11588	15562	13686	9253	16065	14637	8630	8765	9958	17461	11554
	MSTRG.6341|CepurR40.4G064500.v1.1	275	133	164	5470	3257	3851	268	421	732	6264	5827	4466	113	83	109	3122	2836	1726	0	0	6	978	3440	3148	179	470	400	906	1157	1059	73	103	168	2696	1350	949
	MSTRG.8923|CepurR40.6G001100.v1.1	25211	20722	24787	18767	9461	18738	25428	21034	24447	11155	17262	12811	18017	18275	22010	18616	12782	12148	22946	24161	25490	16083	15870	15229	17444	17047	20393	16612	11751	21140	21586	15891	13334	13208	22188	15719
	MSTRG.5870|CepurR40.3G262100.v1.1	13075	9274	9834	10474	7222	11718	9157	8945	9916	6966	11269	7457	5305	6134	6914	10744	8953	8799	6428	7286	9124	8920	12782	11450	12800	10542	13813	12614	8051	14498	8225	6044	5421	8145	16585	11266
	MSTRG.17105|CepurR40.12G116500.v1.1	0	0	0	0	0	2	0	0	0	0	1	0	0	0	0	0	0	0	0	0	0	0	0	0	0	0	0	2	0	0	2	0	0	0	0	0
	MSTRG.19940|CepurR40.N032300.v1.1	1576	1032	1384	2923	1295	2459	1258	1001	1515	2656	3903	2093	299	282	338	508	303	306	289	378	320	265	403	244	937	1159	1189	1298	1000	1490	1025	929	911	825	2251	1474
	MSTRG.9651|CepurR40.6G109700.v1.1	59	23	27	0	3	0	8	19	38	0	0	3	3	2	5	0	0	0	2	3	16	5	4	0	1	3	4	4	1	4	5	20	25	4	12	2
	MSTRG.7732|CepurR40.5G016300.v1.1|CepurR40.5G016400.v1.1	6739	4545	7155	10271	6747	11893	4967	7295	7386	3691	5849	4688	6926	8571	7655	8687	6184	6456	9948	8756	12915	8232	11298	12271	11092	11023	12929	9566	6549	12757	10561	7099	9468	8411	16097	9236
	CepurR40.9G100000.v1.1	0	0	0	0	0	0	0	0	0	0	0	0	0	0	0	0	0	0	0	0	0	0	0	0	0	0	0	0	0	0	0	0	0	0	0	0
	CepurR40.7G182200.v1.1	3254	2254	3095	2494	1386	2357	2612	2365	2737	1582	2161	1917	1984	2305	2792	2657	2089	2418	2384	2677	3283	1995	2464	2439	2575	2580	3584	3088	1693	3580	2813	2226	2126	1541	3593	2361
	MSTRG.1203|CepurR40.1G180500.v1.1	7	0	9	0	0	0	1	0	0	0	0	0	0	4	0	0	0	0	0	0	0	0	0	0	17	5	12	0	0	0	24	5	1	0	1	0
	MSTRG.17495|CepurR40.12G182600.v1.1	3809	2082	2255	591	361	630	1020	1624	1613	433	562	552	1286	1914	1395	420	457	468	1932	2675	4236	773	836	843	1855	1511	2468	665	420	799	1493	1160	1060	632	985	837
	CepurR40.4G055900.v1.1	1344	836	1371	961	418	948	1108	1215	1189	687	1134	779	1012	1072	1361	1169	859	840	863	1207	1436	903	1256	1188	1169	1099	1307	1102	687	1331	1085	889	877	781	1547	1039
	CepurR40.8G201900.v1.1	0	0	9	0	0	0	24	28	24	0	5	4	0	0	0	16	0	0	0	0	0	4	0	0	0	0	0	0	0	0	20	0	0	8	34	22
	CepurR40.5G089100.v1.1	0	0	0	0	0	0	0	0	0	0	0	0	0	0	0	0	0	0	0	0	0	0	0	0	0	2	0	0	0	0	0	0	0	0	0	0
	MSTRG.17399|CepurR40.12G165700.v1.1	5558	4402	6624	3610	3444	6384	4870	4343	5038	3776	5660	3482	5145	4497	6014	4805	3351	3981	2851	6893	7909	3729	4479	3867	5614	5216	3525	5263	3825	3415	4836	3703	4342	3059	6113	3888
	MSTRG.5432|CepurR40.3G195400.v1.1	4193	3001	3830	3164	1928	3243	3544	3004	3318	1570	2256	1847	2543	2365	3213	3071	1662	1632	3436	4145	4602	2285	2630	2564	2944	2483	3196	3043	1748	3537	2586	2218	2145	1736	3570	1812
	MSTRG.6661|CepurR40.4G116300.v1.1	4	0	0	4	8	0	15	8	0	0	11	10	0	0	0	9	0	12	0	0	0	0	10	0	54	10	23	0	0	21	25	0	6	0	0	0
	MSTRG.19408|CepurR40.VG224800.v1.1	0	0	0	0	0	0	0	0	0	0	0	0	0	0	0	0	0	0	0	0	0	0	0	0	0	0	0	0	0	0	0	0	0	0	0	0
	MSTRG.14303|CepurR40.10G048800.v1.1	2066	1931	2372	2714	1231	2487	4576	3531	5450	2993	4507	3272	5120	4306	6065	4962	4454	3800	2047	2526	3274	2319	4116	3098	2531	2944	3354	3325	2670	4572	1464	1637	1409	1980	3073	2357
	CepurR40.9G189700.v1.1	1259	795	1239	540	270	498	832	764	1034	348	471	331	508	529	592	308	324	282	670	956	996	536	565	462	705	633	694	443	325	594	632	552	545	267	662	504
	CepurR40.12G005300.v1.1	0	0	0	0	0	0	0	0	0	0	0	0	0	0	0	0	0	0	0	0	0	0	0	0	0	0	0	0	0	0	0	0	0	0	0	0
	MSTRG.4575|CepurR40.3G068700.v1.1	5855	4036	5643	4286	2191	3861	4515	4125	4957	3038	3922	3064	4749	4816	5945	6641	3966	4696	5218	5453	6093	4438	5527	5096	5818	5094	6761	5381	4055	6544	4590	3396	3607	3366	6713	4852
	CepurGG1.UG186900.v1.1	0	0	0	0	0	0	0	0	0	0	0	0	0	0	0	0	0	0	0	0	0	0	0	0	0	0	0	0	0	0	0	0	0	0	0	0
	MSTRG.7300|CepurR40.4G219600.v1.1	11505	7619	10175	10688	6435	9585	7407	7828	8640	6895	8827	7175	5604	6094	6687	7456	4951	4466	4672	6823	6487	6141	9471	9523	7170	7799	9100	8722	6523	11330	6740	5508	5888	8930	13158	8223
	CepurR40.6G051900.v1.1	46	23	34	36	6	19	750	321	802	1008	1537	972	5234	2763	4783	2987	3410	2567	3866	4396	4741	1929	3247	2205	129	133	152	197	159	272	71	5	31	49	176	114
	CepurR40.9G104600.v1.1	0	0	0	0	0	0	0	0	0	0	0	0	0	0	0	0	0	0	98	123	170	1147	541	449	0	0	0	0	0	0	0	0	0	0	0	0
	MSTRG.5361|CepurR40.3G186000.v1.1	9169	8245	8869	9200	5944	8459	5636	5349	6458	2883	3478	2224	3689	6022	7232	3512	3469	2768	6891	5593	6588	3706	5247	5803	11089	14650	19194	11061	6580	13684	16150	13571	11369	3773	10710	8395
	MSTRG.5045|CepurR40.3G136400.v1.1	4303	2941	3790	4592	2610	5026	3270	3067	3584	2609	4121	2538	2485	2801	3376	4573	2305	3350	3305	3843	4337	2947	3537	3100	3967	3572	4416	3801	3108	4421	4410	3176	2891	4064	5488	3714
	MSTRG.10005|CepurR40.6G162900.v1.1	15	0	16	0	0	0	15	17	11	0	0	0	8	13	13	0	13	3	14	11	6	0	0	0	0	0	9	0	0	0	9	11	7	0	0	0
	MSTRG.11187|CepurR40.7G129900.v1.1	2590	2229	2181	505	115	443	940	866	813	53	61	30	842	467	621	83	31	36	190	375	337	0	21	0	0	0	0	0	0	0	0	0	0	0	0	0
	MSTRG.18631|CepurGG1.UG336900.v1.1	319	255	338	249	114	283	0	0	0	0	0	0	0	0	0	0	0	0	28	37	37	7	1	2	294	263	411	305	236	351	0	0	0	0	0	0
	MSTRG.2787|CepurR40.2G077700.v1.1|CepurR40.2G077800.v1.1	3929	2954	4228	3445	1520	3470	2783	2793	2928	1895	2555	1878	1703	1566	1984	2408	2191	1639	1535	1577	1914	1659	2937	3011	2884	3415	4016	2736	2052	3605	3013	2674	2568	2908	4854	3133
	CepurR40.2G098600.v1.1	4800	3768	4972	3254	1926	4104	3906	3780	4218	1952	3192	1858	2712	3172	3534	4280	1870	2741	3233	4224	4366	2974	3290	2853	5698	4701	6307	3135	2474	4572	5468	3938	4084	3917	5013	3396
	CepurGG1.UG022200.v1.1	35	11	8	17	21	21	0	0	0	0	0	0	0	0	0	0	0	0	4	8	4	32	25	33	40	23	9	34	16	62	0	0	0	0	0	0
	CepurR40.6G005000.v1.1	3662	2634	2970	4422	2782	4292	2709	2529	2930	2597	3889	2698	2363	2485	3316	3991	3202	2962	2477	3196	3594	3643	4296	4190	3819	3940	4380	4655	3198	6053	3638	2856	2525	3193	5846	3970
	MSTRG.16177|CepurR40.11G145100.v1.1	0	0	0	0	0	0	0	0	0	0	0	0	0	0	0	0	0	0	0	0	0	0	0	0	0	0	0	0	0	0	0	0	0	0	0	0
	MSTRG.4799|CepurR40.3G101900.v1.1	1362	989	1339	17556	14130	55606	3111	2220	3075	64480	169773	64750	1546	2679	4294	174827	97542	189730	2474	3892	5157	84328	71511	43856	1872	1241	1987	59581	78605	62779	699	646	706	143957	186171	108818
	MSTRG.3869|CepurR40.2G251100.v1.1	0	0	3	0	0	0	3	0	10	0	5	0	0	0	0	0	0	0	0	0	0	0	0	0	0	0	5	0	0	0	0	0	0	0	0	4
	MSTRG.986|CepurR40.1G151300.v1.1	8	12	0	0	0	5	8	5	4	0	0	0	20	10	4	8	5	5	0	6	12	0	4	0	0	0	0	20	4	4	2	17	0	2	12	6
	CepurR40.1G051400.v1.1	21	15	25	11	0	3	13	10	16	2	2	3	5	8	4	0	0	0	18	13	13	3	8	8	7	1	11	1	0	6	6	2	1	3	0	3
	MSTRG.998|CepurR40.1G152800.v1.1	13725	8950	12905	15336	9082	14936	9803	10020	11522	10165	13899	8995	7811	8781	10569	14077	9501	9679	7898	9752	11353	8633	12121	12414	9977	9773	11963	13596	9771	16297	9832	7838	7991	10050	20586	12913
	CepurR40.N029700.v1.1	0	0	0	0	0	0	0	0	0	0	0	0	0	0	0	0	0	0	0	0	0	0	0	0	0	0	0	0	0	0	0	0	0	0	0	0
	CepurGG1.UG027900.v1.1	481	419	602	334	196	459	0	0	0	0	0	0	0	0	0	0	0	0	308	233	387	53	98	87	47	48	52	34	34	41	0	0	0	0	0	0
	CepurR40.11G097100.v1.1	4727	4026	3769	4053	1991	4157	626	365	445	374	479	298	445	434	508	501	389	271	414	567	538	329	426	355	2294	1849	2329	1372	1033	1900	2467	1537	1651	1167	2314	1901
	MSTRG.5244|CepurR40.3G170300.v1.1	23507	18683	20805	15949	8679	15978	18004	15810	17231	7608	12651	10094	12216	11411	14267	11561	8172	9559	15102	19052	19656	11338	13633	12434	17184	16955	19918	15738	10244	20093	19975	15404	13554	13204	21479	11429
	CepurR40.3G238500.v1.1	0	0	0	0	0	0	0	0	0	0	0	0	0	0	0	0	0	0	0	0	0	0	0	0	0	0	0	0	0	0	0	0	0	0	0	0
	CepurR40.10G102800.v1.1	2731	2190	2308	835	442	873	1381	1018	1145	255	480	369	1647	1040	1531	729	354	377	636	784	658	380	393	582	677	481	551	701	351	916	697	512	265	458	867	478
	MSTRG.10527|CepurR40.7G020100.v1.1	0	0	0	0	0	0	0	0	0	0	0	0	0	0	0	0	0	0	0	0	0	0	0	0	0	0	0	0	0	0	0	0	0	0	0	0
	CepurR40.7G161100.v1.1	4809	3262	3933	1707	962	1839	2393	2725	2261	1076	1493	820	1310	1766	1832	1948	965	1390	2447	3239	3143	2326	2547	2751	3764	2263	3776	1761	1051	2048	3316	1565	2004	1033	1932	877
	MSTRG.13252|CepurR40.9G056300.v1.1	861	653	744	677	415	786	845	693	857	715	917	567	36	33	57	98	58	0	1531	1542	1657	855	1088	952	577	720	931	765	542	857	408	423	341	357	745	450
	CepurR40.9G111200.v1.1	0	0	0	0	0	0	0	0	0	0	0	0	0	0	0	0	0	0	0	0	0	0	0	0	0	0	0	0	0	0	0	0	0	0	9	5
	MSTRG.4230|CepurR40.3G015400.v1.1|CepurR40.3G015500.v1.1	7740	5474	6768	12835	7350	13600	6568	6688	7352	5632	8511	5408	5439	6347	7180	12008	7287	8210	6181	6639	7951	4527	5649	5699	8968	8807	10900	10859	6701	12917	8225	6375	6594	7243	14504	9477
	MSTRG.11948|CepurR40.8G054100.v1.1	1247	1289	1838	1379	356	1538	899	960	1090	851	705	961	17	3	135	6	93	7	147	41	34	298	704	200	471	206	54	14	246	935	47	131	153	23	232	25
	CepurGG1.UG214800.v1.1	0	0	0	0	0	1	0	0	0	0	0	0	0	0	0	0	0	0	0	0	0	0	0	0	0	0	0	0	0	0	0	0	0	0	0	0
	MSTRG.19465|CepurR40.VG237800.v1.1	0	0	0	0	0	0	12087	10326	12553	6571	9407	6625	7856	6701	9732	9957	7500	7243	0	0	0	0	0	0	0	0	0	0	0	0	11273	7976	8594	8394	17925	13139
	MSTRG.8423|CepurR40.5G125300.v1.1	14996	10953	12657	14834	10317	15612	11849	11874	12581	8032	12455	8574	10190	11092	12074	16419	11447	12932	10031	11643	14191	10512	15931	14101	12204	10543	13394	13460	9716	15964	12940	10024	9428	10339	21536	14428
	CepurR40.N037400.v1.1	322	286	367	168	38	126	481	404	575	111	183	170	451	382	506	200	117	147	389	401	374	86	72	40	168	200	224	80	81	163	421	320	269	128	169	130
	CepurR40.VG303100.v1.1	0	0	0	0	0	0	0	0	0	0	0	0	0	0	0	0	0	0	0	0	0	0	0	0	0	0	0	0	0	0	0	0	0	0	0	0
	MSTRG.9728|CepurR40.6G122100.v1.1	12	10	7	6	8	22	28	9	3	7	14	7	0	0	0	0	0	0	0	0	0	0	0	0	27	12	22	27	23	22	0	0	0	0	0	0
	MSTRG.13701|CepurR40.9G136500.v1.1	5	2	0	1	1	3	1	0	0	1	1	1	5	1	6	7	11	2	1	2	1	2	2	1	23	15	44	10	13	6	47	41	25	8	16	9
	MSTRG.15167|CepurR40.10G177700.v1.1	17414	12540	17200	2234	1504	2578	13045	12018	13275	1864	3518	3259	9406	8573	10759	1987	1907	2424	5037	6472	6044	1391	1500	1111	12737	9405	10568	3071	2789	4150	8534	4277	5350	1768	688	550
	MSTRG.2344|CepurR40.2G016200.v1.1	0	0	0	0	0	0	0	0	0	0	0	0	0	0	0	0	0	0	0	0	0	0	0	0	0	0	0	0	0	0	0	0	0	0	0	0
	MSTRG.13289|CepurR40.9G063000.v1.1	1485	1191	1728	1348	461	1266	1120	961	1408	705	978	618	757	563	817	642	784	592	713	978	1030	727	767	774	736	744	654	766	461	1029	546	431	435	486	805	548
	MSTRG.13037|CepurR40.9G022400.v1.1	433	0	0	819	341	233	121	100	184	461	251	198	44	557	119	238	101	64	218	77	122	1243	1302	1900	467	897	776	1630	1397	1331	420	680	490	248	363	225
	CepurR40.VG037100.v1.1	0	0	0	0	0	0	24	24	29	0	0	0	44	60	74	0	0	4	0	0	0	0	0	0	0	0	0	0	0	0	34	40	82	0	10	4
	CepurR40.VG035800.v1.1	0	0	0	0	0	0	15	45	33	75	98	70	38	109	90	135	103	169	0	0	0	0	0	0	0	0	0	0	0	0	60	30	49	77	209	125
	MSTRG.7316|CepurR40.4G221400.v1.1	1842	1166	1290	5668	2778	3890	1138	1413	1622	2759	3213	2167	584	960	586	4395	2453	2839	828	913	995	2031	2691	2726	2133	1060	1720	2520	2494	4929	1269	604	768	6833	13644	7408
	CepurGG1.UG093900.v1.1	0	0	0	0	0	0	0	0	0	0	0	0	0	0	0	0	0	0	0	0	0	0	0	0	0	0	0	0	0	0	0	0	0	0	0	0
	MSTRG.755|CepurR40.1G111600.v1.1	24689	17513	25972	3699	1594	2096	19830	22923	21644	882	1218	1029	7937	15602	12152	1465	1037	787	12017	17905	12643	1137	1211	1179	17689	6104	16236	1319	1207	2600	20552	7843	12473	4581	9719	7230
	CepurR40.9G071100.v1.1	12	13	15	23	0	8	8	14	0	13	7	25	87	63	174	223	296	246	56	87	104	69	178	84	2	12	6	25	10	7	2	2	2	10	15	10
	MSTRG.16471|CepurR40.12G017300.v1.1	6756	5336	7841	4853	2239	4880	6276	5023	6358	2438	3787	2623	4357	3623	4996	4194	2931	3060	5469	6852	7586	2997	3294	2743	3720	3166	4157	2606	1759	2925	5884	4439	4626	3485	5849	4608
	MSTRG.6292|CepurR40.4G057100.v1.1|CepurR40.4G057200.v1.1	2466	2502	2944	1818	1937	1416	2374	2417	2706	913	817	677	3690	2964	5211	1295	780	1418	2597	2729	2361	772	1821	468	1984	3187	3402	1409	741	806	4240	4996	3593	1463	913	1743
	MSTRG.10861|CepurR40.7G070200.v1.1	0	0	0	0	0	0	0	0	0	0	0	0	0	0	0	0	0	0	0	0	0	0	0	0	0	0	0	0	0	0	0	0	0	0	0	0
	CepurR40.7G175900.v1.1	100	70	59	203	74	225	89	81	78	70	184	89	59	60	78	267	112	113	88	86	118	150	184	207	69	69	103	176	62	190	67	86	52	91	168	116
	CepurR40.9G035300.v1.1	163	451	169	117	67	101	381	111	131	204	258	126	7	0	11	2	0	0	65	91	169	9	21	9	20	14	3	0	2	5	0	2	4	0	0	0
	MSTRG.392|CepurR40.1G057200.v1.1|CepurR40.1G057300.v1.1	6571	5593	6988	3768	2243	3138	5121	4835	5856	1870	2763	1958	4127	3841	4567	2742	2076	2015	4198	3904	4343	1843	2814	2246	5432	3975	5390	3135	2229	3515	5158	3365	3577	2535	5127	3095
	CepurGG1.UG047900.v1.1	0	0	0	0	0	0	0	0	0	0	0	0	0	0	0	0	0	0	0	0	0	0	0	0	0	0	0	0	0	0	0	0	0	0	0	0
	CepurR40.11G007000.v1.1	0	0	0	0	0	0	0	0	0	0	0	0	0	0	0	0	0	0	0	0	0	0	0	0	0	0	0	0	0	2	0	0	0	0	0	0
	MSTRG.18169|CepurGG1.UG211300.v1.1	204	137	113	79	23	81	0	0	0	0	0	0	0	0	0	0	0	0	412	467	418	122	181	118	161	167	270	78	64	155	0	0	0	0	0	0
	CepurR40.6G111100.v1.1	0	0	0	0	0	0	0	0	0	0	0	0	0	0	0	0	0	0	0	0	0	0	0	0	0	0	0	0	0	0	0	0	0	0	0	0
	CepurR40.1G120600.v1.1	1694	1504	1776	1417	730	1459	1266	1032	1286	966	1491	924	622	624	951	684	847	472	895	1142	1251	772	973	758	913	856	1091	572	583	947	689	463	361	428	611	441
	CepurGG1.UG279300.v1.1	719	433	853	329	136	333	0	0	0	0	0	0	0	0	0	0	0	0	497	569	555	355	362	296	515	554	758	376	270	537	0	0	0	0	0	0
	MSTRG.6756|CepurR40.4G132300.v1.1	5718	4839	5455	3739	2050	3870	3906	4158	4898	2096	3072	1965	3268	3578	4284	5666	2043	3583	6235	7907	8709	4340	3978	4326	5882	4186	4779	1913	1675	2671	4823	2882	2867	4372	6430	4526
	MSTRG.13227|CepurR40.9G053000.v1.1	11905	7591	11654	14593	8666	14485	7949	8812	9429	10624	12877	8539	8225	8831	10082	13665	10180	11376	7446	9578	11013	11354	16869	16016	9561	9121	11277	13424	9883	15289	9247	6922	8148	9215	17777	11090
	MSTRG.13491|CepurR40.9G099800.v1.1	5744	4390	5891	4785	2969	4581	3682	3413	4023	2901	4275	3408	3095	2755	3956	3418	2834	2697	3011	3757	4528	3266	5002	5360	3524	4344	4667	4295	3091	4688	3865	3102	3083	2567	4962	2977
	MSTRG.19690|CepurR40.VG302700.v1.1	0	0	0	0	0	0	0	0	0	0	0	0	0	0	0	0	0	0	0	0	0	0	0	0	0	0	0	0	0	0	0	0	0	0	0	0
	MSTRG.145|CepurR40.1G023000.v1.1	12	0	3	6	0	4	9	25	20	0	4	3	19	39	17	22	24	16	48	80	84	18	25	25	11	37	72	77	33	55	56	42	28	20	43	47
	CepurR40.4G104400.v1.1	0	0	0	0	0	0	0	0	0	0	0	0	0	3	0	0	0	0	0	0	0	0	0	0	0	0	0	0	0	0	0	0	0	0	0	0
	CepurR40.4G060400.v1.1	424	186	410	8	0	0	115	104	123	0	0	0	52	64	53	0	0	0	200	323	226	0	0	0	249	102	197	4	0	0	217	88	178	0	0	0
	MSTRG.12104|CepurR40.8G077400.v1.1	0	0	0	0	0	0	0	0	0	0	0	0	0	0	0	0	0	0	0	0	0	0	0	0	0	0	0	0	0	0	0	0	0	0	0	0
	CepurR40.6G141900.v1.1	0	4	0	12	0	0	8	0	0	4	0	9	14	20	23	42	26	6	28	63	93	76	83	64	306	142	340	94	75	172	180	166	130	24	76	38
	MSTRG.8978|CepurR40.6G008900.v1.1	449	293	270	10	8	34	117	147	244	139	170	232	20	370	295	0	12	0	3	0	0	0	5	4	2308	3072	4114	514	477	509	361	77	795	774	320	425
	MSTRG.9498|CepurR40.6G088400.v1.1	3236	2426	2969	4039	2129	4391	3976	3117	3102	3299	5672	4167	2926	2111	3014	6165	5036	4767	3734	4737	5205	4452	6346	4813	3530	3473	4812	4143	3704	6928	3648	3099	2344	4306	5700	4951
	MSTRG.14925|CepurR40.10G139700.v1.1	0	16	13	10	2	6	115	72	6	36	10	8	26	68	49	10	3	0	7	8	8	0	5	3	5	0	0	2	0	0	8	0	5	8	10	28
	MSTRG.14486|CepurR40.10G076800.v1.1	97	68	128	132	27	115	2	4	8	5	3	2	2	4	2	3	6	1	104	159	159	66	45	45	58	41	81	41	18	50	5	3	1	3	6	3
	CepurR40.12G145700.v1.1	306	198	307	227	93	236	216	290	315	308	304	171	186	123	214	236	239	285	86	117	204	203	280	296	242	227	239	339	242	364	188	142	177	180	404	317
	CepurR40.VG322200.v1.1	0	0	0	0	0	0	0	0	0	0	0	0	0	0	0	0	0	0	0	0	0	0	0	0	0	0	0	0	0	0	0	0	0	0	0	0
	CepurR40.11G151200.v1.1	3182	2120	2644	1250	677	986	1910	1831	2006	748	694	631	914	1018	1244	443	294	346	917	1104	1194	442	744	432	1744	1700	1810	1068	753	1142	1713	1238	1145	909	1466	866
	CepurR40.4G196000.v1.1	27	23	19	15	11	16	22	29	21	3	10	6	0	1	1	1	1	1	1	0	0	1	1	1	1	0	0	1	1	0	1	0	1	0	0	0
	MSTRG.5303|CepurR40.3G173900.v1.1	1300	309	299	3066	1719	3587	380	380	567	2249	2270	1252	500	624	721	3968	2393	2700	623	698	939	1564	2148	1902	2667	4179	3868	7932	5363	9112	254	234	359	943	976	598
	CepurR40.VG165400.v1.1	0	0	0	0	0	0	0	6	3	7	3	0	0	0	3	3	3	5	0	0	0	0	0	0	0	0	0	0	0	0	0	0	1	0	2	0
	MSTRG.11570|CepurR40.7G189900.v1.1	415	257	351	561	367	707	382	388	460	376	647	313	237	277	275	683	422	517	278	331	419	407	571	512	363	265	323	468	391	520	221	206	201	337	673	471
	MSTRG.16479|CepurR40.12G018700.v1.1	31	57	116	0	0	0	96	40	31	12	8	0	420	265	318	6	5	5	437	2442	3227	20	41	15	59	20	6	0	0	0	5	0	4	0	0	0
	MSTRG.15895|CepurR40.11G093100.v1.1	8	3	4	2	0	5	14	16	12	0	1	5	8	6	11	4	4	11	16	14	27	10	6	18	6	3	15	12	5	4	2	9	2	2	9	4
	CepurR40.1G233300.v1.1	611	326	447	84	65	111	137	197	242	209	225	72	165	144	213	95	58	63	82	91	103	23	70	19	382	136	218	13	35	16	163	60	143	38	55	56
	CepurR40.5G115000.v1.1	0	0	0	0	0	0	0	0	0	0	0	0	0	0	0	0	0	0	0	0	0	0	0	0	0	0	0	0	0	0	0	0	0	0	0	0
	MSTRG.937|CepurR40.1G143600.v1.1	3117	2654	3493	1334	461	845	1448	1187	1463	634	899	717	1545	1115	1438	202	80	83	6698	8029	8189	3910	5285	5297	2068	2628	2807	1360	930	1617	1863	1865	1468	1181	2300	1595
	CepurGG1.UG078000.v1.1	0	0	0	0	0	0	0	0	0	0	0	0	0	0	0	0	0	0	0	0	0	0	0	0	0	0	0	0	0	0	0	0	0	0	0	0
	CepurR40.7G118800.v1.1	281	149	126	1698	1210	1909	209	359	424	2157	3096	1815	128	150	210	1220	1075	1012	152	125	287	1217	1881	1796	600	870	712	1653	1426	2336	224	272	288	1394	1939	1120
	MSTRG.16556|CepurR40.12G033200.v1.1	2143	1707	2233	1575	777	1480	1850	1794	2080	1024	1361	954	2135	1742	2362	1285	990	878	2348	2561	2901	922	1065	860	1379	1142	1379	1079	762	1129	2250	1390	1677	887	1610	1031
	MSTRG.17875|CepurGG1.UG118400.v1.1	8144	5719	8125	8292	5284	8691	0	0	0	0	0	0	0	0	0	0	0	0	6067	7507	9305	8863	12285	12476	7145	7371	8601	11262	7444	14253	0	0	0	0	0	0
	MSTRG.1161|CepurR40.1G173700.v1.1	58	47	112	30	9	22	32	48	39	15	5	9	51	54	83	41	72	17	65	82	52	41	14	45	65	46	79	43	24	49	62	27	36	39	78	54
	CepurR40.4G044000.v1.1	0	0	0	0	0	0	0	0	0	0	0	0	0	0	0	0	0	0	0	0	0	0	0	0	0	0	0	0	0	0	0	0	0	0	0	0
	CepurR40.N000700.v1.1	0	457	0	0	350	0	0	0	599	0	0	0	437	432	0	522	402	425	195	528	628	424	227	228	494	551	319	550	142	627	581	430	481	0	882	143
	CepurGG1.UG327400.v1.1	224	154	157	68	0	63	0	0	0	0	0	0	0	0	0	0	0	0	0	0	0	0	0	0	0	0	0	0	0	0	0	0	0	0	0	0
	CepurR40.N042100.v1.1	0	0	0	0	0	0	0	0	0	0	0	0	0	0	0	0	0	0	0	0	0	0	0	0	0	0	0	0	0	0	0	0	0	0	0	0
	CepurGG1.UG323600.v1.1	0	0	0	0	0	0	0	0	0	0	0	0	0	0	0	0	0	0	0	0	0	0	0	0	0	0	0	0	0	0	0	0	0	0	0	0
	CepurR40.VG076900.v1.1	0	0	0	0	0	0	0	0	0	0	0	0	0	0	0	0	0	0	0	0	0	0	0	0	0	0	0	0	0	0	0	0	0	0	0	0
	MSTRG.5000|CepurR40.3G130900.v1.1	130	105	181	4	0	0	29	23	47	0	0	0	58	94	158	0	0	0	53	40	47	0	0	4	0	16	23	4	4	0	18	6	0	0	0	0
	CepurR40.VG256800.v1.1	0	0	0	0	0	0	0	0	4	0	0	0	3	0	17	1	0	0	0	0	0	0	0	0	0	0	0	0	0	0	0	0	0	0	0	0
	CepurR40.1G208100.v1.1	5	4	0	0	0	0	0	0	0	0	0	0	0	0	0	0	0	0	0	0	0	0	0	0	0	0	0	0	0	0	0	0	0	0	0	0
	CepurR40.7G149900.v1.1	0	0	0	0	0	0	0	0	0	0	0	0	0	0	0	0	0	0	0	0	0	0	0	0	0	0	0	0	0	0	0	0	0	0	0	0
	MSTRG.5950|CepurR40.4G002400.v1.1	174	94	85	508	142	479	59	103	140	146	171	86	52	90	108	212	137	158	164	234	333	182	198	236	70	46	51	198	109	283	66	29	61	68	489	249
	CepurR40.VG097000.v1.1	0	0	0	0	0	0	2526	2186	2570	1322	1733	1326	1398	1788	2147	1822	1782	1637	0	0	0	0	0	0	0	0	0	0	0	0	963	695	885	512	1777	1197
	CepurR40.VG279100.v1.1	0	0	0	0	0	0	0	0	0	0	0	0	0	0	0	0	0	0	0	0	0	0	0	0	0	0	0	0	0	0	0	0	0	0	0	0
	CepurR40.N045900.v1.1	0	0	0	0	0	0	0	0	0	0	0	0	0	0	0	0	0	0	0	0	0	0	0	0	0	0	0	0	0	0	0	0	0	0	0	0
	MSTRG.3176|CepurR40.2G140300.v1.1	2499	1894	2501	1782	839	1584	1746	1549	1826	789	1087	910	688	1166	1042	1183	1088	958	797	1192	1070	949	937	932	815	762	1161	1062	651	1486	1081	760	691	667	1241	715
	MSTRG.14727|CepurR40.10G110500.v1.1	4479	3386	3895	4017	2182	4301	3464	3346	3862	2610	3605	2460	2342	2640	2904	3792	2433	2327	3062	3681	3963	2399	2438	2580	2769	2682	3368	3134	2373	3949	2956	2246	1847	1765	3706	2611
	MSTRG.6783|CepurR40.4G136600.v1.1	27	11	16	11	0	0	9	16	23	0	0	0	5	24	21	26	0	0	36	12	14	8	0	0	52	48	48	64	26	52	13	0	6	13	22	11
	CepurR40.3G116000.v1.1	0	0	0	0	0	0	0	0	0	0	0	0	0	0	0	0	0	0	0	0	0	0	0	0	0	0	0	0	0	0	0	0	0	0	0	0
	CepurR40.8G196800.v1.1	5168	4689	5496	2608	1041	2093	3873	3281	4054	1687	1630	1267	1843	1600	2043	615	631	389	1795	2446	2275	824	982	1112	3453	3798	4821	1965	1723	2679	4164	2824	2672	1886	3190	2222
	CepurR40.VG016000.v1.1	0	0	0	0	0	0	0	0	0	0	0	0	0	0	0	0	0	0	0	0	0	0	0	0	0	0	0	0	0	0	0	0	0	0	0	0
	CepurGG1.UG309700.v1.1	0	0	0	0	0	0	0	0	0	0	0	0	0	0	0	0	0	0	0	0	0	0	0	0	0	0	0	0	0	0	0	0	0	0	0	0
	MSTRG.10422|CepurR40.7G002800.v1.1	8746	6730	7289	5166	3051	5475	8101	7961	8633	5345	9047	5994	6968	7073	8640	8696	7175	6961	7887	9706	11889	6285	9135	8758	8426	7943	9434	7876	5705	9834	9895	8128	6951	7732	12460	8518
	CepurR40.12G139900.v1.1	457	370	204	756	421	770	44	83	69	201	346	263	5	16	0	279	248	177	54	100	117	269	303	257	73	158	174	365	289	684	53	133	59	183	417	311
	CepurGG1.UG246600.v1.1	427	274	407	375	153	419	0	0	0	0	0	0	0	0	0	0	0	0	115	153	190	427	527	360	306	281	433	626	396	946	0	0	0	0	0	0
	CepurR40.VG170700.v1.1	0	0	0	0	0	0	2529	2341	2985	2435	3231	1997	2221	1774	2564	3299	1999	2501	0	0	0	0	0	0	0	0	0	0	0	0	2183	1791	2055	2602	4364	2858
	CepurR40.9G150500.v1.1	113	70	87	200	88	261	77	89	107	540	541	391	96	121	182	367	168	220	47	69	93	97	241	154	144	175	120	86	272	105	120	58	85	240	283	149
	CepurR40.6G019500.v1.1	236	222	474	148	84	121	367	300	236	89	100	64	56	53	32	62	31	31	77	131	204	77	119	82	71	70	58	101	56	108	40	29	40	33	141	66
	CepurGG1.UG253900.v1.1	0	0	0	0	0	0	0	0	0	0	0	0	0	0	0	0	0	0	0	0	0	0	0	0	0	0	0	0	0	0	0	0	0	0	0	0
	CepurR40.10G069300.v1.1	1804	1339	1577	653	256	470	1000	1004	1237	390	340	425	451	404	504	420	367	423	579	623	628	661	782	732	559	506	668	253	208	489	981	640	623	541	869	557
	MSTRG.11004|CepurR40.7G099200.v1.1	6895	5287	5224	4512	2692	4572	4631	4327	4771	2849	4583	3169	4916	4472	5834	4922	3448	4147	4533	5105	6987	2683	4060	3830	6710	6760	8969	5119	3557	5492	5788	5677	4472	3284	6764	4516
	MSTRG.12471|CepurR40.8G131900.v1.1	6901	6567	5314	14578	8957	16681	10481	8574	11755	12727	22175	14134	5490	4185	7418	21707	18354	17354	3353	2968	3042	13800	22982	16415	7144	7562	8714	19227	20601	27188	9642	6222	5831	29664	30407	27307
	MSTRG.13389|CepurR40.9G080900.v1.1	105	80	114	193	90	212	89	83	113	122	159	117	85	102	100	143	123	133	162	192	185	187	230	206	23	24	35	33	25	46	25	20	30	20	58	31
	MSTRG.9296|CepurR40.6G058000.v1.1	4274	2078	3264	1514	511	1292	3195	2972	3423	1098	1352	1425	2646	1718	1998	1392	1331	1006	2062	2048	3855	1057	1343	934	1524	1556	2569	1100	788	1349	2886	1720	2039	693	1699	1117
	MSTRG.4853|CepurR40.3G112400.v1.1	18	16	31	0	0	0	0	0	0	0	0	0	0	0	0	4	0	0	0	4	0	4	4	9	5	0	0	6	0	3	0	0	0	0	0	0
	MSTRG.8492|CepurR40.5G136800.v1.1	1420	1485	1717	1126	530	1098	1569	1449	1544	674	991	677	1012	899	1232	1069	821	883	1165	1428	1519	845	820	722	789	874	1015	1070	742	1256	1008	716	662	528	1050	653
	MSTRG.15088|CepurR40.10G165000.v1.1|CepurR40.10G165100.v1.1	3344	4193	3132	14478	5816	16715	4440	3522	5356	6213	9418	8779	2974	2438	3905	23691	18549	16483	2166	2509	2283	8969	9332	6701	3006	3602	5660	14535	12385	19074	794	763	668	1745	2345	1963
	MSTRG.9770|CepurR40.6G128900.v1.1|CepurR40.6G129000.v1.1|CepurR40.6G129100.v1.1	14325	12134	14336	11697	5663	10331	11779	10813	12765	6245	11004	9034	11908	12093	14367	14106	10902	10512	10103	13013	14596	11064	18296	19267	13498	12198	15409	11756	7503	13658	12400	11264	9664	10467	16114	11842
	MSTRG.640|CepurR40.1G094100.v1.1	1150	484	368	7408	5455	7703	773	588	1021	4092	4828	2626	551	316	508	2658	1945	1267	407	359	583	3226	5387	4296	393	740	697	1452	1254	1861	466	431	421	3239	3394	1842
	MSTRG.4584|CepurR40.3G069500.v1.1|CepurR40.3G069600.v1.1	18673	14908	18240	19649	10254	18655	15611	14693	17506	11002	16641	11557	11658	11156	13858	16548	11031	12662	13644	15969	18261	11333	13992	11912	15412	14998	17350	18479	13026	23644	13571	10930	10650	15345	25198	15609
	MSTRG.12473|CepurR40.8G132100.v1.1	1997	944	1939	2579	1262	2018	1342	1267	1476	1102	1995	1098	1189	909	1481	1801	1384	1552	1439	1764	1996	1451	1753	1633	1566	1614	1707	1993	1043	2373	1267	1204	833	1106	1781	1597
	CepurR40.7G139000.v1.1	0	0	0	0	0	0	0	0	0	0	0	0	0	0	0	0	0	0	0	0	0	0	0	0	0	0	0	0	0	0	0	0	0	0	0	0
	MSTRG.8830|CepurR40.5G191300.v1.1	1967	1063	1421	2076	1565	1749	684	966	926	1347	1721	1104	396	628	702	1831	1514	1288	539	727	833	1530	1981	2293	813	963	1171	1967	1323	2402	624	489	516	1064	2606	1239
	MSTRG.6798|CepurR40.4G138700.v1.1|CepurR40.4G138800.v1.1	2859	1691	2401	3135	2462	3340	1870	3348	3552	1769	3041	1954	1001	1453	1473	5423	2097	2370	1567	2050	2408	4434	6250	3403	2365	1900	2615	3236	3949	6605	1997	1871	1815	2341	5349	2950
	MSTRG.3295|CepurR40.2G156700.v1.1	0	0	0	0	0	0	0	0	0	0	0	0	0	0	0	0	0	0	0	0	0	0	0	0	0	0	0	0	0	0	0	0	0	0	0	0
	MSTRG.4446|CepurR40.3G049200.v1.1	11214	10002	15214	5623	2948	5636	8985	7853	8158	3284	4363	3711	6320	4413	5532	4675	2866	3447	7586	9648	13696	6148	6436	3663	7956	7414	8124	3456	2440	4597	3176	2128	2978	3460	2964	2081
	MSTRG.13147|CepurR40.9G041400.v1.1	1166	1257	2288	1122	782	799	633	1382	496	548	1044	400	336	387	415	579	297	129	116	104	122	136	79	138	367	553	377	290	514	564	12	0	33	0	113	61
	CepurR40.10G095900.v1.1	0	0	0	0	0	0	0	0	0	0	0	0	4	4	1	2	0	0	0	0	0	0	0	0	0	0	0	0	0	4	0	0	0	3	0	0
	MSTRG.5846|CepurR40.3G257700.v1.1	5466	3648	5350	3835	2211	2981	4493	4300	4841	2451	2797	2420	2348	2528	3047	3085	1977	2224	2083	2516	3016	2564	3250	3784	2673	2897	3629	3787	2451	4738	3531	2922	2699	2630	6050	3111
	MSTRG.14160|CepurR40.10G025400.v1.1	409	457	427	770	503	956	6	1	5	3	1	3	3	4	6	5	3	4	4	10	11	9	3	1	532	1004	958	1066	967	1251	392	523	451	420	694	543
	CepurGG1.UG057100.v1.1	2	1	0	0	0	0	0	0	0	0	0	0	0	0	0	0	0	0	0	0	0	0	0	0	0	0	0	0	0	0	0	0	0	0	0	0
	CepurR40.1G226400.v1.1	0	0	0	0	0	0	0	4	3	6	0	0	0	23	10	18	16	0	0	0	0	8	23	22	0	0	0	0	6	4	0	0	0	54	18	8
	CepurR40.2G256000.v1.1	6	8	12	8	7	3	6	8	4	3	10	3	6	4	9	7	2	2	6	5	12	5	3	8	8	7	2	7	3	5	7	2	4	0	11	5
	MSTRG.8635|CepurR40.5G161700.v1.1	6	48	16	702	1396	1617	731	271	263	3593	6023	3576	115	45	192	1273	817	986	29	88	96	31	177	220	98	193	218	1494	920	702	8	108	30	1117	1985	1637
	MSTRG.14786|CepurR40.10G119300.v1.1	0	0	0	0	0	0	0	0	0	0	0	0	0	0	0	0	0	0	0	0	0	0	0	0	0	0	0	0	0	0	0	0	0	0	0	0
	MSTRG.19632|CepurR40.VG287100.v1.1	0	0	0	0	0	0	148	95	133	68	2	42	69	110	139	72	58	30	0	0	0	0	0	0	0	0	0	0	0	0	172	132	124	138	243	268
	CepurR40.5G119900.v1.1	0	0	0	0	3	0	0	0	0	0	0	3	0	0	0	0	0	0	0	0	0	0	0	0	8	11	0	7	4	0	5	5	0	0	0	3
	MSTRG.3456|CepurR40.2G185400.v1.1	15364	10763	11497	9144	5253	8670	10814	10021	10589	5003	7872	6684	9985	10344	12377	11315	7381	7424	9871	12368	13377	7669	9554	11189	12045	14507	16141	13337	7753	17104	14009	11896	9666	7630	15783	8192
	CepurR40.VG074200.v1.1	0	0	0	0	0	0	10	12	9	9	4	5	13	33	30	54	53	26	0	0	0	0	0	0	0	0	0	0	0	0	6	10	4	39	41	31
	MSTRG.17756|CepurGG1.UG073500.v1.1	331	315	388	253	130	297	0	0	0	0	0	0	0	0	0	0	0	0	282	378	362	191	246	209	260	192	243	143	136	281	0	0	0	0	0	0
	CepurR40.6G208500.v1.1	0	0	0	0	0	0	0	0	0	0	0	0	0	0	0	0	0	0	0	0	0	0	0	0	0	0	0	0	0	0	0	0	0	0	0	0
	CepurR40.2G111500.v1.1	3039	2134	2787	2943	2046	2579	1909	2383	2604	1316	1905	1253	1062	856	1220	946	974	745	1247	1267	1871	973	1496	1532	1631	1982	2215	2222	1415	2737	1393	1130	1373	1435	2885	1745
	CepurR40.7G109800.v1.1	0	0	0	20	0	14	0	0	0	0	0	0	0	0	8	0	0	13	0	0	0	0	0	0	0	0	0	0	0	0	0	0	0	0	0	0
	CepurR40.VG150100.v1.1	0	0	0	0	0	0	3	1	0	2	8	4	3	2	4	3	11	14	0	0	0	0	0	0	0	0	0	0	0	0	0	0	3	8	21	11
	MSTRG.5830|CepurR40.3G256000.v1.1|CepurR40.3G256100.v1.1	2993	2685	2878	4071	3203	4450	3460	3411	4239	1897	3491	2169	3552	3728	4503	5222	2797	4019	6676	6996	8377	4449	4957	4271	3960	3609	3730	4077	2127	3828	3334	3201	2750	2224	4841	2727
	MSTRG.18923|CepurR40.VG071500.v1.1	0	0	0	0	0	0	0	0	0	0	0	0	0	0	0	0	0	0	0	0	0	0	0	0	0	0	0	0	0	0	0	0	0	0	0	0
	CepurR40.VG129800.v1.1	0	0	0	0	0	0	0	0	0	0	0	0	0	0	0	0	0	0	0	0	0	0	0	0	0	0	0	0	0	0	0	0	0	0	0	0
	MSTRG.7911|CepurR40.5G045100.v1.1	1320	1039	1155	1702	770	1439	1660	1386	1623	968	1522	1019	3035	2850	3022	3282	2365	2225	1546	1850	1879	834	1189	1093	1626	1621	1938	1059	718	1536	498	403	303	261	566	333
	MSTRG.10791|CepurR40.7G060600.v1.1	2518	1927	2620	2922	1998	4978	1624	1683	1924	1241	3019	1078	1423	1656	1667	5673	2021	4355	2474	3066	3368	2680	2784	2097	2631	2108	2822	2891	2607	3321	2509	1762	1796	4038	4205	3831
	MSTRG.5086|CepurR40.3G142400.v1.1	1408	1246	1285	1451	878	1580	2002	1719	1995	1295	2061	1188	2173	1780	2112	1514	794	1101	2110	2167	2542	894	1190	903	2023	2098	1994	1191	903	1890	1118	895	956	668	1622	958
	CepurR40.10G038300.v1.1	3323	2410	3567	2259	1384	2264	2379	2244	2658	837	1682	917	1836	2028	2279	1591	767	1149	1967	1956	2152	573	706	505	2564	1560	2315	1321	986	1838	2269	1405	1408	1001	2078	1103
	CepurR40.7G098200.v1.1	3318	2250	3006	2085	1306	1849	3423	3103	3629	1747	2337	2332	1969	2012	2423	2188	1520	1472	2182	2558	2829	1865	2304	2678	2446	2961	3545	2470	1469	2855	2888	2177	1962	1484	3035	1997
	MSTRG.19493|CepurR40.VG249200.v1.1	0	0	0	0	0	0	7665	7920	8685	4704	6832	5111	7234	6512	8232	8008	6293	6346	0	0	0	0	0	0	0	0	0	0	0	0	8781	6836	6539	5326	11283	7938
	CepurR40.7G073000.v1.1	5813	3520	4553	792	380	604	3272	3341	2734	99	188	155	1251	2220	2730	50	10	0	2314	3393	2747	511	542	487	1947	704	2345	38	10	47	2174	1118	1320	54	0	18
	CepurR40.VG318100.v1.1	0	0	0	0	0	0	0	0	0	0	0	0	0	0	0	0	0	0	0	0	0	0	0	0	0	0	0	0	0	0	0	0	0	0	0	0
	CepurR40.VG162500.v1.1	0	0	0	0	0	0	0	0	0	0	0	0	0	0	0	0	0	0	0	0	0	0	0	0	0	0	0	0	0	0	0	0	0	0	0	0
	CepurR40.VG321900.v1.1	0	0	0	0	0	0	4	0	1	0	0	0	0	2	0	0	0	0	0	0	0	0	0	0	0	0	0	0	0	0	20	0	8	5	0	3
	MSTRG.15160|CepurR40.10G176900.v1.1	0	0	0	0	0	0	0	0	0	0	0	0	0	0	0	0	0	0	0	0	0	0	0	0	0	0	0	0	0	0	0	0	0	0	0	0
	CepurR40.3G208300.v1.1	0	0	0	0	0	0	32	18	24	44	48	75	0	6	29	76	69	74	33	27	67	152	129	134	30	6	18	82	22	85	8	34	12	12	73	33
	MSTRG.18735|CepurR40.VG020300.v1.1	0	0	0	0	0	0	24099	21995	23663	9565	18042	11867	20551	20771	25318	28105	16820	19835	0	0	0	0	0	0	0	0	0	0	0	0	30069	21553	21769	20844	36789	23951
	MSTRG.7924|CepurR40.5G046700.v1.1	3364	2092	3013	2738	1508	3047	2645	2478	2422	1834	2902	1795	1633	1554	1841	2633	1844	2273	1907	2178	2474	1565	2027	1574	1204	1126	1368	1721	999	2037	1601	1184	1213	1169	2304	1683
	MSTRG.19151|CepurR40.VG143000.v1.1	0	0	0	0	0	0	15845	14996	17112	8570	13083	9447	9312	10662	12593	13460	9565	9443	0	0	0	0	0	0	0	0	0	0	0	0	14722	10847	10218	10647	21846	13461
	MSTRG.16990|CepurR40.12G098400.v1.1	7965	5092	9616	232	98	127	3783	4987	4475	40	82	49	1070	2924	2177	37	24	25	1486	2238	1600	28	35	33	3384	709	3063	22	18	0	3126	907	1392	16	23	28
	CepurGG1.UG251700.v1.1	360	215	386	0	0	0	0	0	0	0	0	0	0	0	0	0	0	0	0	2	0	0	0	0	184	49	238	0	0	0	0	0	0	0	0	0
	MSTRG.14609|CepurR40.10G092200.v1.1	0	0	0	0	0	0	6	12	3	1	1	1	14	0	3	2	0	0	3	17	7	0	0	2	14	30	30	4	7	5	3	11	5	12	7	27
	CepurR40.6G168000.v1.1	10	4	13	35	12	14	43	4	0	6	4	0	25	0	9	11	36	2	7	2	8	5	21	8	3	4	32	5	8	6	0	13	14	21	1	29
	MSTRG.3240|CepurR40.2G148400.v1.1	0	0	0	297	127	368	0	0	0	0	0	0	0	5	0	20	12	13	4	0	0	22	20	4	0	0	0	1862	2231	2989	0	0	0	1090	925	896
	CepurR40.2G245200.v1.1	7	8	9	1	0	0	6	0	5	0	3	3	0	4	0	0	3	2	0	0	3	0	2	3	0	3	1	0	0	0	4	0	1	0	0	0
	CepurGG1.UG320700.v1.1	0	0	0	0	0	0	0	0	0	0	0	0	0	0	0	0	0	0	0	0	0	0	0	0	0	0	0	0	0	0	0	0	0	0	0	0
	MSTRG.17669	7843	5856	7332	5997	3101	6539	0	0	0	0	0	0	0	0	0	0	0	0	12697	14120	16267	5457	6842	6124	14166	12222	16535	8691	6712	10706	0	0	0	0	0	0
	MSTRG.16646|CepurR40.12G045800.v1.1	863	721	1032	797	509	1093	1326	1023	1448	722	1811	1088	2308	2101	3206	4029	2061	4005	1546	1889	2421	1519	1603	819	767	1014	1480	1322	1738	1670	1054	922	894	440	681	718
	MSTRG.10871|CepurR40.7G071500.v1.1	0	0	0	0	0	0	0	0	0	0	0	0	0	0	0	0	0	0	0	0	0	0	0	0	0	0	0	0	0	0	0	0	0	0	0	0
	MSTRG.15294|CepurR40.11G002500.v1.1	4369	3404	4485	3986	2616	5186	4038	3947	5031	2946	4926	2672	3464	3666	4302	5734	3087	5401	4790	5752	6674	4223	4670	3643	5440	4715	5813	4420	3666	5684	4186	3328	3901	4365	6698	4304
	MSTRG.3428|CepurR40.2G180500.v1.1	2908	2070	2822	2757	1541	2950	2536	2525	2686	1869	2819	1681	2427	1804	2540	2348	1555	1853	2636	3354	3480	1823	2659	2132	3134	2835	3815	2612	2032	3339	2650	2271	2201	2311	3344	2263
	MSTRG.4046|CepurR40.2G279100.v1.1|CepurR40.2G279200.v1.1	4422	2137	3070	9183	4486	9130	3684	3914	3536	2379	3863	3059	3271	4010	4196	5604	2966	3899	3473	4768	5847	6573	6421	6528	3119	2733	3843	5418	3298	7154	3947	3589	3719	7476	9589	5742
	CepurR40.10G113000.v1.1	0	0	0	0	0	0	5	13	7	0	0	0	0	0	0	0	0	0	0	0	0	0	0	0	7	0	3	0	0	0	8	0	0	0	0	0
	CepurR40.5G145100.v1.1	0	0	0	0	0	0	0	0	0	0	0	0	0	0	0	0	0	0	0	0	0	0	0	0	0	0	0	0	0	0	0	0	0	0	0	0
	MSTRG.2086|CepurR40.1G317500.v1.1	1063	564	1001	2220	1254	3367	659	574	732	1195	1904	996	929	1071	1215	1544	1159	2053	1145	1337	1440	2772	3038	2389	1158	722	1045	1347	947	1586	1224	802	906	1517	2921	1591
	MSTRG.8485|CepurR40.5G135900.v1.1	8073	6825	8788	6550	3485	8342	7124	6382	7125	3327	7106	3868	5173	5545	6668	6864	4318	6179	6043	7419	7793	2998	3308	2498	8195	6265	8296	5593	4315	6988	6848	5136	5511	5567	8600	6053
	MSTRG.1112|CepurR40.1G165500.v1.1	2	1	2	2	0	0	2	2	3	0	6	6	7	4	5	14	8	1	2	3	6	3	2	0	2	0	2	0	0	0	3	5	0	2	0	1
	MSTRG.15301|CepurR40.11G003300.v1.1	0	4	3	3	0	0	4	0	0	0	3	0	0	2	0	0	2	2	0	3	2	0	0	0	0	0	0	0	0	8	0	0	4	0	0	0
	MSTRG.18598|CepurGG1.UG326300.v1.1	1654	1336	2751	1150	246	920	0	0	0	0	0	0	0	0	0	0	0	0	1203	1552	1564	608	662	631	906	804	1110	1208	744	1311	0	0	0	0	0	0
	CepurGG1.UG080900.v1.1	14	20	42	8	0	19	0	0	0	0	0	0	0	0	0	0	0	0	12	39	33	22	12	16	20	36	32	51	15	33	0	0	0	0	0	0
	CepurR40.N010600.v1.1	3549	3529	3520	733	369	669	4038	2317	3225	519	811	549	3044	1298	2351	606	462	502	1257	1924	1844	355	345	335	3331	2576	2275	675	433	926	1498	886	1003	436	660	281
	MSTRG.11550|CepurR40.7G186700.v1.1	7314	5501	7869	6674	4818	8874	6018	5692	6432	4203	6051	4426	5105	4894	6382	5622	4930	4760	5840	6903	6080	4436	5799	5351	6546	4800	6410	6781	4991	7630	5442	5058	4809	4970	8992	6306
	MSTRG.10547|CepurR40.7G023000.v1.1	18044	11524	12948	14682	11869	16118	11111	13736	12234	9254	14200	9400	10761	14940	12695	21461	13830	16582	14268	17709	21739	15923	21717	20272	16622	13384	19306	16270	10193	17976	15319	11405	12773	10015	22020	13993
	MSTRG.10116|CepurR40.6G178600.v1.1	15872	9947	16053	13028	8299	13012	11684	11737	12432	7652	10865	8057	12214	12153	14220	13996	10267	11299	13290	15119	17426	10371	14795	14763	16865	14903	19556	14520	9505	16038	14912	11130	12988	9440	21192	13872
	MSTRG.7130|CepurR40.4G190800.v1.1	48	8	18	44	4	0	35	12	32	46	33	11	35	49	71	121	73	115	36	42	33	29	44	42	63	46	52	54	64	122	10	33	26	31	236	162
	MSTRG.12662|CepurR40.8G162400.v1.1	5487	3509	4817	4043	3323	4374	3576	4669	4891	2546	3368	2210	3332	4638	4434	5508	3835	4575	4144	4962	5840	4069	5561	5939	3763	3648	4773	4570	3346	5554	3240	2701	2957	3569	8034	5748
	MSTRG.19505|CepurR40.VG251900.v1.1	0	0	0	0	0	0	12	15	26	0	11	8	10	5	26	7	2	4	0	0	0	0	0	0	0	0	0	0	0	0	11	5	11	10	19	0
	CepurGG1.UG287900.v1.1	0	0	0	0	0	0	0	0	0	0	0	0	0	0	0	0	0	0	0	0	0	0	0	0	0	0	0	0	0	6	0	0	0	0	0	0
	CepurGG1.UG170100.v1.1	0	0	0	0	0	0	0	0	0	0	0	0	0	0	0	0	0	0	0	0	0	0	0	0	0	0	0	0	0	0	0	0	0	0	0	0
	MSTRG.14698|CepurR40.10G107600.v1.1	21430	17290	16675	19352	10794	18662	21971	20049	22557	10748	16862	11243	19702	17291	21990	17355	12124	12097	22322	24810	27341	10356	13009	14029	23190	19239	21519	17842	10968	18389	20471	16105	13714	11861	20668	14024
	MSTRG.8082|CepurR40.5G070200.v1.1	198476	121739	224623	118741	55784	108336	157778	140580	177477	80426	99231	60564	140686	99756	136901	64450	40863	45260	119945	196000	198611	62182	73774	69550	109385	99040	97368	70421	52303	96809	82195	57321	72027	65680	137927	83703
	MSTRG.7658|CepurR40.5G005500.v1.1	15698	11432	13124	9853	5399	8579	11059	10792	11612	4524	6537	6014	8090	9407	10182	10112	7968	8621	6658	7062	7829	6025	7730	7863	10893	10117	12455	10863	6882	12880	12004	7466	7412	5243	13965	8571
	CepurR40.VG076000.v1.1	0	0	0	0	0	0	0	0	0	0	0	0	0	0	0	0	0	0	0	0	0	0	0	0	0	0	0	0	0	0	0	0	0	0	0	0
	MSTRG.11753|CepurR40.8G027400.v1.1	31737	20110	29253	67861	40909	76667	21469	23512	31571	38002	49354	35867	24083	28473	26853	62411	43827	43937	25715	32734	37122	33698	47031	45576	29843	28463	29095	60166	43696	71791	23816	22424	26658	32107	73975	43795
	MSTRG.7200|CepurR40.4G202700.v1.1	3724	2908	4156	2736	1527	2280	2580	2346	2986	1764	2306	1730	2220	2036	2123	2834	2134	2026	2415	3191	3640	1682	2340	1991	1635	1268	1719	1978	1468	2263	1344	962	1097	1672	2521	1603
	CepurR40.5G008000.v1.1	4	4	6	4	0	0	0	7	0	0	0	4	3	0	0	0	0	0	0	0	0	0	0	0	8	5	7	2	9	9	11	4	3	0	0	0
	MSTRG.10704|CepurR40.7G047800.v1.1	7828	5716	8830	126	39	55	8433	9408	9155	45	120	54	2730	4685	3470	10	8	0	3593	5233	3366	0	0	0	7526	2462	4611	0	0	13	5503	2237	3775	8	0	0
	MSTRG.7643|CepurR40.5G002500.v1.1	6290	4549	5275	6669	3603	5938	4860	4703	5229	3409	4646	3678	3768	4475	5293	6148	4432	4478	4204	4922	5795	4769	8735	8887	5405	5820	7714	6072	4460	7431	6405	5191	4696	5736	10214	6859
	MSTRG.10575|CepurR40.7G027200.v1.1	1286	910	1311	1381	693	1324	527	493	607	538	618	437	646	546	745	870	650	693	783	1013	1092	758	961	819	1018	1000	934	1173	986	1173	685	695	659	777	1825	1415
	MSTRG.8638|CepurR40.5G162100.v1.1	97075	70009	75340	108581	46269	88942	96765	93975	95932	51748	72064	59095	112891	111581	151235	83398	91371	78765	139317	133849	148608	57772	94156	63652	144663	140539	152493	84705	65892	117002	112789	75652	84615	31037	73421	59124
	MSTRG.2348|CepurR40.2G016900.v1.1	26934	15886	25949	1174	767	1287	11825	15768	14384	248	584	623	6204	11306	10534	108	27	51	5139	8909	6997	320	228	318	10815	5380	9421	103	71	89	10433	4139	7050	685	199	180
	MSTRG.17415|CepurR40.12G170200.v1.1	0	0	0	0	0	0	0	0	0	0	0	0	0	0	0	0	0	0	0	0	0	0	0	0	0	0	0	0	0	0	0	0	0	0	0	0
	MSTRG.10968|CepurR40.7G092900.v1.1	64305	42809	65084	181485	89737	190541	44197	52272	51919	81378	114606	73190	28676	35692	35063	118936	89301	103293	42377	48695	53555	87864	113226	96552	68000	50582	65939	155096	116921	192255	60405	47709	70069	110429	224326	127969
	MSTRG.19234|CepurR40.VG174200.v1.1|CepurR40.VG174300.v1.1	0	0	0	0	0	0	27450	26125	29135	11502	17842	11790	21073	22698	25787	20245	16530	14612	0	0	0	0	0	0	0	0	0	0	0	0	31576	23831	20131	16155	34038	23684
	MSTRG.13435|CepurR40.9G090100.v1.1	5813	4236	6221	3606	1535	3026	4171	4511	4809	2370	2863	1948	2983	3458	3879	2841	1964	1916	3479	4714	4836	2753	3729	3540	4389	3395	4580	2711	2009	3636	3805	2643	3098	2250	4420	2895
	CepurR40.3G000600.v1.1	0	0	0	0	0	0	0	0	0	0	0	0	0	0	0	0	0	0	0	0	0	0	0	0	0	0	0	0	0	0	0	0	0	0	0	0
	CepurR40.VG275100.v1.1	0	0	0	0	0	0	0	0	0	0	0	0	0	0	0	0	0	0	0	0	0	0	0	0	0	0	0	0	0	0	0	0	0	0	0	0
	CepurR40.10G156000.v1.1	0	0	0	0	0	0	0	0	0	0	0	0	0	0	0	0	0	0	0	0	0	0	0	0	0	0	0	0	0	0	0	0	0	0	0	0
	MSTRG.10239|CepurR40.6G199000.v1.1	0	0	0	0	0	0	0	0	0	0	0	0	0	0	0	0	0	0	0	0	0	0	0	0	0	0	0	0	0	0	0	0	0	0	0	0
	MSTRG.18329|CepurGG1.UG253400.v1.1	0	0	2	0	0	0	0	0	0	0	0	0	0	0	0	0	0	0	0	0	0	0	0	0	1	0	1	0	0	0	0	0	0	0	0	0
	MSTRG.4771|CepurR40.3G097100.v1.1	56	5	6	30	59	21	75	7	23	33	0	59	90	46	6	0	85	0	192	255	287	287	595	427	321	349	406	188	192	361	40	88	96	26	182	46
	MSTRG.4063|CepurR40.2G281700.v1.1	27493	18807	25536	52872	22210	53547	19547	19105	23518	29569	37453	26331	18830	18739	21728	45862	30665	36037	26594	31823	36864	26873	31690	27273	38491	44905	48790	70952	54575	86694	26428	24379	24958	31972	63787	46910
	MSTRG.8174|CepurR40.5G084900.v1.1	11900	6407	7677	4308	2126	2827	6058	6679	5844	1389	1816	1519	1792	4354	3150	3266	2128	2003	2258	3169	3395	1980	2925	3356	7009	2850	5233	3155	2170	4619	5680	2609	3934	2807	7780	4002
	CepurGG1.UG307600.v1.1	0	0	0	0	0	0	0	0	0	0	0	0	0	0	0	0	0	0	0	0	0	0	0	0	0	0	0	0	0	0	0	0	0	0	0	0
	CepurR40.2G094200.v1.1	5155	3769	4025	2896	1175	2986	3768	3888	4211	1983	3489	2881	7299	6165	8079	4974	4418	3776	7613	8205	8600	3653	3932	3359	3442	3400	4228	4442	2580	5455	3946	3496	2742	2365	4491	2834
	CepurR40.3G248200.v1.1	9	0	0	43	12	31	24	19	22	14	23	40	32	41	27	11	10	22	10	14	16	20	29	32	0	0	0	0	0	0	0	0	0	0	0	0
	MSTRG.1168|CepurR40.1G174500.v1.1	11751	9325	10370	7316	4433	7921	8968	7918	9270	3820	6871	4692	8833	7601	10286	8094	5206	5792	9226	10380	11421	4812	5696	5534	11945	11142	12865	10878	6437	11574	13053	9838	8335	7233	11892	8577
	CepurR40.VG012600.v1.1	0	0	0	0	0	0	10	11	14	0	3	6	25	29	31	14	0	8	0	0	0	0	0	0	0	0	0	0	0	0	23	10	58	0	15	12
	MSTRG.9035|CepurR40.6G018200.v1.1	6686	4905	6336	6987	4273	7735	4747	4400	5242	3770	6508	4216	3840	3830	4787	7925	4788	5380	4894	6163	6248	6676	8353	6544	5451	4469	5990	6582	4976	8486	4961	3612	3440	5654	7961	4832
	MSTRG.14368|CepurR40.10G059000.v1.1	0	0	0	0	0	0	0	0	0	0	0	0	0	0	0	0	4	0	0	0	0	0	0	0	0	0	0	0	0	0	0	0	0	0	0	0
	MSTRG.5533|CepurR40.3G207600.v1.1|CepurR40.3G207700.v1.1	8698	6627	8183	11257	7461	12568	7702	6891	8384	6078	11180	5881	6742	7220	8129	11618	7201	8867	8668	10154	12152	7968	10977	9700	10933	9232	10835	11183	8358	13696	10012	7715	7851	10402	14598	9344
	MSTRG.1958|CepurR40.1G298100.v1.1	6976	4878	6760	7000	3516	8050	5629	5413	6342	3022	6133	3587	4750	4161	5483	5338	4149	4172	5322	6155	7243	3469	4379	4552	6410	5211	6572	4779	3767	6034	5883	4359	4255	3719	6405	4246
	CepurR40.8G191600.v1.1	427	257	473	408	200	360	388	401	402	324	432	340	145	157	247	97	174	127	91	139	102	93	101	102	0	0	0	0	0	0	0	0	0	0	0	0
	MSTRG.3319|CepurR40.2G163000.v1.1	230	148	204	445	229	173	193	144	184	51	103	40	212	540	265	398	269	120	721	261	734	177	463	149	160	164	179	134	118	120	408	96	139	75	168	117
	MSTRG.6906|CepurR40.4G156400.v1.1	19819	14054	27109	21253	12726	26789	12624	10723	12180	45740	49107	35761	9138	6800	10346	12528	23359	19642	5933	5347	6895	4765	10457	3323	6589	8959	11389	9937	11622	14092	2659	4183	4390	8678	11253	10413
	MSTRG.10769|CepurR40.7G056700.v1.1	10098	7213	10187	9590	6374	10020	7970	7154	9317	5776	9060	6023	6008	5958	8079	7881	5444	5739	8780	10040	10995	6992	10302	9243	8343	8688	10558	10305	7269	11436	8382	6621	6141	7049	11753	7542
	CepurR40.6G218700.v1.1	0	0	0	0	0	0	0	0	0	0	0	0	0	0	0	0	0	0	0	0	0	0	0	0	0	0	0	0	0	0	0	0	0	0	0	0
	MSTRG.3342|CepurR40.2G167100.v1.1	0	0	0	0	0	0	0	0	0	0	0	0	77	1363	1237	12	17	22	19	0	10	6	10	0	0	0	0	0	0	0	0	0	0	0	0	0
	CepurR40.VG111200.v1.1	0	0	0	0	0	0	0	0	0	0	0	0	0	0	0	0	0	0	0	0	0	0	0	0	0	0	0	0	0	0	0	0	0	0	0	0
	CepurGG1.UG192000.v1.1	0	0	0	0	0	0	0	0	0	0	0	0	0	0	0	0	0	0	0	0	0	0	0	0	0	0	0	0	0	0	0	0	0	0	0	0
	CepurR40.3G148600.v1.1	0	0	0	0	0	0	0	0	0	0	0	0	0	0	0	0	0	0	0	0	0	0	0	0	0	0	0	0	0	0	0	0	0	0	0	0
	MSTRG.15862|CepurR40.11G086700.v1.1	5042	3079	3692	2218	920	3353	5178	7076	6170	9931	12455	10263	1941	2627	2366	1723	923	834	1007	1520	1450	636	1259	784	6006	3510	4743	714	1758	892	5465	1706	3107	1927	3540	1960
	MSTRG.3298|CepurR40.2G157200.v1.1	732	454	282	5918	3844	6435	346	478	850	2967	4682	3190	265	340	338	4355	3131	3126	1137	1461	2139	3281	4442	4983	1232	1611	1723	6609	4557	7357	752	803	791	4007	6971	3961
	MSTRG.12561|CepurR40.8G144700.v1.1	15580	12486	15234	18270	11822	18921	12978	11790	14084	13266	18312	11580	7099	6836	8539	13161	8561	9586	6614	7801	9466	9180	12876	10795	13300	13793	16254	24268	19258	27741	12835	10716	10853	23860	35150	24392
	MSTRG.13693|CepurR40.9G135200.v1.1	8845	7297	9038	7750	3554	7309	8016	6404	8531	4856	6353	4743	5609	4902	7018	6469	5932	5483	4446	4749	4635	5247	6135	5208	7060	6883	8004	8197	6454	10896	8183	6175	6028	7369	14313	10321
	MSTRG.4937|CepurR40.3G121800.v1.1	196	165	291	25	12	4	108	130	102	6	2	6	66	85	104	20	15	13	9	16	8	4	0	0	145	88	244	59	18	26	121	92	107	4	6	17
	CepurR40.3G082100.v1.1	0	0	0	0	0	0	0	0	0	0	0	0	0	0	0	0	0	0	0	0	0	0	0	0	0	0	0	0	0	0	0	0	0	0	0	0
	MSTRG.412|CepurR40.1G059800.v1.1	5680	4537	4985	1556	978	2183	4311	4240	4403	1141	2208	1148	2799	2606	3344	4236	1535	2796	3793	3867	4834	2347	2262	2210	8025	6794	9482	2793	1865	3010	6363	4959	4770	3313	3843	2870
	CepurR40.4G015400.v1.1	2	0	0	0	0	0	5	7	13	9	11	73	394	327	421	277	263	260	126	199	167	106	146	174	699	806	759	723	501	871	1219	1117	679	373	1066	6
	MSTRG.19019|CepurR40.VG099000.v1.1|CepurR40.VG099100.v1.1	0	0	0	0	0	0	4829	3248	5604	2276	3515	2387	2807	3208	3905	2703	1889	2998	0	0	0	0	0	0	0	0	0	0	0	0	3380	3631	2804	2076	3863	2524
	CepurGG1.UG075400.v1.1	0	0	0	0	0	0	0	0	0	0	0	0	0	0	0	0	0	0	0	0	0	0	0	0	0	0	0	0	0	0	0	0	0	0	0	0
	MSTRG.1415|CepurR40.1G214400.v1.1	8036	6256	9411	2787	1337	2851	8074	7123	7924	1612	2307	1894	7956	6891	9080	3926	2247	1966	8660	9856	10685	2553	2545	2270	8974	7192	9433	3206	1783	4085	9004	7201	7637	2457	4347	2665
	CepurR40.VG204300.v1.1	0	0	0	0	0	0	0	0	0	0	4	0	0	0	0	0	0	0	0	0	0	0	0	0	0	0	0	0	0	0	0	0	0	0	0	0
	MSTRG.11416|CepurR40.7G167600.v1.1|CepurR40.7G168000.v1.1	47254	30406	39662	43738	31144	49197	29406	34633	34477	30607	43127	31802	27504	26486	33510	35414	23822	26315	21732	29719	32136	29509	43126	42358	29490	26015	32326	34753	29679	44604	27982	21649	25714	31296	44165	27381
	MSTRG.8494|CepurR40.5G137100.v1.1	8623	6170	8711	7156	3831	6910	6961	6332	7407	5456	8690	6538	5373	4635	5967	7192	5354	6065	3771	4961	5734	4603	6092	5028	8285	7842	9169	8736	6164	10892	7542	5809	5777	8052	15287	9461
	CepurR40.VG159800.v1.1	0	0	0	0	0	0	31	14	0	0	5	0	31	13	25	10	16	0	0	0	0	0	0	0	0	0	0	0	0	0	0	18	0	0	16	0
	MSTRG.2468|CepurR40.2G033500.v1.1	0	0	0	0	0	0	0	0	0	0	0	0	0	0	0	0	0	4	0	0	0	0	0	0	0	0	0	0	0	2	0	0	0	0	0	2
	MSTRG.13484	4367	3329	5504	87	12	18	2893	2856	2890	25	42	36	3628	3666	4059	144	145	112	2483	3595	2967	814	1133	669	1998	1208	1705	64	6	95	1664	749	1109	11	49	41
	MSTRG.13480	2	93	9	87	38	110	5	3	218	26	57	38	6848	3839	8010	4604	3222	3223	7836	9504	9844	3067	4558	3092	7922	5601	7846	2468	1472	4248	9121	5859	7571	3793	5965	4739
	MSTRG.1813|CepurR40.1G274400.v1.1	1253	936	1643	1231	666	3566	859	723	886	2052	4786	1237	183	272	279	2077	349	1435	1858	2903	2953	4172	3428	2335	1545	925	1279	1859	3188	2115	738	625	601	5796	4657	3459
	MSTRG.18350|CepurGG1.UG261200.v1.1	5946	4839	6284	6391	2953	6805	0	0	0	0	0	0	0	0	0	0	0	0	4031	4623	5160	3513	4453	3770	4743	4527	6046	6280	5209	8372	0	0	0	0	0	0
	CepurGG1.UG290400.v1.1	0	0	0	0	0	0	0	0	0	0	0	0	0	0	0	0	0	0	57	153	112	0	0	0	0	0	0	0	0	0	0	0	0	0	0	0
	MSTRG.10865|CepurR40.7G070600.v1.1	111	101	90	46	12	29	119	126	144	79	97	131	92	94	120	113	92	102	234	274	263	138	159	112	164	260	366	328	142	302	151	97	82	35	174	85
	CepurR40.N044300.v1.1	0	0	0	0	0	0	0	0	0	0	0	0	0	0	0	0	0	0	0	0	0	0	0	0	0	0	0	0	0	0	0	0	0	0	0	0
	MSTRG.4858|CepurR40.3G113100.v1.1	220	642	206	558	788	589	779	1590	989	368	409	337	286	0	0	0	0	0	2504	1685	1856	533	1447	347	0	619	4	0	0	0	546	0	258	0	0	56
	CepurR40.9G064400.v1.1	1172	932	1084	1282	442	994	974	882	517	559	865	755	267	371	403	662	472	495	406	598	653	875	1119	1051	1044	820	1281	1449	694	1683	993	920	653	759	1926	1026
	MSTRG.3735|CepurR40.2G231600.v1.1	0	0	0	0	0	0	0	0	0	0	0	0	0	0	0	0	0	0	0	0	0	0	0	0	0	0	0	0	0	0	0	0	0	0	0	0
	MSTRG.19418|CepurR40.VG225800.v1.1	0	0	0	0	0	0	202	114	159	30	50	48	193	78	186	44	23	57	0	0	0	0	0	0	0	0	0	0	0	0	279	173	224	148	183	132
	MSTRG.1295|CepurR40.1G194600.v1.1	257	189	308	1523	1148	1455	269	239	160	328	347	170	838	437	870	2361	889	1130	431	292	215	2145	4767	3317	496	592	947	1841	1429	2245	627	517	599	499	1130	494
	CepurR40.2G121100.v1.1	0	0	0	0	0	0	0	0	0	0	0	0	0	0	0	0	0	0	0	0	2	0	0	0	0	0	0	0	0	0	0	0	0	0	0	0
	CepurR40.12G127500.v1.1	2372	1980	2565	3318	1749	2946	1607	1815	1758	1195	1726	1309	1368	1735	1637	1976	1519	1743	1744	2269	2536	1335	1756	1342	2168	1926	2143	2575	1961	3134	2141	1424	1780	2288	4320	2801
	CepurR40.9G174300.v1.1	17	59	38	52	19	57	27	19	28	4	13	16	14	49	38	48	41	29	6	37	24	8	125	90	24	129	138	13	20	22	79	104	103	27	24	23
	CepurR40.VG216500.v1.1	0	0	0	0	0	0	62	68	77	33	70	51	108	76	94	75	68	63	0	0	0	0	0	0	0	0	0	0	0	0	57	58	69	46	78	54
	MSTRG.1567|CepurR40.1G236100.v1.1	798	923	1191	195	111	95	743	591	1060	66	79	75	1127	442	619	223	198	133	1307	1413	1262	369	1219	879	244	260	165	171	68	147	266	99	141	76	327	182
	CepurR40.5G053400.v1.1	3150	2496	2549	2186	1275	2578	2382	1976	2297	1531	2179	1400	1297	1241	1655	4802	2017	2890	1764	2017	2404	2921	2770	2529	2301	1773	2185	2561	2069	3715	1748	1427	1230	2878	3507	2226
	MSTRG.5218|CepurR40.3G161400.v1.1	41	39	32	19	4	4	36	21	27	1	0	14	10	9	48	14	9	0	4	26	25	7	19	15	21	16	47	4	6	8	29	29	19	0	7	9
	MSTRG.9086|CepurR40.6G026400.v1.1	13683	8698	12823	1221	4060	580	7441	7652	8764	5697	4608	3621	9892	7160	10594	5095	3127	3461	7459	8510	9458	4897	6702	7181	1608	8421	9202	6436	4766	7917	10426	7309	7969	3992	11440	5651
	CepurR40.12G083200.v1.1	23	13	13	46	8	21	0	4	6	18	10	12	29	32	43	235	117	159	140	219	275	87	85	98	30	82	83	221	135	253	220	213	148	275	679	368
	CepurR40.5G146100.v1.1	5183	3970	5176	3947	2761	4216	4697	4326	5163	2605	3539	2411	2648	2537	3210	3408	2590	2354	3951	4917	4951	3055	4724	4380	4334	4093	4926	4851	3302	5506	4584	3596	3368	3342	7333	4639
	MSTRG.9038|CepurR40.6G018700.v1.1	11591	8958	15460	10467	4460	10377	8574	8401	10431	4413	5909	3825	13044	12721	15185	8064	8391	9237	12765	3575	18810	7879	2087	2275	4581	3215	14654	3183	3900	8330	10403	7836	2070	1362	3061	2002
	MSTRG.19506|CepurR40.VG252000.v1.1	0	0	0	0	0	0	20	11	23	1	9	8	7	6	21	4	11	0	0	0	0	0	0	0	0	0	0	0	0	0	9	2	2	8	8	13
	MSTRG.16377|CepurR40.12G003000.v1.1	8229	5833	7868	6841	3696	6289	6855	6709	7580	3689	5110	3408	3828	4933	5591	4481	3908	3346	4832	5635	6252	3396	5476	4934	6798	6946	8117	5802	4528	6786	5890	4101	5025	4317	8301	5068
	CepurGG1.UG201600.v1.1	0	0	0	0	0	0	0	0	0	0	0	0	0	0	0	0	0	0	0	0	0	0	0	0	0	0	0	0	0	0	0	0	0	0	0	0
	CepurR40.4G167800.v1.1	3938	2916	2714	2792	1203	2755	2764	2822	2676	1682	2718	1648	2296	2822	2873	4391	2210	3255	2754	3192	3426	2001	1668	1397	2792	2458	3035	2628	1770	3230	3220	2479	1662	1470	3353	2285
	CepurR40.7G118900.v1.1	0	7	4	47	30	60	0	0	0	57	71	48	0	4	6	13	22	16	2	0	0	19	35	46	9	13	17	15	18	30	0	0	0	16	38	29
	CepurR40.VG329400.v1.1	0	0	0	0	0	0	0	0	0	0	0	0	0	0	0	0	0	0	0	0	0	0	0	0	0	0	0	0	0	0	0	0	0	0	0	0
	MSTRG.2550|CepurR40.2G045400.v1.1	6594	5340	6700	4307	1901	4159	5639	5146	6491	2814	4215	3179	3721	3003	4842	4102	2610	2905	2169	2276	3013	3936	3984	3875	3610	3643	4503	4541	3780	6209	4380	3162	2900	3024	5443	4133
	CepurGG1.UG330600.v1.1	3101	2238	3518	2989	1462	2774	0	0	0	0	0	0	0	0	0	0	0	0	2031	2589	2747	1890	2607	2439	2561	2320	3128	2626	1740	3258	0	0	0	0	0	0
	MSTRG.9351|CepurR40.6G065800.v1.1	0	0	0	0	0	0	0	0	0	0	0	0	0	0	0	0	0	0	0	0	0	0	0	0	0	1	1	0	0	0	0	0	0	0	0	0
	MSTRG.2474|CepurR40.2G034100.v1.1	9455	6281	8285	8314	3878	6106	5007	6193	6007	3725	4712	4167	4478	6535	5383	8895	5820	7873	3695	5466	4894	6865	7714	8083	4328	3521	3986	5512	3193	6369	4051	2871	3377	3319	8317	4298
	CepurR40.12G034100.v1.1	1687	1491	1878	1471	601	1051	1050	792	846	681	828	808	313	290	372	720	540	682	539	508	608	595	817	765	202	382	363	805	455	1161	409	340	319	244	670	403
	MSTRG.7117|CepurR40.4G188900.v1.1	0	0	0	0	0	0	0	0	0	0	0	0	0	0	0	0	0	0	0	0	0	0	0	0	0	0	0	0	0	0	0	0	0	0	0	0
	MSTRG.13096|CepurR40.9G031100.v1.1	1016	830	1176	510	275	527	696	530	691	424	568	390	105	128	118	165	134	115	135	189	143	114	87	86	102	47	71	59	46	93	147	93	109	177	310	143
	MSTRG.5061|CepurR40.3G138400.v1.1	15	10	10	2	0	0	12	5	27	0	0	0	9	0	6	2	0	0	0	8	10	0	0	0	14	6	5	0	0	0	5	0	3	0	0	0
	MSTRG.8267|CepurR40.5G099900.v1.1	5454	3739	5152	4261	2308	4135	3551	3176	4246	2865	4144	2774	2695	2921	3491	3446	2442	2401	3018	3670	3912	2494	3426	2904	4538	3478	4652	3980	3136	4400	3800	2666	2540	3110	6197	4228
	MSTRG.605|CepurR40.1G089000.v1.1|CepurR40.1G089100.v1.1	16610	15202	18792	11515	5566	10032	21013	24407	19245	7509	9105	9144	14458	18947	20666	8691	4077	7023	15518	15671	22086	8404	11091	6649	15701	10771	16552	6596	3185	5566	12547	10360	14948	6867	8875	5259
	CepurR40.VG022500.v1.1	0	0	0	0	0	0	0	0	0	0	0	0	0	0	0	0	0	0	0	0	0	0	0	0	0	0	0	0	0	0	0	0	0	0	0	0
	MSTRG.13814|CepurR40.9G157800.v1.1|CepurR40.9G159700.v1.1	8373	3339	2595	42311	33705	42381	5275	9252	14405	23473	40971	23029	534	929	1045	14667	7141	8527	1464	1593	3116	11918	14654	16080	2868	2970	3140	16047	12230	5149	2394	2886	3563	6020	32128	10925
	MSTRG.12615|CepurR40.8G152200.v1.1	7453	5526	7497	5817	3392	5190	6452	5580	6741	3863	5238	4186	4985	4526	5833	5356	3633	4531	5297	6029	6756	4301	5465	5624	6761	6914	7881	6624	4040	8186	6486	4794	5241	4274	8519	5326
	CepurR40.1G144900.v1.1	7	12	0	48	13	50	18	3	29	0	59	16	55	45	77	12	6	0	0	0	0	0	0	0	0	0	0	18	0	15	5	8	0	6	113	42
	MSTRG.4880|CepurR40.3G116500.v1.1|CepurR40.3G116600.v1.1	35232	25154	33459	52130	30931	57624	28022	27621	32051	42962	59375	40418	23379	21435	26360	45777	27934	34659	19909	24935	26612	22314	32320	27035	27064	25637	29290	36579	31804	45155	26711	20338	24311	36763	56273	36791
	CepurGG1.UG060700.v1.1	0	0	0	0	0	0	0	0	0	0	0	0	0	0	0	0	0	0	0	0	0	0	0	0	0	0	0	0	0	0	0	0	0	0	0	0
	CepurR40.12G094800.v1.1	3022	760	2383	1459	2380	2931	1249	1901	1692	541	2266	1746	503	1318	916	2203	1473	1448	1162	1774	1865	2655	2729	3760	1547	497	1627	2950	1539	3385	1231	799	1136	2227	4473	2481
	CepurR40.9G060300.v1.1	349	365	262	369	32	151	107	161	184	363	213	353	428	3	601	55	49	33	1	1	1877	86	204	199	630	1191	898	138	245	422	181	277	209	16	175	45
	MSTRG.8474|CepurR40.5G134800.v1.1	6685	5326	6780	6510	4099	6894	5556	4683	6102	4758	7978	4535	3105	3460	4682	6723	3685	4514	4087	4740	5371	4111	5197	4884	4598	4387	5697	6100	3987	7946	4773	3831	3188	4571	8544	5655
	CepurR40.11G058500.v1.1	24	17	17	35	6	43	82	53	75	30	39	29	15	17	15	10	17	10	4	9	8	15	7	12	10	15	11	20	7	27	5	4	9	12	28	16
	MSTRG.5799|CepurR40.3G251900.v1.1	0	0	0	6	0	16	7	7	0	22	55	37	0	6	17	33	16	16	0	0	18	0	0	18	11	17	24	24	17	19	11	22	16	32	38	29
	MSTRG.9329|CepurR40.6G062900.v1.1	1515	893	1299	1874	1049	1724	795	956	855	1146	1627	1216	990	1094	1252	2166	1591	1569	1243	1719	1875	2145	2725	2735	1166	1287	1462	2311	1304	2644	935	774	843	1238	2653	1634
	CepurR40.8G003400.v1.1	0	0	0	0	0	0	0	0	0	0	0	0	0	0	0	0	0	0	0	0	0	0	0	0	0	0	0	0	0	0	1185	793	617	749	1264	1093
	MSTRG.11538|CepurR40.7G185400.v1.1	6065	4393	6474	8164	4240	8389	4651	4081	5263	4542	6009	4163	5098	4173	6118	6683	4630	5317	5281	6357	6413	4530	5604	4907	5757	5177	5928	7324	5489	9141	4462	4212	4388	4188	8606	5710
	CepurR40.4G096300.v1.1	1234	758	719	3253	2003	2918	794	819	1008	2128	2737	2142	355	512	584	1758	1329	1201	461	573	913	1255	2796	2991	950	1276	1539	1686	1198	2392	562	867	636	1290	2333	1121
	CepurR40.VG005000.v1.1	0	0	0	0	0	0	0	0	0	0	0	0	218	351	507	790	378	609	0	0	0	0	0	0	0	0	0	0	0	0	250	261	276	605	615	581
	CepurR40.1G251700.v1.1	2	0	1	0	0	1	0	0	0	0	0	0	0	0	0	0	0	0	0	0	0	0	0	0	0	0	1	1	0	1	0	0	0	0	0	0
	MSTRG.4442|CepurR40.3G048800.v1.1	282	188	273	36	16	27	206	201	295	71	72	101	151	199	255	1697	822	1462	289	336	335	813	608	457	86	62	156	85	58	144	395	234	244	32	101	68
	MSTRG.14392|CepurR40.10G062900.v1.1	3452	3439	3857	4287	2493	5223	4023	2828	2799	2079	3671	2387	4015	3527	5034	4437	3046	3066	3989	4715	5794	2875	3758	3551	4440	4284	4068	3881	2496	4945	4321	3224	3641	2282	4755	3311
	CepurR40.12G092100.v1.1	760	618	351	3179	1978	2568	389	470	623	1522	2070	909	395	195	420	3162	1490	1670	567	678	1153	1664	3087	3064	672	1267	1258	2294	1916	2629	682	803	660	2309	3355	1920
	CepurR40.11G142800.v1.1	636	396	541	287	131	295	336	662	511	487	373	471	374	783	657	496	269	251	302	390	358	170	281	307	832	444	651	211	194	204	797	266	516	331	487	319
	MSTRG.9339|CepurR40.6G064100.v1.1	6011	3744	5256	7495	3676	6690	3743	3532	3908	4174	5664	3744	3330	3629	3454	5103	4058	4060	3627	4765	6005	4266	6111	6015	3853	3468	3973	5357	3814	7019	3430	2988	3044	4636	8434	4884
	CepurGG1.UG340600.v1.1	0	0	0	0	0	0	0	0	0	0	0	0	0	0	0	0	0	0	0	0	0	0	0	0	0	0	0	0	0	0	0	0	0	0	0	0
	MSTRG.12469	699	426	595	289	130	376	1210	837	951	1054	1764	628	947	1282	1094	1720	1083	1170	603	1015	619	392	548	266	0	0	0	0	0	0	0	0	0	0	0	0
	MSTRG.10978|CepurR40.7G095800.v1.1	8257	7574	7373	2353	1214	2748	5037	3629	4642	505	796	466	5380	3420	5643	3376	1926	2878	5121	6183	7194	5233	5467	4049	5321	5236	6096	1382	835	1999	5408	3727	3151	2293	2188	1788
	CepurGG1.UG287300.v1.1	0	0	0	0	0	0	0	0	0	0	0	0	0	0	0	0	0	0	0	0	0	0	0	0	0	0	0	0	0	0	0	0	0	0	0	0
	MSTRG.19687|CepurR40.VG301800.v1.1	0	0	0	0	0	0	8456	8196	8871	1052	1393	1080	463	865	425	0	31	11	0	0	0	0	0	0	0	0	0	0	0	0	9627	5749	6316	1899	4090	3222
	CepurR40.12G139800.v1.1	0	0	0	0	0	0	0	0	0	0	0	0	0	0	0	0	0	0	0	0	0	0	0	0	0	0	0	0	0	0	0	0	0	0	0	0
	MSTRG.18924|CepurR40.VG072900.v1.1	0	0	0	0	0	0	9569	8036	10349	4051	5148	3870	7169	6004	8842	7561	5635	5337	0	0	0	0	0	0	0	0	0	0	0	0	9282	6812	6683	5524	11346	7487
	MSTRG.16759|CepurR40.12G062200.v1.1	3306	2935	3201	6895	5238	14952	1855	2681	2760	3495	10810	2022	2464	3153	4335	13949	3411	8268	2659	1587	3699	5554	5014	5795	2767	4362	6238	4481	7942	8045	3630	2282	2093	15350	14236	11962
	CepurR40.9G011900.v1.1	2179	1007	1389	3391	2508	3533	1251	1871	1555	1798	3047	1906	632	1462	1207	2818	1585	1968	1177	1695	2159	3570	4305	4621	1508	1510	2141	2606	1576	2994	1558	1251	1307	2298	4241	1944
	MSTRG.5265|CepurR40.3G167000.v1.1	4	7	10	0	0	0	0	0	8	0	0	0	2	0	0	0	0	0	2	0	10	8	3	4	23	0	14	0	0	2	0	4	0	0	0	0
	MSTRG.7161	455	197	370	878	315	638	313	404	491	574	583	415	221	179	268	541	432	391	200	278	299	316	467	309	324	287	401	484	478	696	255	258	299	242	865	745
	MSTRG.10404|CepurR40.6G223600.v1.1	0	0	0	0	0	0	0	0	0	0	0	0	1444	1081	1558	999	870	895	357	241	436	112	164	328	0	14	18	10	17	22	54	40	28	0	39	40
	CepurR40.3G255700.v1.1	16	20	18	8	11	0	0	0	0	0	0	0	0	0	0	0	0	0	0	0	0	0	0	0	0	16	4	4	0	9	0	5	6	3	6	0
	MSTRG.10896|CepurR40.7G076300.v1.1	17123	14557	14967	17725	9774	18966	17922	16964	19448	8809	14253	9162	17650	15449	19138	20009	11936	14106	21523	22972	27973	12987	16051	14963	20593	20361	24759	17610	11743	23965	21467	17385	14851	16246	25155	17396
	MSTRG.15530|CepurR40.11G031900.v1.1	0	0	0	0	0	0	14	13	10	5	0	0	327	363	414	70	66	81	26	27	28	0	19	0	393	435	841	34	6	54	0	0	0	0	0	0
	MSTRG.9104|CepurR40.6G029000.v1.1	0	0	4	0	0	0	0	0	0	0	0	0	0	0	0	0	0	0	0	0	0	0	0	0	0	0	0	0	0	0	0	0	0	0	0	0
	MSTRG.15383|CepurR40.11G013500.v1.1	4896	2944	4478	5887	3857	5539	3268	3127	3773	3771	5192	3895	3857	3676	4438	5395	4169	4755	4143	4419	5468	4772	6798	5861	5341	5055	5721	7213	4859	9066	6556	5244	5469	4825	11842	8191
	CepurR40.8G152700.v1.1	97	7	25	61	52	106	5	6	25	95	39	37	10	10	22	41	6	17	9	6	6	7	12	8	35	84	67	46	25	41	27	12	20	26	52	51
	MSTRG.1627|CepurR40.1G243600.v1.1	0	0	0	0	0	0	0	0	0	0	0	0	0	0	0	0	0	0	0	0	0	0	0	0	0	0	0	0	0	0	0	0	0	0	0	0
	MSTRG.13534|CepurR40.9G106400.v1.1	101094	59698	88846	42	17	14	44420	62032	57906	44	32	0	16337	33186	20439	0	0	0	13277	17534	13049	0	0	0	78733	34523	66001	0	0	0	76631	33714	60468	0	12	5
	CepurR40.1G329900.v1.1	0	0	0	0	0	0	0	0	0	0	0	0	0	0	0	0	0	0	0	0	0	0	0	0	0	0	0	0	0	0	0	0	0	0	0	0
	MSTRG.17011|CepurR40.12G102600.v1.1	12490	8693	9629	12397	6868	12318	9195	6756	9935	7290	11164	8076	9564	10588	12159	15650	13010	13492	11398	12225	14779	9111	12476	12315	12355	11158	14321	13761	8770	16810	13329	10571	9404	9115	21158	13238
	CepurR40.3G157400.v1.1	58	32	29	0	4	0	10	10	8	0	0	0	0	8	9	3	0	0	184	164	440	0	0	0	14	80	17	4	0	0	0	0	0	0	0	0
	MSTRG.4070|CepurR40.2G284400.v1.1	141	129	159	118	41	140	83	118	98	52	81	128	20	36	59	32	59	16	60	37	42	57	35	40	188	194	215	153	87	208	58	61	27	23	55	20
	CepurR40.8G195200.v1.1	32	15	27	2	1	15	17	17	21	2	2	17	4	19	21	9	1	5	13	19	19	11	1	8	12	4	11	1	4	3	4	7	12	1	9	2
	MSTRG.14369|CepurR40.10G059100.v1.1	191	110	195	373	262	1674	67	56	71	534	1824	379	158	215	470	6540	1775	3878	605	1101	1252	3322	2176	1623	285	158	189	1347	1659	1026	49	116	111	3217	3189	1737
	CepurR40.7G123600.v1.1	0	0	0	0	0	0	0	0	0	0	0	0	0	0	0	0	0	0	0	0	0	0	0	0	0	0	0	0	0	0	0	0	0	0	0	0
	MSTRG.12271|CepurR40.8G099600.v1.1	4565	3378	4885	4065	1800	3747	3235	3074	3318	1888	2948	1952	5010	4617	5932	4878	3210	3750	3896	4369	4817	2439	2430	2386	4352	3966	4692	3202	2314	4253	3715	3267	3120	2814	5002	3447
	CepurGG1.UG040100.v1.1	0	0	0	0	0	0	0	0	0	0	0	0	0	0	0	0	0	0	16	14	19	16	19	0	0	0	0	0	0	0	0	0	0	0	0	0
	MSTRG.15835|CepurR40.11G080000.v1.1	1	0	0	4	0	0	0	0	0	0	0	0	0	0	0	5	2	0	0	0	0	0	0	4	4	0	2	0	12	0	4	0	12	4	4	0
	CepurR40.9G077400.v1.1	0	1	0	0	0	0	0	0	0	0	0	0	0	0	0	0	0	0	0	0	0	0	0	0	0	0	0	0	0	0	0	0	0	0	0	0
	CepurR40.3G143700.v1.1	42	29	68	50	5	26	42	27	56	16	16	16	7	2	7	16	8	4	4	15	2	2	0	5	40	24	26	22	20	50	46	19	19	21	46	50
	MSTRG.8508|CepurR40.5G139700.v1.1|CepurR40.5G139900.v1.1	3158	2214	3402	14222	8620	13186	928	1150	1194	14632	16191	18009	5900	5014	6458	12781	9836	14047	2264	3512	4031	35970	47621	37298	5295	4361	5636	24193	22289	33540	5982	4527	5084	47369	43652	25260
	CepurGG1.UG326800.v1.1	0	0	0	0	0	0	0	0	0	0	0	0	0	0	0	0	0	0	0	5	0	0	0	0	0	0	0	0	0	0	0	0	0	0	0	0
	CepurGG1.UG039800.v1.1	198	163	257	159	53	141	0	0	0	0	0	0	0	0	0	0	0	0	0	0	0	0	0	0	121	129	178	105	76	125	0	0	0	0	0	0
	CepurGG1.UG189800.v1.1	110	70	65	140	73	101	0	0	0	0	0	0	0	0	0	0	0	0	132	176	191	107	119	58	87	115	113	167	109	232	0	0	0	0	0	0
	MSTRG.19079	0	0	0	0	0	0	6870	5533	7105	2943	3750	2735	3531	3372	4811	3231	2394	2201	0	0	0	0	0	0	0	0	0	0	0	0	8747	5722	5601	4318	8626	6411
	MSTRG.1836|CepurR40.1G277800.v1.1	1103	938	994	1788	809	2177	881	725	993	1441	2262	1512	1171	765	1349	4503	1942	3545	1189	1132	1465	2171	1650	1558	741	992	1120	2159	2349	3668	741	558	553	2100	2948	1444
	CepurR40.4G020800.v1.1	17	18	0	0	0	0	0	0	0	0	0	0	0	0	0	0	0	0	0	0	0	0	0	0	0	0	7	0	0	0	5	0	0	0	0	0
	CepurR40.3G009100.v1.1	199	167	101	100	94	111	114	169	108	102	101	74	77	47	108	80	59	73	88	86	114	107	120	104	186	263	181	200	124	193	132	127	45	72	143	88
	MSTRG.1311|CepurR40.1G196800.v1.1	19266	14484	18398	20687	11429	22011	14596	13466	15859	11306	17687	10475	13947	12239	14896	21023	12660	14101	16870	21183	22835	13766	18501	15708	16422	14292	17725	21718	13865	24481	14052	10615	10579	16264	32305	21100
	CepurGG1.UG072500.v1.1	18	16	10	19	15	16	0	0	0	0	0	0	0	0	0	0	0	0	4	9	13	3	12	10	0	1	6	4	0	4	0	0	0	0	0	0
	CepurR40.VG187100.v1.1	0	0	0	0	0	0	0	0	0	0	0	0	0	0	0	0	0	0	0	0	0	0	0	0	0	0	0	0	0	0	3	0	0	0	0	0
	MSTRG.10153|CepurR40.6G185600.v1.1	7167	6228	7061	6429	3481	6503	7758	7218	8249	4150	7081	5447	6568	7165	9552	6607	6861	5751	5365	6469	8187	6806	12399	13412	11081	13015	16273	5848	4629	7503	11683	12074	9365	9389	10176	7808
	MSTRG.17087|CepurR40.12G114200.v1.1	9945	7694	10658	5227	2422	4526	7912	6219	7939	4854	5911	4589	5486	3809	6085	3534	3396	2745	4542	4991	6248	2961	4295	3171	7053	6638	7962	4393	6852	9704	5229	3613	3422	4687	9491	6672
	CepurR40.2G128700.v1.1	27	8	21	10	12	29	25	29	31	18	26	13	6	11	13	26	24	20	23	24	15	17	14	8	0	0	0	0	0	0	21	16	15	22	28	23
	CepurR40.12G177600.v1.1	721	338	581	1413	760	2478	448	471	596	976	1983	769	318	307	462	3240	773	1416	449	596	825	2271	1353	2480	470	343	490	761	1158	1185	276	212	268	1273	1608	920
	CepurR40.11G044300.v1.1	2906	2045	2575	3252	2033	2824	1423	1714	1825	1634	2272	1608	962	1350	1556	1829	1202	1465	1396	1816	2101	1799	2310	2511	1920	1281	1862	2022	1331	2330	1694	1094	1107	1497	2718	1424
	MSTRG.12790|CepurR40.8G184100.v1.1|CepurR40.8G184200.v1.1	2163	1332	1945	3494	2274	3339	1537	1807	2109	2513	3217	2287	984	1190	1225	2407	1708	1976	1112	1609	1762	2236	3269	2971	2030	2143	2504	3259	2374	3996	1709	1456	1624	2718	5041	2758
	CepurR40.8G144100.v1.1	1565	961	1559	1144	754	1171	660	657	765	761	1010	609	564	850	1017	1232	1342	846	630	870	1091	650	1774	1703	748	1053	1254	1121	809	873	494	695	597	844	1419	1054
	CepurR40.6G116000.v1.1	770	474	1011	28	4	8	398	532	327	12	12	0	149	489	385	2	7	0	494	686	560	4	37	11	521	139	493	0	8	0	784	412	468	0	5	4
	CepurR40.1G242000.v1.1	855	770	1577	324	132	237	734	436	569	518	677	584	2250	1198	2261	949	1193	1360	1553	2025	2159	821	1125	548	1253	1300	1334	501	650	1130	1083	962	1111	517	798	531
	MSTRG.5841|CepurR40.3G257300.v1.1	0	0	0	0	0	0	0	0	0	0	0	0	0	0	0	0	0	0	0	0	0	0	0	0	0	0	0	0	0	0	0	0	0	0	0	0
	CepurR40.8G059500.v1.1	116	71	81	119	81	80	37	51	58	85	99	72	22	38	34	96	69	66	34	33	39	90	125	139	41	46	55	54	76	113	41	40	40	128	155	129
	CepurR40.8G000100.v1.1	0	0	0	0	0	0	0	0	0	0	0	0	0	0	0	0	0	0	0	0	0	0	0	0	0	0	0	0	0	0	0	0	0	0	0	0
	CepurR40.5G203000.v1.1	0	0	0	0	0	0	0	0	0	0	0	0	0	0	2	0	0	0	0	0	0	0	0	0	0	0	0	0	0	0	0	0	0	0	0	0
	CepurR40.5G205500.v1.1	28	29	31	50	7	60	66	38	45	41	36	33	10	7	12	25	42	18	51	51	59	49	42	37	9	20	26	70	32	57	59	49	32	36	86	63
	MSTRG.7291|CepurR40.4G216600.v1.1	5768	3622	4842	28212	16359	28364	4720	6222	7373	15497	18706	10093	2463	2518	3990	10454	9079	8801	3330	2911	4457	4340	6997	6135	595	743	1043	2299	1628	2759	778	796	1004	3395	5433	2984
	MSTRG.11723|CepurR40.8G022000.v1.1	19255	13695	16843	23631	18695	31378	15132	16345	20609	19540	34217	17887	16463	21387	24592	36415	24305	32619	24916	27624	31724	20739	28837	23107	17802	17721	19874	34634	25031	36043	13688	12028	12789	24796	40466	27576
	CepurR40.2G157400.v1.1	0	0	0	0	0	0	0	0	0	0	0	0	0	0	0	0	0	0	0	0	0	0	0	0	0	0	0	0	0	0	0	0	0	0	0	0
	MSTRG.11497|CepurR40.7G178800.v1.1|CepurR40.7G178900.v1.1	4110	3261	4112	2843	1418	3011	6461	5642	6395	2755	4299	2785	3109	2913	3967	2210	1894	1810	3171	3362	3721	1496	1997	1648	4127	3988	4939	3042	2118	3895	4892	3569	3061	2076	3711	3076
	CepurR40.2G133300.v1.1	1491	1459	1785	1088	524	1185	349	355	376	140	180	176	661	385	490	447	307	374	431	550	620	238	250	226	1022	999	1301	712	639	1043	1398	909	1099	485	992	623
	MSTRG.8384	884	737	1316	413	537	1292	1247	945	1170	737	1520	490	161	209	344	483	292	465	891	873	1436	1444	1645	2622	2038	1665	3816	433	729	623	1721	2994	1648	2278	2159	1187
	MSTRG.4990|CepurR40.3G129900.v1.1	0	0	0	0	0	0	0	0	0	0	0	0	0	0	0	0	0	0	0	0	0	0	0	0	0	0	0	0	0	0	0	0	0	0	0	0
	CepurR40.3G229000.v1.1	827	855	1186	135	38	59	687	406	635	37	56	37	154	98	212	4	14	28	325	176	278	26	70	45	0	0	0	0	0	0	0	0	0	0	0	0
	CepurR40.2G173300.v1.1	668	521	534	636	311	604	707	623	757	235	303	293	210	232	290	557	331	264	277	297	238	366	457	402	591	462	569	515	329	721	526	443	373	332	684	400
	CepurR40.2G138100.v1.1	0	0	0	0	0	0	0	0	0	0	0	0	0	0	0	0	0	0	0	0	0	0	0	0	0	0	0	0	0	0	0	0	0	0	0	0
	CepurR40.4G204400.v1.1	0	0	0	13	10	6	9	8	0	0	0	0	0	5	42	12	34	129	11	38	51	60	47	0	31	38	24	41	30	18	0	14	0	12	34	8
	CepurR40.1G124700.v1.1	12	6	6	2	0	0	2	1	0	0	7	0	0	0	0	0	0	0	2	5	0	1	0	8	0	0	3	0	0	0	0	0	0	0	0	0
	MSTRG.17265|CepurR40.12G144500.v1.1|CepurR40.12G145400.v1.1	1666	2423	1537	7240	3566	7231	19402	13874	18955	7759	12798	8786	234	101	138	69	81	52	111	113	171	79	285	223	5535	4800	8862	10796	4969	16517	6513	6300	4766	9942	17534	11732
	MSTRG.18871|CepurR40.VG057200.v1.1|CepurR40.VG057300.v1.1	0	0	0	0	0	0	2487	2028	2711	1282	1680	1329	2097	1852	2582	2204	1859	1775	0	0	0	0	0	0	0	0	0	0	0	0	2316	1749	1705	1818	3467	2897
	CepurGG1.UG242700.v1.1	0	0	0	0	0	0	0	0	0	0	0	0	0	0	0	0	0	0	0	0	0	0	0	0	0	0	0	0	0	0	0	0	0	0	0	0
	CepurR40.9G128600.v1.1	1367	1152	1771	1932	928	1542	1210	1234	1271	932	1544	1062	781	658	923	789	487	600	975	1205	1519	778	850	688	513	605	612	631	452	827	392	319	422	567	797	544
	MSTRG.4684|CepurR40.3G084100.v1.1	189	119	86	1354	589	959	82	88	164	428	527	552	51	143	122	582	554	494	73	104	170	385	457	433	132	153	195	624	567	863	208	393	388	2150	4228	2483
	MSTRG.4017|CepurR40.2G274600.v1.1	3005	2708	2597	9564	4912	10336	1677	1122	1385	7130	9767	5631	2401	1438	2340	5730	3189	3887	1822	1964	2316	6864	10622	9973	3659	5474	5256	15031	11641	18265	2747	3280	2550	12090	14397	10393
	CepurGG1.UG333700.v1.1	871	548	986	151	29	100	0	0	0	0	0	0	0	0	0	0	0	0	515	508	710	297	498	247	552	542	976	458	261	501	0	0	0	0	0	0
	CepurR40.9G132900.v1.1	18	14	0	0	11	8	25	24	5	4	31	67	76	34	8	13	42	15	0	20	8	16	0	17	673	635	728	422	369	524	580	389	437	277	632	519
	MSTRG.18236|CepurGG1.UG229300.v1.1	30944	23081	27669	38278	22740	59804	0	0	0	0	0	0	0	0	0	0	0	0	25327	29859	34184	34987	36178	33461	31657	27719	33151	44899	38923	53247	0	0	0	0	0	0
	MSTRG.10972|CepurR40.7G094000.v1.1	11204	9512	10312	16125	6882	17805	11050	10188	11316	6627	10108	5532	10376	10966	13054	13021	7087	9156	14657	17194	18670	7164	6538	5399	10963	8866	10294	9536	7419	12581	13324	8814	7999	9883	14956	10395
	CepurR40.1G185000.v1.1	6593	5144	5934	4151	2294	4135	5157	5083	5237	2597	3656	2530	2656	3307	3589	4397	2518	2884	3643	4187	4714	3180	3868	3434	4454	4033	5396	3654	2792	4484	4924	3419	2916	3841	5770	3562
	MSTRG.11744|CepurR40.8G025400.v1.1|CepurR40.8G025500.v1.1	18869	15289	14321	17194	9385	20295	15361	15029	15610	6686	10479	7099	13074	11059	12342	16750	7942	12593	10742	13004	15327	12755	11788	12210	14972	11690	14053	13752	11413	18656	15105	10701	9418	12611	23298	13821
	CepurR40.12G158100.v1.1	0	0	0	0	0	0	0	0	0	0	0	0	0	0	0	0	0	0	0	0	0	0	0	0	3051	2602	2998	2501	1827	3485	0	0	0	0	0	0
	CepurR40.8G196000.v1.1	0	0	0	0	0	0	0	0	0	0	0	0	0	0	0	0	0	0	0	0	0	0	7	9	0	0	0	0	0	0	0	0	0	0	0	0
	CepurR40.4G186000.v1.1	399	525	439	1432	503	1073	731	458	830	576	754	486	1599	527	1083	553	283	269	872	1085	881	80	135	95	854	603	514	369	566	523	716	242	507	989	2011	1066
	CepurR40.8G108900.v1.1	21	6	15	0	1	2	16	8	28	0	1	0	15	8	6	0	0	0	4	21	0	0	0	0	0	2	0	0	2	0	0	0	0	7	0	0
	CepurR40.4G129700.v1.1	25	38	62	15	0	20	12	0	5	35	2	22	7	4	28	8	0	0	0	0	3	0	0	0	0	40	16	0	0	6	9	114	12	5	11	7
	MSTRG.126|CepurR40.1G020300.v1.1	9055	6816	7729	15384	8955	16658	4914	4508	5221	6290	11920	6985	5310	5841	7398	14336	10385	16010	6644	7380	8767	8627	10898	6764	8452	7782	9489	9301	8542	13194	7104	5453	5528	10915	16475	11906
	CepurR40.VG289600.v1.1	0	0	0	0	0	0	5520	4627	5685	2196	3333	2212	4240	3801	5669	3397	3056	2559	0	0	0	0	0	0	0	0	0	0	0	0	5358	3476	3298	2696	4962	3941
	MSTRG.13013|CepurR40.9G019500.v1.1	4324	3267	4383	5330	3245	5976	3392	3149	3829	2551	4361	2545	3159	2702	3983	4851	3327	3477	4306	5250	6266	4103	5706	5080	4682	4724	5396	5822	4397	6660	3775	3240	3179	3951	6703	4472
	CepurGG1.UG091200.v1.1	0	0	0	0	0	0	0	0	0	0	0	0	0	0	0	0	0	0	38	46	34	101	54	28	0	0	0	0	3	0	0	0	0	0	0	0
	MSTRG.15412|CepurR40.11G016500.v1.1	19622	10845	20279	44	34	12	8278	12353	10692	20	28	16	2334	9722	6286	0	0	0	4814	7449	5386	0	0	0	11152	3186	11361	0	0	0	8761	3586	6182	26	71	14
	MSTRG.12227|CepurR40.8G092600.v1.1	2838	1876	2938	3692	1653	3745	1940	1963	2078	1860	3012	1988	1797	1540	2156	3271	2303	2803	1190	1452	1611	1321	1524	1354	2337	2156	2423	3590	3014	4557	2214	1748	1937	2121	4609	3371
	MSTRG.9165|CepurR40.6G038300.v1.1	12864	10047	11399	11338	6371	10906	11014	10185	11795	6803	10140	7103	8111	8848	9821	10435	7158	6941	9059	11191	12608	9383	11145	11559	11609	10267	12596	11701	8051	15038	11090	7899	7436	9385	15344	9157
	CepurR40.12G118300.v1.1	1807	1397	1375	328	224	406	1316	1288	1480	118	228	184	1005	1083	1266	194	261	218	730	721	672	634	1060	687	936	599	806	380	255	354	859	468	562	106	120	109
	CepurGG1.UG145100.v1.1	1203	1010	1605	839	323	676	0	0	0	0	0	0	0	0	0	0	0	0	0	0	0	0	0	0	0	0	0	0	0	0	0	0	0	0	0	0
	MSTRG.10640|CepurR40.7G039300.v1.1	482	518	126	1980	744	1996	4782	4352	4577	2186	3419	2487	5014	5663	7124	4533	2838	3109	74	80	9	0	0	0	134	182	1081	190	494	274	1771	609	1134	81	96	82
	MSTRG.17897|CepurGG1.UG125200.v1.1	0	0	0	0	0	0	0	0	0	0	0	0	0	0	0	0	0	0	0	0	0	0	0	0	0	0	0	0	0	0	0	0	0	0	0	0
	MSTRG.1987|CepurR40.1G301400.v1.1	992	699	1162	571	205	489	780	887	992	293	367	376	332	776	732	668	647	622	558	675	578	385	408	258	654	411	572	285	162	323	704	371	479	237	559	567
	CepurR40.12G168100.v1.1	2001	1334	1868	1748	1064	1567	1673	1662	1822	1379	1962	1286	1190	1100	1574	1657	1271	1171	1250	1914	1784	1217	1706	1603	1780	1965	2084	2213	1465	2775	1304	953	1078	1026	2303	1308
	CepurR40.9G150900.v1.1	9730	7327	7179	3499	2087	2966	7775	7098	7283	1556	2680	2353	7103	6306	7699	3551	3408	3144	8284	8816	10915	3280	4241	3544	9118	9007	9931	4490	2402	6047	8152	6979	5762	1879	5420	3645
	CepurGG1.UG052600.v1.1	29	12	25	31	10	20	0	0	0	0	0	0	0	0	0	0	0	0	16	9	30	11	12	18	18	25	22	34	33	79	0	0	0	0	0	0
	CepurR40.7G049500.v1.1	238	182	253	296	89	219	2836	2695	3140	2041	2710	2011	508	531	619	923	818	699	272	352	301	247	262	217	344	252	280	360	171	461	133	55	87	183	330	199
	CepurR40.4G152300.v1.1	54	62	51	90	72	85	8	23	14	161	158	88	21	12	6	42	4	22	97	155	297	16	6	8	108	52	59	39	20	48	5	37	0	0	49	39
	MSTRG.1515|CepurR40.1G229200.v1.1	11	7	13	2	2	5	7	0	9	2	3	4	178	154	271	121	96	68	323	372	351	63	46	26	108	82	127	44	18	66	99	73	61	22	27	46
	CepurR40.7G018200.v1.1	5946	3937	4531	5108	2684	4594	4194	3760	4392	2611	3581	2701	2691	2999	3647	3258	2710	2546	4201	4883	5322	3225	3626	3813	3293	2682	3497	3085	1953	3922	4435	3454	3097	2483	5277	3367
	CepurR40.6G139900.v1.1	0	0	0	0	0	0	0	0	0	0	0	0	0	0	0	0	0	0	0	0	0	0	0	0	0	0	0	0	0	0	0	0	0	0	0	0
	MSTRG.11090|CepurR40.7G114300.v1.1	8828	7681	8497	12315	5055	10951	6615	6395	6989	7812	9488	6641	4465	4085	5189	8227	7398	7684	4416	4914	5667	4679	6028	5771	4626	4403	4984	8354	6695	10915	3905	3592	3591	4466	13104	7771
	MSTRG.17109|CepurR40.12G117000.v1.1|CepurR40.12G117300.v1.1|CepurR40.12G117500.v1.1|CepurR40.12G117700.v1.1	10580	6340	8999	14953	10253	18488	5547	6106	7162	3727	8527	5193	4043	5944	4909	10776	6380	9051	4859	5828	6974	5179	6823	5959	10514	8905	12261	11712	8757	15459	11164	5939	9258	7679	19688	11722
	MSTRG.8275|CepurR40.5G102200.v1.1	9563	7170	7646	7298	3919	6978	7303	6604	7561	3602	5815	5014	8712	8871	11457	9241	6345	6872	7380	8508	9270	4699	5872	6617	8162	9539	10776	7883	4909	9388	10981	8876	7796	5553	11840	6697
	MSTRG.12143|CepurR40.8G081600.v1.1	2287	999	1987	2816	1744	2944	1182	1271	1328	2028	2574	1697	1440	1426	1972	3176	2111	2207	1167	1576	1555	2149	3279	3097	991	1152	1356	2398	1642	2788	846	704	921	1553	3902	1979
	MSTRG.14782|CepurR40.10G118900.v1.1	941	754	904	869	512	1129	1581	1397	1449	898	1592	921	706	759	896	1567	971	1467	946	1031	1243	1342	1479	1196	768	533	830	732	663	1223	854	559	651	1621	2278	1417
	MSTRG.17285|CepurR40.12G147000.v1.1	0	0	0	0	0	0	0	0	0	0	0	0	0	0	0	0	0	0	0	0	0	0	0	0	0	0	0	0	0	0	0	0	0	0	0	0
	MSTRG.8224|CepurR40.5G093600.v1.1	30418	115	287	355	238	22348	18129	186	224	385	20719	17345	14717	19511	21220	515	17001	16692	13906	17865	328	19275	31776	37321	16506	20497	24036	26063	16691	28601	17639	14596	15263	14617	38083	20003
	CepurR40.VG068300.v1.1	0	0	0	0	0	0	310	298	277	170	218	86	312	355	480	409	274	300	0	0	0	0	0	0	0	0	0	0	0	0	354	213	233	93	241	171
	MSTRG.3307|CepurR40.2G159800.v1.1|CepurR40.2G159900.v1.1	11548	7694	10462	11363	6257	11190	7466	7875	8606	6479	9482	7357	3735	4051	4782	3888	3412	2629	2584	5115	4063	2711	5968	5535	8589	8612	9497	10031	7436	14346	8145	6554	6326	7992	13685	8502
	CepurR40.VG139500.v1.1	0	0	0	0	0	0	0	0	0	0	0	0	0	0	0	0	0	0	0	0	0	0	0	0	0	0	0	0	0	0	0	0	0	0	0	0
	CepurR40.1G060300.v1.1	513	590	1003	415	104	288	11	29	11	10	13	14	179	109	217	79	93	59	547	746	751	347	469	363	628	699	902	552	284	828	620	475	509	403	1038	754
	CepurR40.9G182500.v1.1	3996	2942	3914	3025	2086	3520	3035	2888	3207	1820	3096	2262	2154	1892	2335	3964	2556	2571	2160	2833	3206	3415	4400	4584	2921	2904	3420	3798	2645	4999	3162	2366	2509	3351	5421	3216
	MSTRG.3595|CepurR40.2G207600.v1.1	15	6	11	21	81	249	4	16	1	77	489	56	9	43	21	662	154	668	38	73	57	159	226	169	5	1	1	5	21	5	0	1	0	5	7	1
	MSTRG.5749|CepurR40.3G243200.v1.1	8181	5311	7493	7891	4838	8355	6322	5549	6482	4795	6662	4449	4569	4471	5321	5698	3993	3936	4689	6134	6321	4526	6201	5524	5958	5409	6425	6893	4735	8751	5193	3763	4181	4676	8700	5256
	CepurR40.7G028500.v1.1	64	27	23	40	20	56	43	44	41	38	44	35	35	24	40	55	20	41	18	27	27	18	45	28	35	33	39	29	21	66	25	31	22	44	45	39
	CepurGG1.UG001200.v1.1	0	0	0	0	0	0	0	0	0	0	0	0	0	0	0	0	0	0	0	0	0	0	0	0	8	0	0	50	29	75	0	0	0	0	0	0
	CepurR40.6G081600.v1.1	0	0	0	0	0	0	0	0	0	0	0	0	0	0	0	0	0	0	0	0	0	0	0	0	0	0	0	0	0	0	0	0	0	0	0	0
	CepurR40.2G166400.v1.1	0	0	0	0	0	0	0	0	0	0	0	0	0	0	0	0	0	0	0	0	0	0	0	0	0	0	0	0	0	0	0	0	0	0	0	0
	CepurR40.7G029300.v1.1	11404	8331	8846	6700	3948	8845	8617	7378	8421	4410	7359	5150	6837	5670	8541	6784	4656	5456	10781	12603	14128	6701	7233	6972	8861	8756	11367	9070	5975	10940	9558	8449	5875	6583	10473	7152
	CepurR40.3G269800.v1.1	0	0	0	0	0	0	0	0	0	0	0	0	0	0	0	0	0	0	0	0	0	0	0	0	0	0	0	0	0	0	0	0	0	0	0	0
	CepurR40.3G040200.v1.1	0	0	0	0	0	0	0	0	0	0	0	0	0	0	0	0	0	0	0	0	0	0	0	0	0	0	0	0	0	0	0	0	0	0	0	0
	CepurR40.7G040700.v1.1	0	0	0	0	0	0	0	0	0	0	0	0	0	0	0	0	0	0	0	0	0	0	0	0	0	0	0	0	0	0	0	0	0	0	0	0
	MSTRG.11464|CepurR40.7G174500.v1.1	2364	1797	2396	1382	791	1217	1358	1674	1888	1012	1233	942	901	1060	1071	1106	1034	1189	1204	1398	1459	1191	1737	1524	1855	1188	1663	1670	1086	1820	1328	937	1070	796	2724	1464
	CepurGG1.UG050400.v1.1	0	0	0	0	0	5	0	0	0	0	0	0	0	0	0	0	0	0	19	0	19	0	0	0	7	5	23	5	0	0	0	0	0	0	0	0
	CepurR40.8G124600.v1.1	0	0	0	4	3	2	1	0	0	5	3	4	0	0	0	0	0	0	0	0	0	0	0	0	0	9	3	0	7	1	1	4	4	7	2	0
	CepurR40.6G144400.v1.1	47	11	18	156	76	233	28	15	33	111	164	111	18	0	41	699	271	465	36	27	34	241	440	328	18	4	21	157	156	174	7	6	20	186	251	165
	MSTRG.4040|CepurR40.2G278500.v1.1	0	0	0	0	0	0	0	0	0	0	0	0	0	0	0	0	0	0	0	0	0	0	0	0	0	0	0	0	0	336	0	0	0	0	0	0
	MSTRG.16006|CepurR40.11G113300.v1.1	0	0	0	0	0	0	0	0	0	0	0	0	0	0	0	0	0	0	0	0	0	0	0	0	0	0	0	0	0	0	0	0	0	0	0	0
	MSTRG.1705|CepurR40.1G255200.v1.1	8202	6545	7555	6692	3772	5353	7381	7460	7231	2830	3747	3092	6479	7899	8490	5950	3888	3285	8865	9333	10696	4045	5605	5745	8993	8959	11432	6142	3291	7123	11185	8313	7585	3234	8594	5027
	CepurR40.9G101800.v1.1	0	0	0	0	0	0	0	0	0	0	0	0	0	0	0	0	0	0	0	0	0	0	0	0	0	0	0	0	0	0	0	0	0	0	0	0
	CepurR40.3G272500.v1.1	0	0	0	0	0	0	0	0	0	0	0	0	0	0	0	0	0	0	0	0	0	0	0	0	0	0	0	0	0	0	0	0	0	0	0	0
	CepurR40.11G123800.v1.1	0	0	0	0	0	0	4	0	0	0	0	0	0	0	0	0	0	0	0	0	0	0	0	0	0	0	0	0	0	0	0	0	0	0	0	0
	CepurGG1.UG049800.v1.1	3843	3386	4105	1478	523	1215	0	0	0	0	0	0	0	0	0	0	0	0	631	766	647	0	35	24	702	494	559	0	0	51	0	0	0	0	0	0
	CepurR40.N007600.v1.1	0	0	0	0	0	0	0	0	0	0	0	0	0	0	0	0	0	0	0	0	0	0	0	0	0	0	0	0	0	0	0	0	0	0	0	0
	CepurR40.N015800.v1.1	51	20	38	96	18	44	49	50	67	47	49	56	7	0	8	39	24	33	19	10	12	23	45	0	35	18	28	79	51	109	0	14	31	41	91	108
	CepurR40.6G026200.v1.1	0	0	0	0	0	0	0	0	0	0	0	0	0	0	0	0	0	0	0	0	0	0	0	0	0	0	0	0	0	0	0	0	0	0	0	0
	MSTRG.3816|CepurR40.2G242500.v1.1	287	200	227	249	100	309	600	524	569	236	364	216	169	171	141	187	162	218	219	253	313	169	238	174	238	210	245	245	151	310	192	168	96	211	360	356
	MSTRG.14334|CepurR40.10G053700.v1.1	11123	8594	9972	9551	6280	9281	7709	7018	8311	4738	7158	5586	6655	5792	6915	6609	4357	5157	7145	8905	9555	6067	8033	8208	7585	6594	7630	7232	5348	8417	7550	5301	5307	6418	10397	5855
	CepurR40.5G059700.v1.1	1057	839	1526	68	70	187	273	276	322	264	566	352	1188	1225	986	928	962	1554	673	1111	852	129	205	133	658	617	587	75	132	121	804	375	625	237	545	235
	MSTRG.19346|CepurR40.VG209400.v1.1	0	0	0	0	0	0	10672	11707	9631	7034	11877	6269	9406	13064	9151	17257	11575	9799	0	0	0	0	0	0	0	0	0	0	0	0	13284	7064	9720	10572	18313	14315
	MSTRG.1937|CepurR40.1G294600.v1.1|CepurR40.1G294700.v1.1	41	36	39	38	8	23	46	41	50	12	6	47	86	67	98	56	54	36	61	104	86	43	41	10	21	21	21	10	0	20	36	15	12	24	18	16
	MSTRG.14228|CepurR40.10G035200.v1.1	1086	672	954	1331	650	1075	927	850	1121	1061	1662	1106	1666	1619	2216	3121	2656	2696	702	936	1148	1096	1559	1279	703	762	894	1298	932	1588	758	539	593	611	1486	782
	MSTRG.19803|CepurR40.N000200.v1.1	2781	2491	2789	3506	1434	4950	3595	2788	3312	1533	2359	1482	2180	1505	2792	2482	1285	1627	2669	2786	3607	1284	1656	1263	3330	2655	4611	2415	1889	3228	2505	2169	2231	2190	3021	2798
	CepurR40.VG048700.v1.1	0	0	0	0	0	0	0	0	0	0	0	0	0	0	0	0	0	0	0	0	0	0	0	0	0	0	0	0	0	0	0	0	0	0	0	0
	MSTRG.20|CepurR40.1G004100.v1.1|CepurR40.1G004200.v1.1	6708	4942	7011	6747	3541	6983	5931	4928	6051	3888	6101	3626	4461	3621	5472	5229	3217	3538	4442	5366	5711	3156	3912	3822	6155	5717	6947	5620	3780	6674	5016	4219	4275	3413	7246	4648
	MSTRG.11239|CepurR40.7G136900.v1.1	0	0	12	0	0	8	0	0	3	0	2	4	0	0	6	0	2	6	0	5	0	0	2	4	4	4	0	7	4	2	0	3	5	3	8	4
	MSTRG.18888|CepurR40.VG065200.v1.1	0	0	0	0	0	0	20811	22043	26285	29845	43595	29096	25259	24918	27346	38160	23304	28837	0	0	0	0	0	0	0	0	0	0	0	0	25121	20579	24886	31247	52896	35655
	MSTRG.11674|CepurR40.8G015000.v1.1	0	0	0	0	0	0	8	0	0	0	0	0	4	4	12	2	0	0	0	4	2	0	6	0	0	0	0	0	0	0	1	0	0	0	0	0
	MSTRG.19061|CepurR40.VG113300.v1.1	0	0	0	0	0	0	0	0	0	0	0	0	0	0	0	0	0	0	0	0	0	0	0	0	0	0	0	0	0	0	0	0	0	0	0	0
	MSTRG.16764|CepurR40.12G063100.v1.1	0	0	0	0	0	0	0	0	0	0	0	0	0	0	0	0	1	0	0	0	0	0	0	0	1	0	0	0	0	0	0	0	0	0	0	0
	MSTRG.658|CepurR40.1G096200.v1.1	5	2	0	9	17	14	0	1	1	21	41	13	0	3	4	3	4	5	0	0	8	1	1	6	1	0	9	5	2	1	0	0	1	9	8	5
	CepurGG1.UG126500.v1.1	3	0	0	0	0	0	0	0	0	0	0	0	0	0	0	0	0	0	0	0	3	0	0	0	1	0	0	0	0	0	0	0	0	0	0	0
	MSTRG.8051|CepurR40.5G066100.v1.1|CepurR40.5G066200.v1.1	991	507	1183	1431	853	1825	704	641	726	465	1285	1185	1468	1609	2289	528	270	205	171	359	261	819	780	599	478	1015	757	237	370	201	484	253	413	2820	358	650
	MSTRG.3437|CepurR40.2G182700.v1.1	4669	3631	5793	996	664	923	2300	2664	2740	766	1358	982	1905	2365	2951	2489	2216	1717	1528	2284	1762	1673	2861	1401	3063	1484	2576	731	709	1045	3023	1388	2037	4728	1383	2016
	CepurR40.3G171900.v1.1	0	0	0	0	0	0	0	0	0	10	8	5	4	0	19	5	0	0	0	0	0	0	14	8	0	21	1	0	5	3	8	0	0	8	3	0
	MSTRG.2048|CepurR40.1G311900.v1.1	1520	6378	8652	5486	3479	6587	5353	5599	6063	5880	7413	5974	974	3394	4748	3409	2232	3039	3852	5391	5816	2028	2594	2680	8562	9171	8768	7870	6161	10167	5703	4672	5553	8685	15525	9269
	MSTRG.17164|CepurR40.12G128300.v1.1	5518	4506	5605	4648	1712	2299	4251	3563	4972	3542	3740	4063	2619	2933	3012	4435	2024	2172	3707	5356	5270	4797	5162	3231	3571	3395	4376	7901	4100	7293	2832	1696	2185	2505	5633	2391
	MSTRG.14202|CepurR40.10G031800.v1.1	120	155	372	135	23	40	16	43	39	496	278	780	1699	192	2525	145	205	107	289	421	1895	837	4658	1029	1043	1859	2394	170	514	173	466	267	1046	3237	729	742
	CepurR40.2G204300.v1.1	4960	3563	5096	4572	2368	4456	3375	3033	4005	3117	4043	3066	2698	1978	3162	3655	2397	2880	2732	3487	3545	2830	3222	2713	3503	3555	3717	3854	2762	4877	3279	2684	2431	2565	4579	2909
	CepurR40.3G104800.v1.1	257	228	389	237	117	242	95	161	110	33	151	133	75	86	129	115	32	53	118	109	93	125	144	69	274	305	318	272	205	377	146	113	109	102	137	93
	MSTRG.11794	12733	10021	14774	1885	1270	2037	16284	62	2	1803	2935	1705	2	4505	6	1	3	4	1830	2277	2126	1	3	3	7456	1	3	1566	1195	1036	3	11234	13298	1788	1720	2187
	MSTRG.10591|CepurR40.7G031000.v1.1	0	0	0	0	0	0	0	0	0	0	0	0	0	0	0	0	0	0	0	0	3	0	0	0	0	0	0	4	0	0	0	0	0	0	0	0
	CepurR40.12G124600.v1.1	64	52	86	248	220	259	2	2	2	30	33	26	0	0	0	0	0	0	0	0	0	0	0	0	2	0	4	3	0	2	81	193	104	2	16	11
	MSTRG.16018|CepurR40.11G115200.v1.1	892	585	802	883	611	1046	650	598	540	517	914	471	697	896	999	1068	799	872	754	947	1105	1069	1628	1501	762	549	756	610	479	811	540	463	563	558	1031	687
	CepurR40.11G066100.v1.1	170	232	160	187	279	460	473	353	284	240	271	135	250	51	679	27	13	26	129	317	686	22	34	39	0	11	0	0	0	3	109	93	84	120	416	294
	MSTRG.17841|CepurGG1.UG102700.v1.1	9287	7112	9459	9648	4751	9149	0	0	0	0	0	0	0	0	0	0	0	0	10266	11398	12874	5599	6871	5835	8772	7612	9246	7940	5213	9819	0	0	0	0	0	0
	CepurR40.2G132100.v1.1	4423	3333	4935	779	332	592	2376	2127	2115	216	374	224	2308	2695	2672	103	51	32	3179	4343	3845	415	234	363	1550	928	1300	389	199	234	1434	739	1187	429	769	539
	CepurR40.10G103100.v1.1	0	0	0	0	0	0	0	0	0	0	0	0	0	0	0	0	0	0	0	0	0	0	0	0	0	0	0	0	0	0	0	0	0	0	0	0
	MSTRG.2501|CepurR40.2G038100.v1.1	46161	34257	50323	87236	45975	79083	37817	37802	40949	47614	73089	42837	28683	34385	35134	99478	60326	87992	30482	37982	44855	55165	61780	54404	57937	42628	54077	78311	63673	101922	45772	30455	38943	67018	125016	85145
	MSTRG.19548|CepurR40.VG261600.v1.1	0	0	0	0	0	0	12	5	8	0	0	0	5	0	0	0	0	0	0	0	0	0	0	0	0	0	0	0	0	0	8	4	20	0	0	4
	MSTRG.6858|CepurR40.4G146700.v1.1|CepurR40.4G146800.v1.1	5397	5112	7298	5610	2815	5945	6792	4899	7090	3125	4824	3048	4242	3700	4893	4868	2661	3721	3402	4821	4644	1056	1696	1426	1861	1527	1821	890	891	1353	0	0	0	0	0	0
	MSTRG.2444|CepurR40.2G029900.v1.1	2058	1784	2122	2046	1032	2068	1747	1472	1617	1155	1525	1019	1055	1017	1548	1092	900	852	1262	1508	1863	1050	1261	1080	1304	1338	1743	1697	1043	2126	1403	1164	1074	1077	2566	1412
	CepurR40.VG201500.v1.1	0	0	0	0	0	0	0	0	0	0	0	0	0	0	0	0	0	0	0	0	0	0	0	0	0	0	0	0	0	0	0	0	0	0	0	0
	CepurR40.VG194500.v1.1	0	0	0	0	0	0	0	0	0	0	0	0	0	0	0	0	0	0	0	0	0	0	0	0	0	0	0	0	0	0	0	0	0	0	0	0
	CepurGG1.UG151200.v1.1	0	0	0	0	0	0	0	0	0	0	0	0	0	0	0	0	0	0	0	0	0	0	0	0	0	0	0	0	0	0	0	0	0	0	0	0
	CepurR40.4G236500.v1.1	0	0	0	0	0	0	0	0	0	0	0	0	0	0	0	0	0	0	0	0	0	0	0	0	0	0	0	0	0	0	0	0	0	0	0	0
	MSTRG.17396|CepurR40.12G165400.v1.1	0	2920	4462	2030	971	2110	3831	3165	3936	1569	1834	1446	2830	2779	3475	2026	1164	0	2953	3641	3643	1508	1632	1618	0	0	4227	0	1335	2510	3516	0	0	0	2714	1723
	MSTRG.1224|CepurR40.1G183400.v1.1	15950	10240	14128	9742	5712	7987	8819	8936	10127	5308	6701	5592	4381	4279	5423	3386	3941	3651	4336	5247	5834	3519	4937	4478	9978	8828	11109	8344	4130	9287	8665	6843	6350	3523	8504	5571
	CepurR40.9G133100.v1.1	0	0	2	0	0	0	0	0	0	0	0	0	0	0	1	0	0	0	0	0	0	0	0	0	60	71	100	107	53	124	49	61	43	91	91	62
	MSTRG.13794|CepurR40.9G153300.v1.1	6217	4614	6881	5537	3625	6093	5546	4884	5860	3957	5308	3711	4329	4383	5532	4864	3641	4006	4885	5635	7313	4625	6573	5655	6515	6665	8020	6375	4282	6992	6307	5017	5118	4438	7406	5211
	CepurGG1.UG092700.v1.1	0	0	0	0	0	0	0	0	0	0	0	0	0	0	0	0	0	0	0	0	0	0	0	0	0	0	0	0	0	0	0	0	0	0	0	0
	MSTRG.17792|CepurGG1.UG085500.v1.1	5106	3653	5174	6561	3809	7106	0	0	0	0	0	0	0	0	0	0	0	0	4669	5957	6525	7084	8900	9639	5194	4954	6292	8062	6651	10036	0	0	0	0	0	0
	MSTRG.11040|CepurR40.7G104300.v1.1	6343	4411	6814	8342	5014	7774	4183	4312	4993	4720	6500	4232	2251	2765	2659	4271	2744	2929	3299	4201	4756	3516	5107	4328	2205	1857	2345	3254	2369	3745	1855	1226	1304	2371	4167	2757
	MSTRG.7577|CepurR40.4G262500.v1.1	16	4	8	13	4	4	8	0	9	4	4	3	0	2	5	0	5	0	0	7	2	0	3	0	0	0	5	0	0	0	3	0	0	0	0	0
	MSTRG.1420|CepurR40.1G215300.v1.1	13363	9906	11900	7461	5138	9481	9762	9490	11014	7033	11752	7912	7700	8069	10090	8502	7523	7769	7761	9030	11138	5785	9089	7773	12027	11827	14224	9618	8218	10923	12175	8890	8142	7474	12540	9609
	MSTRG.15055|CepurR40.10G159800.v1.1	8178	5938	9590	8248	5860	3977	7358	3924	6790	558	836	680	4906	5026	6550	404	7720	7349	5783	8008	8626	402	4186	4860	6471	5798	15604	11275	9383	23368	4865	4209	4991	4353	7840	422
	CepurR40.8G108000.v1.1	0	0	0	0	0	4	0	0	0	0	0	0	0	0	0	0	0	0	0	0	0	0	0	0	0	0	0	0	0	0	0	0	0	0	0	0
	CepurR40.4G051800.v1.1	3	2	6	0	0	0	0	0	0	0	0	0	0	0	0	0	0	0	0	0	0	0	0	0	0	0	0	0	0	0	0	0	0	0	0	0
	MSTRG.3189|CepurR40.2G141600.v1.1	9	13	19	14	4	12	72	50	74	38	67	63	728	387	708	172	131	106	1471	1697	2078	1372	1796	2313	89	118	127	111	104	159	154	105	108	118	221	165
	CepurR40.VG017500.v1.1	0	0	0	0	0	0	0	0	0	0	0	0	0	0	0	0	0	0	0	0	0	0	0	0	0	0	0	0	0	0	0	0	0	0	0	0
	MSTRG.3406|CepurR40.2G176500.v1.1	5150	3771	5185	7567	4309	7719	3710	3244	4049	3192	4506	2974	3130	3339	3877	5440	3744	3936	5118	6150	6898	3354	3579	3659	5047	5127	5430	7944	5021	9399	4217	3376	3530	4869	9907	5944
	MSTRG.19023|CepurR40.VG102600.v1.1|CepurR40.VG102700.v1.1	0	0	0	0	0	0	48627	42723	53734	16770	25144	16897	34657	34765	42903	36161	28663	24009	0	0	0	0	0	0	0	0	0	0	0	0	0	0	0	5	0	0
	CepurR40.VG261300.v1.1	0	0	0	0	0	0	6	13	18	0	0	0	4	12	10	0	0	0	0	0	0	0	0	0	0	0	0	0	0	0	0	3	0	4	0	9
	MSTRG.16077|CepurR40.11G127200.v1.1	0	0	0	0	0	0	0	0	0	0	0	0	0	0	0	0	0	0	0	0	0	0	0	0	0	0	0	0	0	0	0	0	0	0	0	0
	MSTRG.12459|CepurR40.8G129800.v1.1	16363	12527	16357	14138	8430	15484	9538	9142	10641	6580	10478	7780	6131	7181	8096	10127	7918	8292	9140	11460	14996	8311	10390	9310	10867	11206	12903	14558	9937	18731	10073	8331	6919	11905	18081	13013
	MSTRG.19496|CepurR40.VG250300.v1.1	0	0	0	0	0	0	4692	4672	5046	3998	6501	4756	3772	3806	4946	4900	4016	4001	0	0	0	0	0	0	0	0	0	0	0	0	4914	4509	4149	4740	7616	4736
	CepurR40.VG230900.v1.1	0	0	0	0	0	0	52	69	83	6	4	0	4	9	11	0	0	0	0	0	0	0	0	0	0	0	0	0	0	0	119	39	80	0	3	8
	CepurR40.1G182000.v1.1	205	122	132	127	89	124	149	139	155	70	75	74	113	104	107	185	108	151	103	134	199	90	112	82	161	168	155	117	101	192	194	109	107	94	176	132
	CepurR40.3G228000.v1.1	10131	7818	9015	15022	8342	16502	8054	8328	9398	6140	11618	7484	6738	7030	7853	11181	6131	7527	11990	15313	16195	7600	8147	8302	9527	9777	10871	13439	9029	17115	9625	7969	7362	10939	17378	11582
	MSTRG.15886|CepurR40.11G091500.v1.1	721	409	695	551	282	677	486	437	545	361	507	419	562	537	679	732	594	616	539	722	833	520	764	846	630	679	741	797	601	885	535	490	433	377	866	542
	MSTRG.10553|CepurR40.7G024500.v1.1	11015	8336	8538	10511	5925	6128	9241	9855	10153	5793	0	6182	5187	9948	9504	9188	6221	7646	7536	8643	8476	3312	4615	4088	7302	6406	8012	6838	4475	8014	5745	5127	4743	4918	7874	7169
	MSTRG.7330|CepurR40.4G222900.v1.1	24645	15686	20482	30325	21726	31459	14636	15623	17472	19686	26450	17724	10941	10302	13103	22518	14109	16277	12222	14873	17640	18060	25405	24575	15465	16558	18586	25695	17887	30640	12726	10629	10871	17392	30142	17424
	MSTRG.18811|CepurR40.VG043900.v1.1	0	0	0	0	0	0	13958	12296	16173	7286	10534	7093	11046	9838	13388	10272	8617	8747	0	0	0	0	0	0	0	0	0	0	0	0	13086	9258	9146	8318	16221	12548
	CepurR40.2G055000.v1.1	0	0	2	0	0	0	28	10	17	9	8	23	91	49	43	52	65	53	76	81	112	64	105	101	76	56	87	71	42	20	62	64	56	40	79	64
	MSTRG.6598|CepurR40.4G105700.v1.1|CepurR40.4G105800.v1.1	28065	20673	22079	23549	13965	25013	19455	19785	20521	12611	21615	14723	13923	14976	18167	15699	11464	11377	16121	18439	22375	13600	18705	18090	23872	18144	22101	22724	15385	28552	20244	14982	13262	17077	27536	16519
	MSTRG.15145|CepurR40.10G174900.v1.1	13	4	18	34	15	30	3	10	10	18	8	0	0	0	3	8	30	4	10	23	11	12	7	4	0	1	2	5	0	5	0	0	0	3	5	4
	MSTRG.12316|CepurR40.8G106900.v1.1|CepurR40.8G107000.v1.1	5451	5278	10606	1138	384	749	3547	2233	3302	181	91	193	6648	3830	6896	222	284	159	7025	8966	9250	2099	2651	1968	9785	10771	13245	5588	3135	6921	8761	7052	6880	2317	4142	2915
	CepurR40.7G066300.v1.1	124	91	98	105	77	98	277	235	254	343	504	339	127	112	99	138	149	95	227	245	288	56	79	116	335	323	410	395	203	380	334	363	279	242	569	370
	CepurR40.2G295700.v1.1	0	0	0	0	0	0	0	0	0	0	0	0	0	0	0	0	0	0	0	0	0	0	0	0	0	0	0	0	0	0	0	0	0	0	0	0
	MSTRG.18731|CepurR40.VG019100.v1.1	0	0	0	0	0	0	11936	10646	11845	7537	12083	7980	10434	9890	11937	11827	8272	8985	0	0	0	0	0	0	0	0	0	0	0	0	13016	10261	10563	9770	16630	10010
	CepurR40.VG169400.v1.1	0	0	0	0	0	0	99	73	76	14	12	3	0	39	47	0	0	0	0	0	0	0	0	0	0	0	0	0	0	0	50	49	47	0	17	20
	MSTRG.9532|CepurR40.6G093500.v1.1	70449	55267	61865	64834	35808	61258	61734	58423	64073	32187	50615	37527	45600	48312	55289	58942	36682	39421	53210	62325	64865	48789	58466	57339	64789	58672	70847	62967	41756	78977	62713	47428	44862	44936	78425	45707
	CepurR40.6G198000.v1.1	273	261	315	195	68	197	205	208	172	78	96	124	120	96	214	84	98	71	219	250	282	206	152	131	131	149	226	148	41	127	103	99	117	25	114	59
	CepurR40.9G038400.v1.1	0	0	0	0	0	0	0	0	0	0	0	0	0	0	0	0	0	0	0	0	0	0	0	0	0	0	0	0	0	0	0	0	0	0	0	0
	MSTRG.13318|CepurR40.9G067200.v1.1	11496	8249	9570	7435	4118	7140	8846	8980	9613	4449	6662	4402	4846	5001	5294	5937	3335	4582	4852	5537	6386	4290	4826	5073	8860	8344	10659	6045	4072	7635	8094	5706	5894	4453	9535	5959
	MSTRG.15305|CepurR40.11G003700.v1.1	21	8	21	28	10	40	30	10	11	8	9	28	16	16	38	19	22	20	17	22	42	20	21	30	9	16	22	14	10	48	36	12	26	17	38	31
	MSTRG.11251|CepurR40.7G139100.v1.1	2123	1585	1944	1707	870	1623	1959	1793	2090	1113	1943	1489	1533	1403	1556	1590	1175	1475	1702	2217	2205	1310	1994	1446	1657	1403	1802	1873	1217	2070	1408	1053	1002	825	2082	1361
	CepurR40.12G069300.v1.1	0	0	0	0	0	0	0	3	3	0	1	0	0	0	0	0	1	0	1	0	0	0	0	0	4	0	2	2	0	3	0	3	2	1	3	2
	MSTRG.5371|CepurR40.3G187500.v1.1	618	707	994	364	169	274	264	312	252	89	93	82	190	69	165	22	57	34	78	53	51	18	19	29	442	504	466	94	200	129	166	198	198	130	273	196
	MSTRG.16858|CepurR40.12G077800.v1.1	1213	851	1249	1648	965	1404	1086	1003	1217	854	929	662	1186	914	1411	1452	1104	1095	1177	1438	1423	1520	2181	2313	1161	1083	1309	1726	1289	2493	1207	1011	944	1179	2392	1565
	MSTRG.7320|CepurR40.4G221800.v1.1	117	136	135	62	29	58	156	130	231	93	94	45	90	70	133	12	16	28	94	97	207	16	79	120	76	116	126	38	110	100	59	78	56	111	21	53
	MSTRG.12420|CepurR40.8G123200.v1.1	1447	1098	1547	916	339	707	1091	1051	1101	544	574	672	877	992	1260	1123	804	861	805	1187	1123	900	1053	1005	1215	1112	1649	1209	720	1741	1271	919	980	696	1714	1038
	CepurR40.3G060400.v1.1	0	0	0	0	0	0	0	0	0	0	0	0	0	7	0	0	0	8	0	0	0	0	0	0	0	4	0	0	0	0	0	0	0	0	4	0
	CepurR40.11G053900.v1.1	3922	2499	4733	2310	1447	2820	1738	2367	1713	736	1915	1831	404	932	656	239	97	93	551	926	667	549	725	785	1227	477	1505	202	127	212	1224	490	791	2230	349	265
	MSTRG.1155|CepurR40.1G173000.v1.1	2485	2093	1912	4329	1933	3351	2124	1846	2210	4345	4657	3834	2971	2585	3776	4152	3293	2566	3044	3979	5631	3556	5616	5079	2314	4387	3947	2994	2424	4194	3197	2827	2309	2492	4518	2400
	MSTRG.15510|CepurR40.11G029800.v1.1	13575	9096	11493	10585	7828	9999	9084	9207	10255	8436	11766	9354	7578	9110	11522	12415	11434	9584	7702	10109	12393	6081	11915	9380	10131	10120	12134	7599	7117	9922	8558	6658	6334	10316	11408	8038
	MSTRG.3849|CepurR40.2G248000.v1.1	0	0	0	0	0	0	0	0	0	0	0	0	0	0	0	0	0	0	0	0	0	0	0	0	0	0	0	0	0	0	0	0	0	0	0	0
	CepurR40.4G064200.v1.1	343	64	59	2892	2057	2186	254	339	611	2163	2192	1573	46	209	102	741	488	284	387	365	772	2139	3138	3771	477	856	672	1855	1077	1783	449	476	621	1722	2866	1175
	CepurR40.4G147900.v1.1	978	729	1120	981	527	1066	875	689	1036	507	695	489	630	662	806	908	546	517	783	1010	1110	643	791	774	841	802	874	989	639	1311	809	703	658	559	1338	791
	CepurR40.6G013400.v1.1	827	514	745	707	403	631	603	587	795	572	696	452	537	520	633	512	462	398	598	681	662	489	748	722	616	677	746	581	432	848	665	342	520	515	932	587
	CepurGG1.UG327600.v1.1	0	0	0	0	0	0	0	0	0	0	0	0	0	0	0	0	0	0	0	0	0	0	0	0	0	0	0	0	0	0	0	0	0	0	0	0
	CepurR40.6G217700.v1.1	0	0	0	0	0	0	0	0	0	0	0	0	0	0	5	0	0	0	0	0	0	0	0	0	0	0	0	0	0	0	0	0	0	0	0	0
	MSTRG.10017|CepurR40.6G164600.v1.1	2175	1289	1992	1655	888	1612	1543	1387	1715	1138	1440	1035	1678	1490	1999	1615	1241	1209	1701	2046	2580	1559	2238	1923	1524	1496	1918	1561	1007	1837	1751	1129	1339	896	2182	1475
	MSTRG.4291|CepurR40.3G026700.v1.1	6971	5725	6715	8524	4469	8256	5624	5325	6895	4160	6417	4576	4018	4205	4871	6725	4593	5029	6106	6842	7608	5075	5744	5447	4945	4567	5660	6731	4620	8365	4890	3546	3486	5393	9123	5546
	CepurR40.VG333700.v1.1	0	0	0	0	0	0	0	0	0	0	0	0	0	0	0	0	0	0	0	0	0	0	0	0	0	0	0	0	0	0	0	0	0	0	0	0
	MSTRG.14832|CepurR40.10G125400.v1.1	0	0	0	0	0	0	0	0	0	0	0	0	0	0	0	0	0	0	0	0	0	0	0	0	0	0	0	0	0	0	0	0	0	0	0	0
	MSTRG.16404|CepurR40.12G008000.v1.1	1410	1157	1547	599	233	590	850	872	892	324	383	325	738	693	828	584	401	416	756	884	819	533	679	534	969	787	1074	660	382	711	1137	691	771	534	995	697
	CepurGG1.UG070800.v1.1	0	0	0	0	0	0	0	0	0	0	0	0	0	0	0	0	0	0	0	0	0	0	0	0	0	0	0	0	0	0	0	0	0	0	0	0
	MSTRG.11216|CepurR40.7G134500.v1.1	3929	2727	3748	4248	2594	5900	3241	2935	3503	2875	5787	3148	2452	2417	3416	7420	3520	5615	2955	3985	4720	4713	4884	3983	3848	3537	4592	6294	4603	8752	3359	2593	2921	7711	9309	6496
	MSTRG.1683|CepurR40.1G252100.v1.1	3420	2291	2934	3186	1737	3089	2506	2519	2888	2163	2960	1725	0	0	0	0	0	0	0	0	0	0	0	0	0	0	0	0	0	0	0	0	0	0	0	0
	CepurR40.5G058100.v1.1	0	0	0	0	0	0	0	0	0	0	0	0	0	0	0	0	0	0	0	0	0	0	0	0	0	0	0	0	0	0	0	0	0	0	0	0
	MSTRG.17448|CepurR40.12G176900.v1.1	40180	27891	32324	32344	19147	30132	34606	33189	35438	20915	32421	26648	23756	21902	25572	29552	21166	25769	22027	26953	31542	17503	22787	20616	22656	18684	22589	22870	14437	27892	16511	12811	12241	17151	29831	18275
	CepurR40.VG278000.v1.1	0	0	0	0	0	0	0	0	0	0	0	0	0	0	0	0	0	0	0	0	0	0	0	0	0	0	0	0	0	0	0	0	0	0	0	0
	CepurR40.8G157100.v1.1	0	0	0	0	0	0	0	0	0	0	0	0	0	0	0	0	0	0	0	0	0	0	0	0	0	0	0	0	0	0	0	0	0	0	0	0
	MSTRG.3848|CepurR40.2G247900.v1.1	0	0	0	0	0	0	0	0	0	0	0	0	0	0	0	0	0	0	0	0	0	0	0	0	0	0	0	0	0	0	0	0	0	0	0	0
	MSTRG.9851|CepurR40.6G140400.v1.1	1902	1896	2113	2526	980	1415	1330	1152	1291	900	1107	1006	1390	485	998	1894	1461	1401	279	260	308	1459	1627	2008	2103	2621	2517	1884	1421	3456	1614	1056	1262	4188	5187	4992
	MSTRG.16260|CepurR40.11G159000.v1.1	838	550	922	872	508	906	584	743	760	670	679	585	636	721	720	1037	593	649	634	702	812	641	958	817	504	447	582	602	470	817	476	404	475	509	925	631
	MSTRG.19243|CepurR40.VG178900.v1.1|CepurR40.VG179100.v1.1	0	0	0	0	0	0	6146	4931	5921	1287	1931	1598	5649	5320	7514	3350	3276	2576	0	0	0	0	0	0	0	0	0	0	0	0	6714	4265	3808	1805	4774	3589
	CepurGG1.UG307200.v1.1	3	6	5	0	0	3	0	0	0	0	0	0	0	0	0	0	0	0	0	0	0	0	0	0	0	0	0	0	0	0	0	0	0	0	0	0
	CepurR40.VG324700.v1.1	0	0	0	0	0	0	0	0	0	0	0	0	0	4	6	2	5	0	0	0	0	0	0	0	0	0	0	0	0	0	0	0	0	0	0	0
	CepurR40.3G076800.v1.1	26	6	32	0	0	0	0	0	0	0	0	0	0	36	8	0	0	4	267	365	223	0	0	8	0	5	5	0	0	0	0	0	0	0	0	0
	CepurR40.1G241500.v1.1	0	0	0	0	0	0	0	0	0	0	0	0	0	0	0	0	0	0	0	0	0	0	0	0	0	0	0	0	0	0	0	0	0	0	0	0
	CepurR40.8G032800.v1.1	0	0	0	0	0	0	0	0	0	0	0	0	0	0	0	0	0	0	0	0	0	0	0	0	0	0	0	0	0	0	0	0	0	0	0	0
	MSTRG.17731|CepurGG1.UG065400.v1.1	10129	7125	10737	10429	6450	9803	0	0	0	0	0	0	0	0	0	0	0	0	13895	17209	18332	10099	13514	11291	17099	14102	15844	17698	13527	21307	0	0	0	0	0	0
	MSTRG.3065|CepurR40.2G120700.v1.1	0	0	0	0	0	0	0	0	0	0	0	0	0	0	0	0	0	0	0	0	0	0	0	0	0	0	0	0	0	0	0	0	0	0	0	0
	MSTRG.10347|CepurR40.6G214000.v1.1	14	16	10	0	0	2	3	0	20	0	0	0	16	13	18	0	0	0	40	23	40	0	0	0	0	0	4	0	6	0	7	0	0	0	4	0
	MSTRG.1633|CepurR40.1G244400.v1.1	10893	9284	11371	9182	4980	9221	9192	7757	9570	6251	8342	6045	7574	6711	9162	8524	5131	5781	9686	11652	12348	6230	7797	6513	8686	7379	8372	6876	5384	8826	6800	5166	5109	5296	10033	5832
	MSTRG.5260|CepurR40.3G166400.v1.1	94	155	100	14	9	24	16	17	34	0	0	0	0	2	2	0	0	0	0	0	0	0	0	0	34	79	49	8	8	8	4	0	0	0	0	0
	CepurR40.5G086700.v1.1	69	44	92	52	26	62	79	108	84	43	105	71	12	24	32	10	7	4	8	10	6	6	4	1	32	5	12	0	4	1	8	10	15	4	7	12
	CepurR40.4G271400.v1.1	0	0	0	0	0	0	0	0	0	0	0	0	65	45	90	34	48	31	0	0	0	0	0	0	0	0	0	0	0	0	0	0	0	0	0	0
	MSTRG.12269	4845	3467	5330	7620	3776	7337	1174	1211	1437	1489	2065	1114	1682	1616	1805	2171	1313	1942	5470	6645	6945	4617	6377	5782	1	0	2	17	0	0	7	0	4	0	0	0
	CepurGG1.UG194800.v1.1	1296	736	781	1888	1087	1952	0	0	0	0	0	0	0	0	0	0	0	0	672	788	945	1083	1648	1036	941	937	1072	1768	1344	1900	0	0	0	0	0	0
	CepurGG1.UG318800.v1.1	194	154	343	166	72	141	0	0	0	0	0	0	0	0	0	0	0	0	153	231	231	105	99	98	211	202	259	165	127	185	0	0	0	0	0	0
	MSTRG.8322|CepurR40.5G108200.v1.1	50721	35148	45846	39402	25582	43858	36983	38627	39998	24093	38228	24146	23500	24552	27191	38728	22078	31968	30476	38663	43005	32358	39950	36262	42966	33264	43671	32231	26617	40618	31086	21679	24839	35102	60327	36673
	MSTRG.16371|CepurR40.12G002400.v1.1	1002	810	1005	2479	1696	2971	323	470	596	1732	2557	1970	1333	1461	1708	1810	1712	1886	1007	1398	1328	4233	6927	6943	1090	1463	1393	3175	2875	4035	1264	1073	1263	4512	6181	3767
	MSTRG.9545|CepurR40.6G094800.v1.1	5296	4170	5719	8037	4640	8793	5624	5106	6158	3875	6654	3660	3911	3493	4384	5760	3676	4287	5069	6353	6266	4977	4678	4449	5821	4226	5506	5555	3849	6845	4562	3618	3945	4641	8752	5747
	MSTRG.10174|CepurR40.6G189000.v1.1	384	293	408	237	77	155	389	336	433	93	132	157	245	236	301	147	156	156	172	216	214	160	160	155	214	180	192	108	45	169	223	169	168	66	153	89
	CepurR40.7G080300.v1.1	4	1	0	0	4	0	0	4	5	0	0	0	2	0	1	0	0	0	4	0	0	0	0	0	0	1	4	0	0	2	0	0	0	2	0	0
	MSTRG.11172|CepurR40.7G127900.v1.1	0	0	0	0	0	0	0	0	0	0	0	0	0	0	0	0	0	0	0	0	0	0	0	0	0	0	0	0	0	0	0	0	0	0	0	0
	CepurR40.VG180600.v1.1	0	0	0	0	0	0	64	78	97	40	55	46	43	63	80	17	43	22	0	0	0	0	0	0	0	0	0	0	0	0	87	41	44	32	89	45
	CepurR40.VG001000.v1.1	0	0	0	0	0	0	0	0	0	0	0	0	0	0	0	0	0	0	0	0	0	0	0	0	0	0	0	0	0	0	0	0	0	0	0	0
	MSTRG.10474|CepurR40.7G010700.v1.1	13	12	33	19	3	10	30	37	12	0	13	3	28	7	16	18	24	6	8	10	9	4	14	13	9	9	6	22	4	7	15	6	4	4	8	10
	MSTRG.12308|CepurR40.8G105500.v1.1	27995	20913	25941	35182	27173	40639	21944	19564	24411	16294	27235	17246	15226	14072	17031	32814	17840	23901	20953	23596	31393	22974	29981	24109	22212	22143	24122	36023	24330	44171	21931	20667	21033	34546	44232	29176
	MSTRG.16973|CepurR40.12G095100.v1.1	8106	5374	7065	5763	2785	5453	5802	4966	6424	3556	5268	3280	6222	5833	6998	5599	4502	4748	8560	9335	11574	3834	4791	3389	9221	8043	10207	4907	3267	6365	3401	3806	3334	1897	2239	2254
	MSTRG.12606|CepurR40.8G150900.v1.1	0	10	20	4	2	9	0	0	9	6	11	2	0	8	9	7	7	12	0	10	14	0	14	0	0	5	12	0	0	1	5	2	0	0	0	4
	MSTRG.9326|CepurR40.6G062600.v1.1	111	110	163	119	32	44	162	93	150	97	94	59	240	149	181	276	227	19	167	202	245	0	214	156	0	0	0	0	0	0	0	0	0	0	0	0
	MSTRG.8353|CepurR40.5G113900.v1.1	5277	4994	5059	9361	6205	13716	6316	4861	10330	6946	11413	4625	5459	5378	10035	5080	2662	3697	9725	11361	17569	1719	3571	2366	6758	9303	9303	5485	4463	5872	5476	7474	5946	5985	6147	5046
	MSTRG.16835|CepurR40.12G075100.v1.1	14491	12111	13834	15559	8512	14900	13134	13071	13036	6501	11377	8029	14843	17000	17479	17154	12195	12092	20571	22979	26554	10598	14748	13860	23436	22050	26439	17545	9960	21983	24664	20078	18585	11640	21050	12647
	MSTRG.948|CepurR40.1G144800.v1.1	7999	5444	5639	9612	4940	7920	5792	6112	6720	6404	6502	6254	3206	3444	3906	6989	4909	4525	4312	6243	6672	4628	5648	6606	4665	3951	4634	7296	4803	9759	3246	2392	2519	4947	10675	5529
	CepurR40.1G171500.v1.1	6066	5127	6040	4201	2471	3954	4665	4430	5007	3405	5237	3540	3376	3742	4294	4885	3469	3648	4085	4719	5170	3452	3932	4629	4824	4477	5636	4615	3174	5934	4685	3379	3489	2824	6066	3657
	CepurR40.2G211500.v1.1	469	452	425	523	280	484	18	401	18	18	482	8	363	277	368	232	392	182	415	413	402	386	519	442	61	67	50	30	16	29	118	27	58	22	122	60
	CepurR40.7G146200.v1.1	16	16	19	5	0	8	0	0	0	0	0	0	0	0	0	4	0	0	0	0	0	0	0	0	0	2	0	0	0	0	0	0	0	0	0	0
	CepurR40.3G024100.v1.1	0	0	0	0	0	0	0	0	0	0	0	0	0	0	0	0	0	0	0	0	0	0	0	0	0	0	0	0	0	0	0	0	0	0	0	0
	MSTRG.607|CepurR40.1G090100.v1.1	0	0	0	0	0	0	0	0	0	0	0	0	0	0	0	0	0	0	0	0	0	0	0	0	0	0	0	0	0	0	0	0	0	0	0	0
	MSTRG.14755|CepurR40.10G115100.v1.1	97	57	69	32	0	23	12	11	0	7	40	0	59	0	148	0	0	0	87	70	29	0	0	0	0	15	0	77	143	213	15	13	0	0	1245	256
	CepurR40.4G144200.v1.1	1556	885	1958	92	67	59	1028	1315	1207	0	17	24	498	1278	888	0	8	0	551	832	523	2	0	0	191	32	107	0	0	0	1304	546	838	4	14	20
	CepurR40.VG208400.v1.1	0	0	0	0	0	0	0	0	0	0	0	0	0	0	0	0	0	0	0	0	0	0	0	0	0	0	0	0	0	0	0	0	0	0	0	0
	MSTRG.13736|CepurR40.9G142200.v1.1	4	0	2	0	0	0	0	0	0	0	0	0	0	0	0	0	0	0	0	0	0	0	0	3	0	0	0	0	0	0	0	0	0	0	0	0
	CepurR40.5G100200.v1.1	162	53	124	79	4	15	24	49	67	82	107	177	17	78	98	374	375	236	202	182	234	382	319	268	158	321	337	394	230	563	98	127	79	185	413	248
	MSTRG.1059|CepurR40.1G161000.v1.1	39908	27372	54899	6181	3799	5745	16591	19269	19058	1759	2716	2378	41081	44463	41100	4240	3611	3376	34787	50241	54434	3030	4651	4738	46692	39875	53016	4362	1412	3359	39620	20080	28484	6317	4002	3408
	MSTRG.7964|CepurR40.5G052600.v1.1	26346	56376	108790	6883	6329	16531	41024	26318	34469	4818	5777	7966	23994	7988	17836	13804	5719	7323	15361	27502	50330	21753	19036	8225	57423	73592	57914	7887	7524	9596	37019	18654	29301	87607	20001	20770
	MSTRG.13973|CepurR40.9G183400.v1.1	0	0	0	0	0	0	0	0	0	0	0	0	0	0	0	0	0	0	0	0	0	0	0	0	2	14	3	11	6	6	0	0	0	1	7	12
	MSTRG.8171|CepurR40.5G084600.v1.1	10043	7376	8685	11671	5969	13007	5433	7594	5018	4601	9277	5983	7660	7299	8947	13869	8462	10306	12346	14512	16087	7545	7736	7100	9482	8610	10874	11120	6579	14042	9677	7498	6801	8969	13652	10245
	CepurR40.VG139300.v1.1	0	0	0	0	0	0	19	49	49	117	143	95	0	18	24	69	77	76	0	0	0	0	0	0	0	0	0	0	0	0	18	51	30	142	234	146
	MSTRG.12933|CepurR40.9G007100.v1.1	16495	11352	17312	15756	8410	16190	12171	11932	13861	10220	12764	7888	9743	9523	11783	12762	8952	9363	9530	12508	10903	9901	14011	12730	13041	12114	14514	14350	10885	17118	13022	9794	10627	9769	22779	16281
	CepurGG1.UG121300.v1.1	0	0	0	0	0	0	0	0	0	0	0	0	0	0	0	0	0	0	0	0	0	0	0	0	0	0	0	0	0	0	0	0	0	0	0	0
	MSTRG.5656|CepurR40.3G227300.v1.1	5021	6576	8482	8342	4137	6560	8410	5306	8308	10598	8612	7729	55	34	4	64	59	36	64	39	4	70	90	81	5917	6578	5333	7405	5393	12445	3087	1993	1975	2460	7453	4385
	MSTRG.13837|CepurR40.9G161300.v1.1	9729	7466	7051	4723	2698	4461	7344	6559	6707	2520	3933	4555	3153	3938	4368	3971	2843	2666	4426	4927	5728	3541	4573	5651	6392	7228	8439	7887	4467	10250	7961	6644	4081	3675	8724	4518
	MSTRG.13238|CepurR40.9G054400.v1.1	8344	5595	8810	10397	5879	10164	5905	6052	7342	7520	7879	5437	7626	6807	7960	7983	5444	6332	4181	5148	5990	5459	7609	6493	4713	4598	4918	5369	4637	7039	4113	3162	3866	3826	8702	5551
	CepurR40.2G015700.v1.1	1530	1228	1579	2257	931	2036	1558	1564	1923	1423	2099	1830	1087	1071	1475	1903	1660	1534	1644	1901	2167	1715	1984	2010	1492	1747	2229	2385	1659	3157	2196	1640	1585	1690	3223	2774
	CepurGG1.UG029500.v1.1	109	150	191	172	61	194	0	0	0	0	0	0	0	0	0	0	0	0	55	72	132	109	96	127	212	232	271	167	164	222	0	0	0	0	0	0
	CepurR40.4G181600.v1.1	9308	8347	11367	8170	6517	10746	15821	13609	16020	14071	16986	7374	8691	7971	11656	8439	7321	7886	10222	12498	17011	6450	9899	7689	7200	6968	7732	5462	6653	6331	5991	5058	5709	10774	13120	10931
	MSTRG.7915|CepurR40.5G045500.v1.1	12	16	23	15	29	46	18	9	6	24	38	27	23	2	36	40	25	28	44	32	36	59	44	39	27	37	54	63	59	97	8	31	29	42	62	32
	MSTRG.6871|CepurR40.4G151300.v1.1	0	0	0	0	0	0	0	0	0	0	0	0	0	0	0	0	0	0	0	0	0	0	0	0	0	0	0	0	0	0	0	0	0	0	0	0
	CepurR40.11G039000.v1.1	0	0	0	0	0	0	0	0	0	0	0	0	0	0	0	0	0	0	0	0	0	0	0	0	0	0	0	0	0	0	0	0	0	0	0	0
	CepurR40.3G034400.v1.1	0	0	5	0	0	0	0	0	0	3	2	0	66	24	67	86	78	47	0	0	0	0	0	0	0	0	81	43	0	0	5	6	0	5	8	9
	MSTRG.11055|CepurR40.7G107100.v1.1	5658	4177	6184	5160	2966	4548	4900	4860	5319	3297	4858	3373	2825	3250	3764	3981	2830	2886	3105	3998	4231	3641	4802	4622	3682	3613	4768	4479	3264	5683	3691	2778	3083	3722	6877	4240
	MSTRG.13274|CepurR40.9G060700.v1.1	123119	73770	97393	290581	174107	335108	85045	94466	92234	139357	228653	151751	58775	60601	74098	264971	164597	214282	75289	88327	107378	181319	233500	223004	104150	73228	94451	248752	192996	297275	91294	73827	80119	204438	343727	219991
	CepurR40.VG317300.v1.1	0	0	0	0	0	0	0	0	0	0	0	0	0	0	0	0	0	0	0	0	0	0	0	0	0	0	0	0	0	0	0	0	0	0	0	0
	CepurR40.12G036600.v1.1	452	367	756	462	260	437	0	515	0	0	0	0	511	0	430	576	430	358	379	601	0	239	0	0	551	0	363	0	0	747	0	0	0	0	830	626
	MSTRG.12487|CepurR40.8G134400.v1.1	8325	6327	6227	6727	3373	6248	7421	6907	7652	4858	7635	5422	8933	7726	9072	6536	5679	4972	9762	11483	12542	5244	6652	6059	6645	5771	7468	7201	5470	10003	6623	4800	4422	6285	9456	5925
	MSTRG.2183|CepurR40.1G332100.v1.1	300	209	228	87	58	95	237	210	152	60	50	58	179	108	203	82	62	88	93	156	151	145	181	185	212	75	138	146	112	245	198	89	119	33	187	98
	MSTRG.14272|CepurR40.10G043000.v1.1	2909	1998	2850	1041	397	999	1829	1988	2046	778	1511	1187	770	888	900	2929	2606	4937	1426	2179	1781	1611	1837	1253	1814	1121	1675	1375	1335	2421	1128	602	765	1038	2755	1611
	MSTRG.16309|CepurR40.11G167300.v1.1	6271	4088	4764	4321	2686	4664	4341	4807	4978	2482	3350	2920	4298	3952	4271	4450	3208	3379	3773	4608	4727	3238	4188	5329	4334	3655	5133	3919	2791	5217	4454	3241	3593	3116	5836	3469
	MSTRG.11985	0	0	6	0	0	0	11	0	14	0	0	0	7	0	0	0	0	0	0	0	0	34	0	17	14306	11867	13497	14662	9297	11657	23328	15879	16922	14520	15108	20028
	MSTRG.7438|CepurR40.4G241500.v1.1	0	0	0	0	0	0	0	0	0	0	0	0	0	0	0	0	0	0	0	0	0	0	0	0	0	0	0	0	0	0	0	0	0	0	0	0
	CepurR40.4G048000.v1.1	0	0	0	0	0	0	0	0	0	0	0	0	3	0	6	0	0	0	0	0	0	0	0	0	0	0	0	0	0	0	1	0	0	0	0	0
	CepurR40.8G193900.v1.1	1489	681	866	2425	1465	2236	547	740	940	1349	1938	1191	292	509	549	1686	1427	1245	605	800	1006	1631	2375	3020	905	952	1028	2185	1420	2692	604	765	585	2012	3847	1878
	MSTRG.11024|CepurR40.7G102100.v1.1|CepurR40.7G102200.v1.1	17418	13115	15538	13764	7523	13367	13645	12326	16775	9191	12538	9565	9426	10182	13689	12833	9303	8587	10533	12725	15791	8805	13878	10977	13474	12993	15023	12672	9853	17369	12360	10253	9448	12842	18644	11183
	MSTRG.13555|CepurR40.9G110900.v1.1	76356	46782	74782	2254	1147	1628	41401	49293	47965	509	1138	1080	15373	33504	24876	136	83	36	18339	28902	18231	882	686	526	36517	11879	26133	108	55	147	34092	13578	26145	714	158	145
	CepurR40.N045300.v1.1	4	0	3	4	1	1	0	4	4	10	2	4	186	129	208	548	286	405	0	0	0	0	0	0	4	1	2	3	5	3	2	3	0	0	1	4
	CepurR40.7G081700.v1.1	0	0	0	0	0	0	0	0	0	0	0	0	0	0	0	0	0	0	0	0	0	0	0	0	0	0	0	0	0	0	0	0	0	0	0	0
	MSTRG.9537|CepurR40.6G093900.v1.1	0	2	0	0	0	0	2	2	0	2	2	0	0	0	1	0	2	0	0	0	3	0	0	0	0	0	0	0	0	0	0	1	0	0	0	0
	MSTRG.3730	0	0	0	0	0	0	395	352	354	326	518	310	680	617	721	988	744	820	437	422	435	281	375	371	0	1	1	3	0	0	0	0	0	0	0	0
	MSTRG.6981|CepurR40.4G168200.v1.1	215	308	325	409	245	184	207	362	220	222	308	108	399	294	468	342	131	152	424	178	244	257	194	115	264	260	555	235	120	252	559	360	225	202	270	215
	CepurR40.VG335000.v1.1	0	0	0	0	0	0	0	0	0	0	0	0	95	45	54	45	29	19	0	0	0	0	0	0	0	0	0	0	0	0	0	0	0	0	0	0
	MSTRG.11164|CepurR40.7G126100.v1.1	0	4	0	9	0	7	2	0	6	0	0	0	0	0	4	2	2	2	6	7	4	8	6	0	0	6	8	6	6	0	2	7	6	4	2	0
	CepurR40.4G050800.v1.1	120	71	70	0	0	0	41	44	30	0	0	0	39	8	22	0	0	0	8	8	8	0	0	0	12	4	14	0	0	0	4	0	4	0	0	0
	CepurR40.9G046500.v1.1	0	0	0	0	0	0	0	0	0	0	3	0	0	0	6	0	0	0	0	0	0	0	0	0	0	0	0	0	0	0	0	0	0	0	0	0
	MSTRG.19355|CepurR40.VG211900.v1.1|CepurR40.VG212000.v1.1	0	0	0	0	0	0	4818	3749	5363	1754	2574	1766	2996	2685	3810	3069	2502	2026	0	0	0	0	0	0	0	0	0	0	0	0	4408	3148	2696	2546	4874	5202
	CepurR40.11G037700.v1.1	0	39	31	108	27	8	22	0	28	11	0	8	75	9	48	0	0	0	1087	355	524	51	79	19	0	74	27	0	0	12	0	4	8	0	0	3
	MSTRG.7985|CepurR40.5G056000.v1.1	9123	7217	8622	8861	5073	8132	7121	7093	7797	4414	7038	5591	5369	6681	7771	8100	5770	6693	7055	8056	9433	7419	9628	8392	8573	8553	10905	9463	6465	12226	8725	6873	6330	7290	12429	7333
	CepurR40.1G127200.v1.1	1289	949	1380	1791	1174	1576	1097	857	1155	1181	1658	1171	778	938	1185	1691	1489	1303	977	1156	1284	1167	1835	1847	1359	1496	1582	2227	1400	2366	1165	940	899	1276	2639	1619
	CepurR40.1G188800.v1.1	0	0	0	0	0	0	0	0	0	0	0	0	0	0	0	0	0	0	0	0	0	0	0	0	0	0	0	0	0	0	0	0	0	0	0	0
	MSTRG.2386|CepurR40.2G022700.v1.1	0	11	0	0	0	0	0	0	0	0	0	0	0	0	0	0	0	0	0	0	0	5	0	0	0	0	0	0	0	10	8	3	0	6	0	0
	MSTRG.11121|CepurR40.7G119200.v1.1	3917	3024	3373	4797	2647	4595	3690	3543	4312	3866	5792	3750	2678	2756	3085	3825	3064	3062	2758	3249	3987	3045	3929	3444	3822	3652	4200	5317	3964	6733	2939	2476	2376	4326	7879	4937
	CepurR40.VG101500.v1.1	0	0	0	0	0	0	180	118	137	58	53	56	108	98	186	170	82	144	0	0	0	0	0	0	0	0	0	0	0	0	151	77	115	72	189	130
	MSTRG.4087|CepurR40.2G288500.v1.1	8761	7023	8176	12381	7704	13310	9073	7559	9114	5873	10374	6524	6577	5313	7170	11628	8648	8609	6770	7931	8146	7756	9783	7680	9925	9157	11637	12029	8716	16003	8335	7129	7021	11230	14451	10293
	MSTRG.13124|CepurR40.9G036400.v1.1	38867	25570	41698	2725	1638	3148	27965	34665	29950	627	2051	1958	17043	33360	26859	771	347	185	20965	36058	23378	1518	981	722	15715	3667	9564	10	14	19	16562	6492	11377	890	117	166
	MSTRG.9078|CepurR40.6G024500.v1.1	2483	2498	1795	3607	1489	3643	329	270	366	285	545	293	3387	2330	3213	3264	1775	1629	575	580	740	216	349	262	351	305	316	117	99	232	509	324	266	64	185	99
	MSTRG.16831|CepurR40.12G074400.v1.1	1510	1072	1491	1405	844	1613	880	969	1162	899	1208	909	882	736	1227	1651	1131	1351	949	1418	1483	934	1380	1045	1106	1132	1365	1295	970	1340	1096	1049	1201	1321	2665	1674
	CepurR40.N014600.v1.1	986	757	706	798	612	751	941	844	1157	624	750	526	641	700	767	698	615	624	635	826	843	0	805	790	779	811	887	728	485	953	735	435	0	449	1199	707
	MSTRG.9373|CepurR40.6G069400.v1.1	3832	2718	3692	4354	2692	4460	2597	2291	2790	1774	2083	2253	1908	2035	2553	3288	2445	2342	2437	2862	3426	2757	4292	3419	2929	2743	3380	4088	2688	4633	2646	1871	2105	3104	5055	3325
	CepurR40.2G102000.v1.1	0	0	0	0	0	0	0	0	0	0	0	0	0	0	0	0	0	0	0	0	0	0	0	0	0	0	0	0	0	0	0	0	0	0	0	0
	MSTRG.513|CepurR40.1G073700.v1.1|CepurR40.1G073800.v1.1|CepurR40.1G073900.v1.1	10011	7679	9579	8269	4399	7714	7599	7495	7467	4706	6599	5359	4757	4973	6190	6318	4427	5222	6340	7259	6986	5425	5810	5403	6452	7526	8278	6584	4432	8059	7781	6031	5113	4201	8780	4623
	MSTRG.13359|CepurR40.9G075400.v1.1	10373	7104	11244	10489	6360	9772	8960	7874	9567	7731	8798	6922	7232	6829	8456	8659	5820	6628	7342	8581	9715	7646	10406	10443	7739	8138	9549	9248	5873	10622	7667	6446	6945	6524	12691	7073
	MSTRG.10213|CepurR40.6G195600.v1.1	8020	7925	8514	5259	3037	4013	9535	7545	10683	3244	3642	1708	5597	4262	4097	2393	1279	1281	4572	5305	5151	1879	2439	2750	7841	5013	5583	3770	1962	4571	6061	2638	3884	2613	12279	6725
	MSTRG.561|CepurR40.1G081000.v1.1	307	305	202	257	119	286	197	158	144	67	97	83	200	158	154	151	145	144	223	234	283	151	161	165	195	138	195	165	128	280	200	108	116	84	157	140
	MSTRG.19698|CepurR40.VG305200.v1.1	0	0	0	0	0	0	0	0	0	0	0	0	0	0	0	0	7	7	0	0	0	0	0	0	0	0	0	0	0	0	0	0	0	0	0	0
	CepurR40.10G005100.v1.1	0	0	0	0	0	0	0	0	0	0	0	0	0	0	0	0	0	0	0	0	0	0	0	0	0	0	0	0	0	0	0	0	0	0	0	0
	MSTRG.2207|CepurR40.1G335600.v1.1	6420	5315	5516	6187	3050	5613	5284	5704	6022	4190	5213	3154	4389	4969	5280	6331	4628	4089	5761	6232	6943	2986	3684	3720	6267	5237	6591	6593	4146	6627	7020	4880	4459	3550	8219	5614
	CepurGG1.UG131500.v1.1	0	0	0	0	0	0	0	0	0	0	0	0	0	0	0	0	0	0	0	0	0	0	0	0	0	0	0	0	0	0	0	0	0	0	0	0
	MSTRG.16736|CepurR40.12G058300.v1.1	6904	5579	6739	5998	2519	6245	6967	6380	7384	3415	5551	4045	5375	4835	6204	5283	4428	3839	5832	7044	7209	3763	4312	3779	5449	4808	6653	4578	3461	5818	7618	6203	5954	3774	7723	5010
	CepurR40.1G069900.v1.1	0	0	0	0	0	0	0	0	0	0	0	0	0	0	0	0	0	0	0	0	0	0	0	0	0	0	0	0	0	0	0	0	0	0	0	0
	MSTRG.3570|CepurR40.2G202900.v1.1	30	22	17	19	8	4	102	81	86	45	51	47	105	81	61	60	65	64	60	107	98	29	44	31	132	171	170	178	105	293	167	153	133	93	240	144
	CepurR40.2G284000.v1.1	0	0	0	0	0	0	0	0	0	0	0	0	0	0	0	0	0	0	0	0	0	0	0	0	0	0	0	0	0	0	0	0	0	0	0	0
	CepurGG1.UG084500.v1.1	0	5	5	4	0	4	0	0	0	0	0	0	0	0	0	0	0	0	0	0	0	0	0	0	0	0	0	0	0	4	0	0	0	0	0	0
	CepurR40.N030200.v1.1	0	0	0	0	0	0	0	0	0	2	1	2	5	2	10	4	4	11	2	0	2	0	8	0	2	3	0	3	0	0	0	0	7	0	1	3
	CepurR40.11G120200.v1.1	5893	3487	5134	2041	832	2055	2144	2407	2325	1073	1476	1392	1319	2150	2034	3177	2707	2201	2066	2892	2644	1759	2111	1762	2215	1030	2294	1604	1201	2241	1786	1183	1384	936	2201	1414
	MSTRG.3119|CepurR40.2G130100.v1.1	4	0	0	0	2	0	2	0	0	0	0	0	0	0	5	0	9	0	9	5	0	0	3	7	3	6	3	0	9	0	0	4	0	0	5	8
	MSTRG.15445|CepurR40.11G020500.v1.1|CepurR40.11G020600.v1.1	3028	3280	4498	5015	2194	4530	2702	2581	2997	2620	3254	2366	2500	3142	4292	4591	3344	3336	4259	5077	5279	3534	4483	4010	2823	4104	5153	3285	4083	7098	2975	1987	2754	2685	5377	3205
	CepurR40.8G039300.v1.1	0	0	0	0	0	0	0	0	0	0	0	0	0	0	0	0	0	0	0	0	0	0	0	0	0	0	0	0	0	0	0	0	0	0	0	0
	CepurGG1.UG166700.v1.1	0	2	0	5	0	4	0	0	0	0	0	0	0	0	0	0	0	0	117	135	166	30	21	34	75	64	126	77	27	71	0	0	0	0	0	0
	CepurR40.10G158700.v1.1	0	0	0	0	0	3	0	0	0	0	0	0	0	0	0	0	0	0	0	0	0	0	0	0	0	0	0	0	0	0	0	0	0	0	0	0
	MSTRG.5829|CepurR40.3G255900.v1.1	1149	1214	882	2413	1525	2137	976	1102	1559	1373	1571	1239	978	1033	1642	1783	1735	1396	1577	1803	2509	880	1687	2307	1540	2121	2131	2273	1597	3151	784	967	710	984	1695	1092
	MSTRG.9812|CepurR40.6G134300.v1.1	2349	1650	2830	1556	810	1564	1681	1629	2026	1143	1572	971	1544	1594	1872	1210	980	1028	1795	2360	2646	1265	1626	1864	1900	1590	1825	1107	865	1688	1328	1123	1431	896	3027	1606
	CepurR40.1G190000.v1.1	319	303	292	1466	737	1366	256	266	226	799	841	407	140	80	201	433	549	191	50	85	216	163	1955	2111	302	538	625	299	737	578	126	86	113	551	388	339
	MSTRG.10841|CepurR40.7G066100.v1.1	0	0	0	0	0	0	0	0	0	0	0	0	0	0	0	0	0	0	0	0	0	0	0	0	0	0	0	0	0	0	0	0	0	0	0	0
	MSTRG.723|CepurR40.1G107100.v1.1	8375	6373	7439	8596	5236	8649	7112	6441	7024	3885	6714	3864	3563	3590	4024	6825	4537	5253	4560	5904	6848	5796	7159	6871	5931	5008	6291	7192	4632	9285	4391	3609	3624	5299	10357	7056
	CepurGG1.UG151300.v1.1	0	0	0	0	0	0	0	0	0	0	0	0	0	0	0	0	0	0	0	0	0	0	0	0	0	0	0	0	0	0	0	0	0	0	0	0
	MSTRG.4346|CepurR40.3G035300.v1.1|CepurR40.3G038900.v1.1	24611	16697	23246	43296	21206	45335	19811	20400	22061	22759	28196	18325	23931	22351	24967	42985	28361	31590	31678	41025	36480	26406	32195	28295	26502	24920	30245	43188	34062	48907	20679	17264	19245	20773	46528	36528
	CepurR40.7G170800.v1.1	53	53	16	0	9	4	85	56	64	0	0	0	4	39	40	0	0	0	8	37	19	0	0	0	0	0	8	0	0	0	4	0	0	0	0	0
	MSTRG.7833|CepurR40.5G034300.v1.1	2031	1625	2048	1821	1067	1609	1569	1509	1779	1326	1695	1369	976	1183	1445	1817	1417	1381	1013	1431	1519	1357	1773	1643	1231	1131	1583	1614	1076	2193	1203	953	944	1073	2094	1357
	CepurR40.12G050500.v1.1	0	0	0	0	0	0	0	0	0	0	0	0	0	0	0	0	0	0	0	0	0	0	0	0	0	0	0	0	0	0	0	0	0	0	0	0
	CepurR40.6G109100.v1.1	274	250	319	306	128	210	269	212	214	30	44	7	380	318	514	351	242	325	315	506	658	822	819	1065	129	212	260	39	53	70	246	85	80	131	73	86
	MSTRG.4071|CepurR40.2G284500.v1.1	23781	14335	21627	44746	26465	48180	17879	17412	21357	26999	33475	21414	15999	15964	17492	34588	19202	23753	15983	18526	20103	18203	24471	24708	18992	20708	22466	35773	27827	40308	14865	13039	15090	19328	41711	26659
	CepurR40.VG249700.v1.1	0	0	0	0	0	0	15	24	31	0	0	0	356	196	374	0	0	0	0	0	0	0	0	0	0	0	0	0	0	0	12	0	17	0	0	0
	CepurR40.4G046800.v1.1	975	383	253	2629	949	2557	283	413	497	634	789	750	166	497	315	1068	817	895	999	1280	1927	1603	1685	2106	428	644	666	1748	1175	2599	271	285	296	377	1915	1013
	MSTRG.10090|CepurR40.6G173700.v1.1	15159	12049	15598	10198	5733	9976	14071	12752	15005	6343	8942	7521	12793	13772	17833	16783	12516	11816	13989	16158	19776	11967	12725	13740	14649	15948	19969	17016	11726	20298	15714	13602	12087	8540	18947	12562
	MSTRG.3762|CepurR40.2G234800.v1.1	33	25	44	0	0	0	66	85	86	0	0	0	20	5	16	0	0	0	6	18	4	0	0	0	29	24	24	18	13	0	52	18	26	0	0	0
	CepurGG1.UG160400.v1.1	0	0	0	0	0	0	0	0	0	0	0	0	0	0	0	0	0	0	0	0	0	0	0	0	0	0	0	0	0	0	0	0	0	0	0	0
	MSTRG.12492|CepurR40.8G134900.v1.1	4185	3102	3895	5085	2547	4920	2828	3311	3522	3074	4563	3990	2036	3055	2830	5122	4053	3981	2408	3273	2931	3087	3991	3595	3488	2892	3607	7143	5094	7902	3311	2222	2364	2964	7098	4572
	MSTRG.14593|CepurR40.10G090100.v1.1	11524	7830	9309	7190	4095	6644	7424	8183	8738	5310	7055	4838	5081	6649	7294	6297	4985	4473	5400	6566	7528	5950	9230	9357	6980	6319	7976	7113	4937	8147	7611	5767	4655	5389	11066	6756
	MSTRG.11393|CepurR40.7G164200.v1.1	2287	1764	2237	1636	1031	1870	1675	1593	2135	1220	2031	1335	1667	1446	1955	2438	2299	1797	1436	1799	2513	1092	1993	1636	1563	1407	1586	1514	1166	1675	1340	774	929	1536	1900	1443
	CepurR40.VG155000.v1.1	0	0	0	0	0	0	0	0	0	0	0	0	0	0	0	0	3	0	0	0	0	0	0	0	0	0	0	0	0	0	0	0	0	3	0	0
	CepurR40.VG282300.v1.1	0	0	0	0	0	0	99	97	108	0	16	10	109	133	135	134	121	91	0	0	0	0	0	0	0	0	0	0	0	0	547	348	427	301	857	548
	CepurR40.VG191100.v1.1	0	0	0	0	0	0	624	478	606	46	73	48	2238	2465	2742	2314	1815	1899	0	0	0	0	0	0	0	0	0	0	0	0	288	196	196	33	91	72
	MSTRG.11269|CepurR40.7G141600.v1.1	4181	4577	4400	1650	929	1443	1636	1795	1332	590	598	307	2637	2552	2473	652	234	311	5729	5871	8301	1974	1994	1701	5064	9464	8748	1749	1485	2670	26956	12294	14343	1836	2001	1308
	MSTRG.2326|CepurR40.2G013600.v1.1	9041	7026	9812	7480	4198	9446	8307	8088	8734	3386	6155	4049	5913	5744	7278	6839	4642	5197	7499	8670	9519	4039	4753	4861	8127	6960	9151	6476	4325	7813	8114	5762	6156	4779	7164	4444
	MSTRG.19446|CepurR40.VG233800.v1.1	0	0	0	0	0	0	431	397	496	188	358	268	8	5	27	19	12	9	0	0	0	0	0	0	0	0	0	0	0	0	402	249	243	330	480	413
	MSTRG.13671|CepurR40.9G131300.v1.1|CepurR40.9G132000.v1.1|CepurR40.9G132100.v1.1	30792	21194	33688	36743	21817	41366	22267	20714	26482	24272	32616	19410	14835	14480	17277	20523	12777	15163	18261	21222	24794	18605	25363	21217	24814	22492	24434	25473	22082	31393	20437	15381	18397	25057	37386	25796
	MSTRG.2358|CepurR40.2G018700.v1.1	0	0	0	0	0	0	0	0	2	0	0	0	0	0	0	0	0	0	0	0	0	0	0	0	0	0	0	0	0	0	0	0	0	0	0	1
	CepurGG1.UG079400.v1.1	0	0	0	0	0	0	0	0	0	0	0	0	0	0	0	0	0	0	0	0	0	0	0	0	0	0	0	0	0	0	0	0	0	0	0	0
	CepurR40.8G163500.v1.1	20	30	37	0	0	1	40	34	37	1	0	0	0	0	0	0	0	0	0	0	0	0	0	0	1	1	0	3	0	0	0	0	1	0	0	0
	MSTRG.18242|CepurGG1.UG231500.v1.1	15947	12686	15194	7804	3768	7638	0	0	0	0	0	0	0	0	0	0	0	0	9377	10479	11079	4206	4218	3986	12853	9696	13543	7480	5111	9292	0	0	0	0	0	0
	MSTRG.15695|CepurR40.11G060200.v1.1	5952	4475	5529	4482	2936	4415	4218	4129	4686	3164	4101	3314	3025	3261	3735	4517	2899	3053	3052	3917	4032	3656	5455	5430	4320	4216	5408	5679	3513	6456	3509	2712	2619	3428	7045	3691
	MSTRG.8859|CepurR40.5G195900.v1.1|CepurR40.5G196000.v1.1	36854	35394	45295	618	248	222	29741	28939	42852	42	170	69	10811	21452	21302	109	30	41	16124	26071	13699	36	39	26	42520	12244	39373	736	349	1006	29033	16748	33082	30	115	137
	MSTRG.13673	3	0	0	15	11	6	0	0	0	46	25	10	4	0	7	11	22	16	154	206	209	23140	23614	22152	222	134	69	26677	8956	29949	289	144	263	26093	70258	38316
	CepurR40.VG139900.v1.1	0	0	0	0	0	0	4152	3119	4209	1259	1856	1437	2446	2581	4001	2138	2278	1926	0	0	0	0	0	0	0	0	0	0	0	0	3252	2478	2061	1888	3452	2643
	MSTRG.5614|CepurR40.3G221200.v1.1	9709	7716	9785	8531	4362	8954	7718	6552	8731	5440	7780	5064	6041	5201	7857	8047	5052	6080	6498	8154	8405	4727	5090	5021	7239	6799	8028	8001	6644	10683	7130	5375	5689	6632	11176	7027
	MSTRG.16861|CepurR40.12G078400.v1.1	4936	2869	3760	4255	2289	4403	2906	2938	3378	2289	3263	2293	2210	2168	2786	3096	2216	2253	2899	3309	4842	2779	3509	2826	4449	3573	3768	3965	2750	6226	3898	2979	2646	3321	6260	3834
	MSTRG.3216|CepurR40.2G145600.v1.1	1811	1329	1929	1954	1431	1591	1499	1616	1655	1765	1847	1607	1199	1257	1801	2310	1596	1356	1425	1704	1719	1787	2380	3004	1540	1834	1942	2428	1572	2906	1611	1345	1480	1452	3048	1548
	MSTRG.4395|CepurR40.3G041700.v1.1	8867	8495	9727	8642	3795	8332	9049	7670	8782	4853	7270	4105	7296	5208	7254	6592	3919	4543	6486	7707	8855	4707	5567	3627	8718	6763	8346	4724	4232	6570	9574	6502	6981	6754	9160	6641
	MSTRG.18216	0	0	0	0	0	0	0	0	0	0	0	0	0	0	0	0	0	0	922	1055	1134	422	589	552	0	0	0	0	0	0	0	0	0	0	0	0
	MSTRG.18669	0	0	0	0	0	0	10333	9390	12263	6099	9100	6340	10861	10184	13279	15375	12034	12447	0	0	0	0	0	0	0	0	0	0	0	0	11403	8762	10141	8678	14014	11302
	MSTRG.173|CepurR40.1G026900.v1.1	6	0	0	0	0	0	0	0	0	0	0	0	0	0	0	0	0	0	0	4	0	0	0	0	0	0	0	0	0	0	0	0	0	0	0	0
	MSTRG.18661	0	0	0	0	0	0	700	514	574	230	307	235	265	187	227	251	159	162	0	0	0	0	0	0	0	0	0	0	0	0	1603	1457	1141	666	1310	937
	MSTRG.1982|CepurR40.1G300800.v1.1	20388	15726	16882	16784	8122	17155	14182	12548	15332	10702	14987	10469	11636	10996	13654	12594	9498	9079	14509	16906	19227	11334	19118	15906	14396	13974	14440	12962	10973	17097	16588	13007	10884	14026	23985	15543
	MSTRG.9776|CepurR40.6G129800.v1.1	15381	10243	14665	34084	19661	36899	11493	12046	13304	21014	35192	19814	9525	10653	11347	28802	20966	27730	11041	13120	15985	19028	23394	20989	13109	11829	12918	25102	20125	33599	11710	8976	10713	19034	42267	26957
	MSTRG.12664|CepurR40.8G162600.v1.1	7041	3906	6040	7302	5383	6924	4405	4765	5168	4763	6244	4586	3421	4515	5290	7329	5593	5814	4192	5023	6506	6699	10286	10731	4540	5247	6116	7771	5011	8218	4301	3623	3670	4860	10762	5776
	MSTRG.9699|CepurR40.6G117100.v1.1	6377	4622	5724	5234	2995	5528	4651	4687	5241	3539	5002	3310	3709	4312	4480	4962	3777	3844	4429	5598	6420	4424	6630	6323	5874	5001	5757	5846	4053	7695	4653	3567	3945	3570	6460	4027
	MSTRG.7428|CepurR40.4G240400.v1.1	14297	7653	12189	42298	30651	124760	9111	8992	10123	43940	107211	31299	11046	16638	20763	156168	54959	152230	29516	48883	61066	78505	48424	39040	17934	10824	14911	47710	59852	44083	4726	5038	5265	87801	103887	56885
	MSTRG.6954|CepurR40.4G163800.v1.1	411	364	892	328	214	1025	387	308	290	848	1085	588	418	111	499	2619	1629	3462	24	21	8	314	508	210	42	197	84	462	833	398	43	24	46	439	323	32
	MSTRG.6565|CepurR40.4G100100.v1.1	4785	3113	4364	4692	2691	4914	3601	3249	3682	3073	4080	2847	2760	3244	3575	4757	3357	3403	3310	4008	4986	3181	3725	3814	4154	4392	4959	5361	3406	6044	3898	3081	3258	3012	6672	3877
	CepurR40.11G123000.v1.1	0	0	0	0	0	0	0	0	0	0	4	0	0	0	0	0	0	0	0	0	0	0	0	0	0	0	0	0	0	0	0	0	0	0	0	0
	MSTRG.12909|CepurR40.9G002700.v1.1	93461	64476	85398	135823	56778	148096	68985	70221	82569	82026	105243	74258	91776	69798	100289	131598	84197	99620	65875	67973	84537	74705	90827	74374	82169	85617	92056	104757	87705	151178	80588	72200	76952	73520	156401	100560
	MSTRG.1226|CepurR40.1G183700.v1.1	8680	6031	4434	8229	6627	9099	3909	3923	4893	5301	10295	5386	3601	3085	5683	5999	5235	6448	6004	7105	6097	7740	6605	5211	4754	4354	6716	10629	10541	12096	4254	3727	4995	12952	24405	15410
	CepurR40.4G225900.v1.1	0	0	0	0	0	0	3	3	5	0	0	0	0	0	0	0	0	0	0	0	0	0	0	0	0	0	0	0	0	0	0	0	0	0	0	0
	CepurR40.VG189500.v1.1	0	0	0	0	0	0	0	0	0	8	0	5	0	0	0	0	7	0	0	0	0	0	0	0	0	0	0	0	0	0	0	0	13	0	0	20
	MSTRG.861|CepurR40.1G130700.v1.1	1704	1138	2117	1486	1035	1611	1049	1017	1272	704	1226	1024	663	779	978	1290	761	808	611	849	1017	778	1060	1091	1285	1210	1868	1455	807	1961	1407	1185	1375	1337	2069	1210
	MSTRG.19867|CepurR40.N012600.v1.1	13917	8427	13661	12760	11663	11832	9859	11272	11400	9094	12220	7644	10961	14135	13073	14590	10839	12496	11088	12204	15807	9282	13411	13411	8564	6765	9774	8641	6488	9819	10684	8509	11200	7370	18478	12097
	CepurR40.12G115200.v1.1	535	451	480	293	221	268	292	361	349	169	187	263	179	252	286	205	214	253	196	190	313	162	235	225	804	958	1140	703	449	1096	541	379	356	158	514	289
	CepurR40.1G014900.v1.1	0	3	2	0	0	0	6	0	1	0	0	0	0	0	0	0	0	0	0	6	0	1	0	0	0	0	2	0	4	2	0	0	0	0	0	0
	MSTRG.14986|CepurR40.10G148000.v1.1	0	0	0	0	0	0	0	0	0	0	0	0	0	0	0	0	0	0	0	0	0	0	0	0	0	0	0	0	0	0	0	0	0	0	0	0
	MSTRG.13263|CepurR40.9G058000.v1.1	201	135	214	98	47	50	93	100	138	43	75	39	32	61	67	44	25	34	60	66	62	53	113	73	189	172	208	174	117	172	206	135	119	88	131	110
	CepurR40.10G157700.v1.1	870	406	640	1136	483	1221	630	852	788	803	1097	936	181	259	374	1380	1228	1186	621	671	771	1095	1407	1199	417	538	558	893	790	1241	246	259	209	273	598	475
	CepurGG1.UG063800.v1.1	512	332	674	282	66	264	0	0	0	0	0	0	0	0	0	0	0	0	102	68	101	28	26	17	403	255	515	322	219	347	0	0	0	0	0	0
	MSTRG.17762|CepurGG1.UG074700.v1.1	3887	2558	3069	5639	3507	5056	0	0	0	0	0	0	0	0	0	0	0	0	17472	18584	23111	12540	17367	18996	4429	4266	5116	5319	2307	4679	0	0	0	0	0	0
	MSTRG.18904|CepurR40.VG068400.v1.1	0	0	0	0	0	0	1	2	6	0	0	0	5	6	0	4	5	0	0	0	0	0	0	0	0	0	0	0	0	0	3	7	0	5	6	7
	CepurR40.10G098900.v1.1	0	0	0	0	0	0	0	0	0	0	0	0	0	0	0	0	0	0	0	0	0	0	0	0	0	0	0	0	0	0	0	0	0	0	0	0
	CepurR40.12G071100.v1.1	0	6	0	0	0	0	0	0	0	0	0	0	12	6	12	10	6	0	10	0	6	10	30	20	36	42	69	73	40	86	0	0	0	34	79	24
	CepurR40.12G131800.v1.1	5310	3683	4258	7045	3544	6584	3862	4590	4340	2771	4357	3989	2747	3662	4173	6231	4156	4442	3124	4483	4687	5361	4919	5776	4044	3543	5055	6272	3413	8014	5447	4264	4143	5597	9611	5978
	CepurR40.2G199700.v1.1	0	0	0	0	0	0	0	0	0	0	0	0	0	0	0	0	0	0	0	0	0	0	0	0	0	0	0	0	0	0	0	0	0	0	0	0
	MSTRG.10465|CepurR40.7G009200.v1.1	0	0	5	5	2	4	0	0	0	5	0	3	3	1	3	7	0	2	5	2	2	1	0	2	0	0	1	0	0	0	0	3	0	2	8	0
	CepurR40.5G200800.v1.1	0	0	0	0	0	0	0	0	0	0	0	0	0	0	0	0	0	0	0	0	0	0	0	0	0	0	0	0	0	0	0	0	0	0	0	0
	CepurR40.10G113700.v1.1	527	360	618	1012	187	854	114	83	104	393	329	546	166	109	235	538	866	443	178	110	99	224	609	468	111	201	156	94	115	127	169	154	133	74	199	48
	MSTRG.13960|CepurR40.9G181000.v1.1	21949	10236	20645	19011	9728	19282	9807	9009	9917	6035	11020	9306	19828	16445	12954	16482	16825	20030	15699	17824	19844	12359	15490	14494	22991	21448	15210	19725	13643	23003	19915	10490	15344	10999	29451	19365
	CepurR40.10G103800.v1.1	0	0	0	0	0	0	0	0	0	0	0	0	0	0	0	0	0	0	0	0	0	0	0	0	0	0	0	0	0	0	0	0	0	0	0	0
	MSTRG.5133|CepurR40.3G149700.v1.1	0	0	0	0	0	0	0	0	0	0	0	0	0	0	0	0	0	0	0	0	0	0	0	0	0	0	0	0	4	6	0	0	0	0	0	0
	MSTRG.4735|CepurR40.3G090000.v1.1	18353	12895	17912	18687	13449	20660	13792	12813	15748	12675	16385	10520	11263	10936	14440	16400	10611	11662	11866	14897	16650	11906	16154	16832	13401	14149	15039	15489	11175	18597	11453	9798	9310	12299	19980	13733
	MSTRG.17730|CepurGG1.UG064900.v1.1	5280	5974	5023	4193	2999	5872	0	0	0	0	0	0	0	0	0	0	0	0	4062	5579	5644	2304	3048	2937	6588	6637	5666	5500	3680	4769	0	0	0	0	0	0
	CepurR40.1G256500.v1.1	188	136	219	28	4	27	144	122	150	0	21	0	20	74	8	8	0	0	116	133	111	0	8	20	72	36	60	14	12	40	59	25	20	14	24	17
	MSTRG.3495|CepurR40.2G190600.v1.1	0	0	7	0	0	0	0	0	0	0	0	0	16	12	0	4	0	0	11	12	5	0	0	6	4	0	0	8	0	0	6	0	0	0	0	0
	MSTRG.5209|CepurR40.3G160300.v1.1	3015	1981	2538	2856	1398	2622	2087	1902	1903	1909	2338	1504	1657	1504	1897	2046	1544	1661	1764	2019	2257	1276	1944	1644	2050	1987	2324	2245	1555	2630	1677	1374	1426	1433	3255	2067
	CepurR40.N033200.v1.1	161	117	132	220	93	225	488	372	589	226	333	255	578	390	689	650	458	497	23	32	32	3	3	0	215	305	393	333	181	354	329	263	200	266	390	300
	CepurR40.8G112400.v1.1	0	0	0	0	0	0	0	0	0	0	0	0	0	0	0	0	0	0	0	0	0	0	0	0	0	0	0	0	0	0	0	0	0	0	0	0
	CepurR40.VG246800.v1.1	0	0	0	0	0	0	0	0	0	0	0	0	0	0	0	0	0	0	0	0	0	0	0	0	0	0	0	0	0	0	0	0	0	0	0	0
	CepurR40.1G178300.v1.1	0	0	0	0	0	0	0	0	0	0	0	0	0	0	0	0	0	0	0	0	0	0	0	0	0	0	0	0	0	0	0	0	0	0	0	0
	MSTRG.18179|CepurGG1.UG216400.v1.1	57	494	343	34	28	319	0	0	0	0	0	0	0	0	0	0	0	0	16	76	365	31	245	17	24	408	31	36	28	609	0	0	0	0	0	0
	MSTRG.15844|CepurR40.11G082100.v1.1	2608	1492	2593	42	11	8	1568	2554	2060	0	7	5	742	2374	1520	0	0	0	1184	1963	1217	0	0	0	1789	407	1613	0	0	5	2812	927	1636	0	0	0
	MSTRG.2100	3034	2378	3309	3613	1919	3772	2877	2393	3050	2504	3200	2068	2410	2095	2810	3027	2225	2666	2900	3436	3875	2119	2608	2177	1293	1088	1524	1283	1003	1443	966	790	961	989	1816	1412
	MSTRG.17988|CepurGG1.UG153000.v1.1	45607	37643	44003	33331	14092	33127	0	0	0	0	0	0	0	0	0	0	0	0	36004	39331	43756	21938	25201	22513	37023	31715	41121	32009	24129	40595	0	0	0	0	0	0
	MSTRG.13904|CepurR40.9G171400.v1.1	0	0	0	0	0	0	0	0	0	0	0	0	0	0	0	0	0	0	0	0	0	0	0	0	0	0	0	0	0	0	0	0	0	0	0	0
	CepurR40.VG160600.v1.1	0	0	0	0	0	0	1	0	0	0	0	0	0	0	0	0	0	0	0	0	0	0	0	0	0	0	0	0	0	0	0	0	0	0	0	0
	MSTRG.17745|CepurGG1.UG069500.v1.1	45663	35931	19150	22918	10583	23286	0	0	0	0	0	0	0	0	0	0	0	0	36310	40090	43237	17482	18741	17390	21825	17485	34261	22598	15601	30003	0	0	0	0	0	0
	CepurR40.1G283200.v1.1	191	93	45	131	65	150	71	50	81	114	133	119	46	50	67	122	86	106	52	67	80	75	150	123	44	85	54	85	69	114	33	46	19	68	142	81
	CepurR40.N038400.v1.1	0	0	0	0	0	0	0	0	0	0	0	0	0	0	0	0	0	0	0	0	0	0	0	0	0	0	0	0	0	0	0	0	3	0	8	0
	CepurR40.5G116700.v1.1	2975	1582	2675	2515	1376	2086	1485	1833	1918	1353	1723	1388	771	1543	1312	1637	1065	1129	874	1189	1199	1498	2004	1787	1472	989	1457	2149	1770	2937	1170	683	877	1590	2299	1674
	CepurR40.VG232800.v1.1	0	0	0	0	0	0	685	563	826	338	507	350	764	584	899	686	472	522	0	0	0	0	0	0	0	0	0	0	0	0	839	552	638	492	972	888
	MSTRG.9758|CepurR40.6G127100.v1.1	5673	3559	4883	6233	3415	5688	3774	3613	3926	3381	4531	3309	2846	3254	3765	5647	4147	4940	3206	3993	4834	4110	5447	4617	4806	4700	5656	5463	3751	7135	4700	3895	3644	4394	8746	5644
	MSTRG.5625|CepurR40.3G223000.v1.1	5713	4535	6829	5917	2891	5795	5032	4579	5687	3920	5356	3728	5856	5917	7006	7143	5207	5532	6232	8088	9345	5706	7788	5585	6834	7087	8671	6771	5218	9005	6056	5320	5696	6014	9934	7215
	MSTRG.2719|CepurR40.2G069300.v1.1	9963	7849	6313	5424	3606	7007	9575	10000	10755	3168	6343	3062	8058	12155	11640	29699	9830	18132	16536	17954	20701	16213	13865	16550	20170	15127	19374	18273	10999	17621	14762	11435	11946	9884	15656	9017
	CepurR40.10G018000.v1.1	0	0	0	0	0	0	0	0	0	0	0	0	0	0	0	1	0	2	0	0	0	0	0	0	0	0	0	0	0	0	0	0	0	0	5	2
	MSTRG.6437|CepurR40.4G078500.v1.1	16	0	0	0	0	0	0	0	0	0	0	0	248	284	401	277	349	379	40	190	259	848	1008	681	320	401	497	1573	1347	2177	280	390	366	791	2232	1221
	MSTRG.2900|CepurR40.2G093200.v1.1	0	0	0	12	0	0	0	0	0	0	0	0	0	0	0	8	3	0	0	0	0	0	4	4	11	32	14	64	10	77	41	12	9	21	63	28
	CepurR40.10G087000.v1.1	0	0	0	8	1	6	2	6	3	16	0	12	45	12	36	35	16	20	10	1	0	4	0	2	55	27	40	46	21	39	0	0	0	0	1	4
	MSTRG.15905|CepurR40.11G094200.v1.1	1555	1112	1240	6	22	0	1772	2061	1894	4	12	0	218	564	438	0	0	0	582	562	611	0	0	0	1560	454	848	0	0	0	1681	627	844	0	0	0
	CepurR40.6G070000.v1.1	3176	2149	2985	1270	903	1334	1758	1872	1915	762	967	783	1399	1595	1790	1246	933	928	1562	1984	1985	844	1411	1306	2282	1935	2221	1628	1096	1776	2348	1421	1668	981	1857	1206
	MSTRG.5769|CepurR40.3G246500.v1.1	16232	11967	13031	12129	7394	13351	11157	9931	11651	6807	10980	8229	8653	8040	11109	9592	6646	6434	10088	12029	13142	7303	10172	8836	12368	11558	14010	11817	8359	14716	12276	8686	7377	10756	14609	10302
	CepurR40.N042600.v1.1	0	0	0	0	0	0	0	0	0	0	0	0	0	0	0	0	0	0	0	0	0	0	0	0	0	0	0	0	0	0	0	0	0	0	0	0
	CepurGG1.UG323100.v1.1	0	0	0	0	0	0	0	0	0	0	0	0	0	0	0	0	0	0	0	0	0	0	0	0	0	0	0	0	0	5	0	0	0	0	0	0
	CepurGG1.UG029300.v1.1	4	0	0	0	0	0	0	0	0	0	0	0	0	0	0	0	0	0	0	0	0	5	0	0	6	14	0	0	0	0	0	0	0	0	0	0
	MSTRG.14011|CepurR40.9G189600.v1.1	0	0	1	2	0	0	2	0	0	0	0	0	8	0	4	0	0	0	8	0	7	0	0	0	0	0	10	0	0	0	2	4	0	0	0	2
	CepurR40.2G037000.v1.1	3670	2664	3144	2567	1189	2375	2606	2331	2826	1498	2012	1698	1965	2001	2590	2271	1712	1602	2560	3175	3162	1475	1625	1590	2233	2214	2900	2452	1620	2768	2598	1941	2044	1505	2920	2035
	MSTRG.15|CepurR40.1G003500.v1.1	4645	3327	4943	3798	1791	3423	2483	2296	2674	1938	2334	1989	3198	2277	2772	2561	1878	1741	2654	3045	3639	1818	2463	1993	4485	4126	4226	3544	2715	4328	4308	3066	3222	2413	5473	3840
	CepurR40.4G193900.v1.1	0	0	0	0	0	0	0	0	0	0	0	0	0	0	0	0	0	0	0	0	0	0	0	0	0	0	0	0	0	0	0	0	0	0	0	0
	MSTRG.4669|CepurR40.3G081600.v1.1	509	366	425	1341	914	1569	605	650	738	950	1450	742	212	216	345	582	373	402	237	407	693	601	912	888	300	436	360	870	592	974	965	797	892	1041	2357	1484
	MSTRG.17433|CepurR40.12G173400.v1.1	5	9	8	0	2	0	9	7	8	2	0	3	8	11	13	0	3	6	11	7	5	3	6	3	4	5	0	3	0	0	11	8	7	0	3	1
	CepurR40.N045100.v1.1	11	4	8	0	0	0	7	8	2	2	0	0	3	3	0	0	0	0	2	7	11	0	0	0	4	3	5	0	0	0	6	3	4	0	0	0
	CepurGG1.UG234300.v1.1	0	0	0	0	0	0	0	0	0	0	0	0	0	0	0	0	0	0	0	0	0	0	0	0	106	143	128	6	3	11	0	0	0	0	0	0
	MSTRG.6184|CepurR40.4G037900.v1.1	3677	2223	3199	4973	3157	5400	1787	2074	2259	2489	2625	1444	868	1128	1177	2708	1610	1715	2006	2229	2681	3110	5558	7433	1860	1589	2173	2116	1943	2479	1454	1291	1309	2395	4109	2340
	MSTRG.19906|CepurR40.N023400.v1.1	104	206	230	648	243	560	147	108	120	450	534	347	70	74	125	226	279	184	89	139	127	172	227	159	601	683	799	855	774	855	311	693	423	592	1155	662
	CepurR40.9G179700.v1.1	0	0	0	0	0	0	0	0	0	0	0	0	0	0	0	0	0	0	0	0	0	0	0	0	0	0	0	0	0	0	0	0	0	0	0	0
	CepurGG1.UG199300.v1.1	0	0	0	0	0	0	0	0	0	0	0	0	0	0	0	0	0	0	0	0	0	0	0	0	0	0	0	0	0	0	0	0	0	0	0	0
	CepurR40.3G177600.v1.1	0	0	0	7	0	0	0	4	0	0	12	0	0	0	0	0	0	0	0	0	0	0	0	4	0	0	0	14	0	8	0	0	0	0	0	0
	MSTRG.1231|CepurR40.1G184200.v1.1|CepurR40.1G184300.v1.1|CepurR40.1G184700.v1.1	116458	110739	146769	221531	111209	204920	95121	80647	100436	100718	162231	111006	346521	184766	318454	265619	247919	258077	236806	241024	249237	161059	257081	159110	89560	124859	137810	200047	163066	266838	122606	105190	105527	152628	311701	235040
	MSTRG.1967|CepurR40.1G298900.v1.1	0	0	2	0	0	0	0	0	0	0	0	0	382	295	373	162	125	92	313	331	357	119	257	229	616	799	818	370	234	452	713	793	622	685	1377	917
	MSTRG.4619|CepurR40.3G073500.v1.1	15079	11219	13713	9774	4520	9154	11166	9828	11346	5691	7058	5785	8315	6250	7562	6628	6319	6382	10206	10897	11743	4183	7928	4173	7370	9451	8862	8598	6215	8162	9066	6995	7459	4797	11421	6483
	CepurR40.1G256900.v1.1	0	0	0	0	0	0	0	0	0	0	0	0	0	0	0	0	0	0	0	0	0	0	0	0	0	0	0	0	0	0	0	0	0	0	0	0
	MSTRG.16323|CepurR40.11G168900.v1.1	4	4	0	0	1	7	0	1	0	0	0	0	0	5	2	1	2	1	5	8	8	0	2	0	0	0	0	0	0	0	0	0	0	0	0	0
	CepurR40.1G182100.v1.1	37	46	35	45	19	61	15	7	9	11	10	6	23	33	29	43	33	31	37	35	35	39	34	42	26	35	15	35	17	41	25	18	19	24	37	28
	CepurR40.4G103200.v1.1	0	0	0	0	0	0	0	0	0	0	0	0	0	0	0	0	0	0	0	0	0	0	0	0	0	0	0	0	0	0	0	0	0	0	0	0
	MSTRG.556|CepurR40.1G080000.v1.1	6573	5105	5423	5340	2832	4685	6019	5176	6106	2603	4381	3040	7301	6970	7902	7008	4560	5565	8615	10338	10846	4085	4745	4692	7375	7007	8943	6929	4097	8789	8020	6539	5857	4924	8548	5774
	MSTRG.17149|CepurR40.12G125100.v1.1	654	557	835	828	282	627	1562	969	1825	1136	1310	1152	1614	1228	1493	1647	1003	991	1416	1908	2013	1099	1723	1539	911	967	954	695	526	1064	1229	1181	1155	1051	2320	1492
	MSTRG.12565|CepurR40.8G145100.v1.1|CepurR40.8G145200.v1.1	15501	12237	14968	16273	10260	16836	13116	13241	13627	8908	13971	10190	15920	16821	18519	19179	13526	13919	19581	20066	26104	12884	18645	15755	21549	21532	26141	19018	14391	26480	23024	18343	19180	17635	27553	18344
	CepurR40.11G117500.v1.1	57	17	101	334	108	406	8	0	24	167	171	133	69	105	78	239	232	341	123	146	138	283	483	612	108	71	121	251	141	303	135	107	59	131	441	235
	CepurR40.12G047000.v1.1	11	6	0	0	0	0	0	0	0	0	0	0	44	37	43	0	0	0	16	35	20	0	0	0	0	0	0	0	0	0	23	18	13	0	0	3
	CepurR40.6G218400.v1.1	74	47	72	43	47	57	107	78	101	57	82	59	0	0	0	0	0	0	0	0	0	0	0	0	2	2	2	1	0	0	78	63	79	85	119	83
	MSTRG.19312|CepurR40.VG202100.v1.1	0	0	0	0	0	0	9978	9475	11258	8112	10490	7550	8726	7917	9611	11634	8121	8972	0	0	0	0	0	0	0	0	0	0	0	0	9701	7131	7874	8770	17753	11145
	CepurGG1.UG136300.v1.1	0	0	0	0	0	0	0	0	0	0	0	0	0	0	0	0	0	0	0	0	0	0	0	0	0	0	0	0	0	0	0	0	0	0	0	0
	MSTRG.6571|CepurR40.4G101200.v1.1	71957	52044	62349	41057	25530	44653	57764	52512	53301	33735	54088	37850	38609	30054	45820	32692	28357	29792	34443	40458	46109	18598	25068	15881	40728	28338	43150	30507	21996	38906	30643	22080	21975	31515	43181	30361
	CepurR40.8G098100.v1.1	6109	5762	6739	1986	986	1236	4719	4166	5361	1335	1388	1183	4743	3356	4674	1744	1317	1345	3777	4493	5033	1397	1393	1661	4166	4132	4233	1817	966	2517	4110	2733	2574	993	4229	2147
	MSTRG.12198|CepurR40.8G088900.v1.1	87358	56270	78012	153552	75442	156908	59595	58489	77195	80960	101055	73771	69515	71579	79577	117735	75900	93833	86998	99545	116426	79712	100809	85534	74994	82790	87560	131738	101170	166263	71176	59756	75662	74918	150885	101680
	MSTRG.6028|CepurR40.4G016400.v1.1	4412	3607	4854	3684	1381	3749	3116	2491	3366	1216	1950	1550	1098	1053	1386	938	870	637	999	1191	978	287	318	278	1776	1559	2236	1708	1129	2188	2190	1495	1644	820	1983	1573
	MSTRG.18892|CepurR40.VG066000.v1.1	0	0	0	0	0	0	10070	11067	11069	3794	5138	3708	13118	10306	11350	9020	6821	6213	0	0	0	0	0	0	0	0	0	0	0	0	12981	8650	10251	4996	14020	7359
	MSTRG.1679|CepurR40.1G251300.v1.1	3	0	0	8	0	0	0	0	6	0	0	0	0	0	0	5	0	8	0	17	0	4	0	0	5	0	9	0	10	4	4	4	0	4	14	4
	CepurR40.1G339800.v1.1	0	0	0	44	22	36	0	16	18	0	62	21	16	13	0	24	0	0	0	0	0	0	0	0	0	0	0	0	0	0	794	616	639	360	780	680
	MSTRG.15317|CepurR40.11G005000.v1.1	0	0	0	0	0	0	0	0	0	0	0	0	0	0	0	0	0	0	0	0	0	0	0	0	0	0	0	0	0	0	0	0	0	0	0	0
	MSTRG.15585|CepurR40.11G042100.v1.1	0	4	3	0	0	5	2	0	0	8	0	0	0	0	0	0	0	0	0	0	0	0	0	0	0	0	0	0	0	0	0	0	0	0	0	0
	MSTRG.19130|CepurR40.VG137800.v1.1	0	0	0	0	0	0	1922	2283	2186	7047	11535	8006	2450	3782	3816	12603	9313	8905	0	0	0	0	0	0	0	0	0	0	0	0	6047	4561	4692	14127	18799	12901
	MSTRG.8866|CepurR40.5G197000.v1.1	24098	15948	22801	21835	19129	23677	14456	17478	16891	9834	15579	9823	14274	18310	16444	24681	18230	22255	14373	15425	19493	18576	27415	25221	23665	18690	22993	20583	15425	25684	15821	10717	13622	18759	35900	23296
	CepurR40.4G004100.v1.1	0	0	0	0	0	0	0	0	0	0	0	0	0	0	0	0	0	0	0	0	0	0	0	0	0	0	0	0	0	0	0	0	0	0	0	0
	MSTRG.19872|CepurR40.N013800.v1.1	1946	1399	2072	1840	1123	2140	1347	1458	1615	1347	1826	904	883	1059	1189	1481	875	1126	1463	1968	2155	1520	1951	1552	1402	1123	1419	1421	1297	1719	1103	805	870	1392	2060	1381
	CepurR40.3G041400.v1.1	1907	1625	1404	4104	2460	3699	1544	1540	1943	1968	3309	2461	1119	1824	1691	4515	3469	3322	2156	2579	2660	2648	4150	4055	3247	3210	3782	7773	4844	9569	1875	1663	1356	1933	3492	2236
	CepurR40.3G153200.v1.1	23	47	53	51	0	60	76	71	44	22	121	72	34	28	47	46	47	54	24	20	10	36	34	13	13	15	14	18	6	41	38	30	42	22	83	35
	MSTRG.10360|CepurR40.6G216100.v1.1	740	525	871	526	370	622	559	490	598	345	609	400	516	482	653	693	425	506	519	554	637	548	802	810	550	701	851	705	444	755	629	457	533	400	963	630
	MSTRG.9449|CepurR40.6G080800.v1.1	0	0	0	0	0	0	0	0	0	0	0	0	0	0	0	0	0	0	0	0	0	0	0	0	0	0	0	0	0	0	0	0	0	0	0	0
	CepurR40.9G016900.v1.1	0	0	0	0	0	0	0	0	0	0	0	0	0	0	0	0	0	0	0	0	0	0	0	0	0	0	0	0	0	0	0	0	0	0	0	0
	MSTRG.13472|CepurR40.9G095700.v1.1	78	39	43	96	24	92	43	53	81	33	136	110	62	144	83	162	126	128	148	190	227	338	463	403	146	152	247	448	228	445	158	86	106	139	493	288
	CepurR40.5G183500.v1.1	0	0	0	0	0	0	0	0	0	0	0	0	0	0	0	0	0	0	0	0	0	0	0	0	0	0	0	0	0	0	0	0	0	0	0	0
	CepurR40.9G096700.v1.1	42	7	38	11	0	29	21	8	0	0	0	0	0	15	17	0	0	0	8	18	40	16	8	4	30	36	23	4	16	12	20	42	25	0	34	23
	CepurR40.VG025800.v1.1	0	0	0	0	0	0	0	0	0	0	0	0	0	0	0	0	0	0	0	0	0	0	0	0	0	0	0	0	0	0	0	0	0	0	0	0
	MSTRG.5667|CepurR40.3G229700.v1.1|CepurR40.3G229800.v1.1	6034	4911	6068	12331	7497	12086	4292	4310	5683	4885	8069	4533	5724	4209	6010	6401	4633	4129	5432	7209	8506	4928	5716	5987	2427	4416	4288	5735	3532	7328	3915	3838	4067	4667	10381	6278
	MSTRG.2872|CepurR40.2G088300.v1.1	10	20	11	5	0	3	25	17	22	2	2	6	2	2	1	0	0	2	3	4	1	0	1	3	19	5	13	8	0	11	20	9	5	6	6	10
	MSTRG.2232|CepurR40.1G338800.v1.1	0	0	4	0	0	0	0	0	0	0	0	0	0	0	0	0	0	0	0	0	0	0	4	0	0	0	0	0	0	0	0	4	0	0	0	0
	MSTRG.13402|CepurR40.9G082800.v1.1	2302	1990	2256	2510	1308	2824	2242	1925	2199	1444	2430	1699	1403	1277	1664	2470	1468	1990	1643	2067	2300	1830	2161	1729	1562	1659	1825	2399	1724	3237	1799	1274	1090	1696	3092	2036
	MSTRG.5531|CepurR40.3G207400.v1.1	7170	5342	6260	6930	4250	7561	7000	6230	7653	5591	7993	4908	4813	5498	6266	6711	4711	4828	5731	6894	7621	4208	5813	5487	5419	5287	6223	7752	5659	9298	5912	4518	3998	5523	9929	6491
	CepurR40.6G096600.v1.1	0	12	23	41	10	2	16	14	9	7	0	9	18	10	24	23	9	10	8	28	20	17	25	23	15	9	10	32	9	21	38	23	0	19	41	23
	MSTRG.5733|CepurR40.3G240800.v1.1	10741	7829	9952	8138	5241	8719	8847	8717	9279	4519	7423	4834	12185	12160	14301	12014	9120	9129	12381	13819	16064	7671	10473	10413	13883	12243	16567	9913	6478	10766	14846	9989	10642	7402	14257	10045
	MSTRG.7856|CepurR40.5G038900.v1.1	691	336	377	1509	1160	1979	430	598	513	1798	2685	1514	657	827	997	1730	1790	1387	439	415	635	713	1157	1018	594	796	913	1327	904	1688	623	640	605	732	2020	1421
	MSTRG.18431|CepurGG1.UG278000.v1.1	7392	5397	6234	9474	5090	9745	0	0	0	0	0	0	0	0	0	0	0	0	5255	5969	7424	3504	4985	4630	7274	6349	8041	10087	7504	12416	0	0	0	0	0	0
	CepurR40.7G155400.v1.1	0	0	0	0	0	0	0	0	0	0	0	0	0	0	0	0	0	0	0	0	0	0	0	0	0	0	0	0	0	0	0	0	0	0	0	0
	MSTRG.6870|CepurR40.4G151200.v1.1	19787	12799	19603	7049	3890	8629	12445	12971	10972	3923	6619	4523	10651	11434	11292	6661	5197	4260	13415	17367	15742	5398	7204	6259	14746	10630	14300	3705	5703	9314	15507	11429	10784	4829	9061	5435
	CepurR40.VG300000.v1.1	0	0	0	0	0	0	0	0	0	0	0	0	0	0	0	0	0	0	0	0	0	0	0	0	0	0	0	0	0	0	0	0	0	0	0	0
	MSTRG.16334|CepurR40.11G171300.v1.1	2205	1937	2261	782	492	688	1876	2074	2147	388	673	498	1216	1055	1355	846	592	677	1129	1402	1531	717	575	905	1957	1629	2198	953	671	1351	2034	1636	1378	657	1921	1272
	MSTRG.235|CepurR40.1G034300.v1.1	1514	1059	1525	1044	651	983	996	1091	1229	841	768	856	991	967	1157	869	815	711	896	1223	1098	724	1139	1170	1408	1503	1750	1378	1020	1771	1567	1042	1095	839	1979	1217
	MSTRG.15917|CepurR40.11G095700.v1.1	273	183	164	251	126	253	227	246	265	276	385	225	69	126	106	225	116	203	98	119	179	183	196	238	212	139	210	346	293	433	173	90	130	222	379	170
	CepurR40.10G092900.v1.1	0	0	0	0	0	0	0	0	0	0	0	0	0	0	1	0	0	0	0	0	0	0	0	0	0	0	0	0	0	0	0	0	0	0	0	0
	CepurR40.10G133000.v1.1	0	0	0	0	0	0	0	0	0	0	0	0	0	0	0	0	0	0	0	0	0	0	0	0	0	0	0	0	0	0	0	0	0	0	0	0
	MSTRG.8798|CepurR40.5G185700.v1.1	4360	2941	3717	5750	3365	5634	3267	3693	3681	3371	5129	3026	2852	2869	3082	4293	3074	3474	3261	3875	4563	3504	4417	3611	3637	3115	3475	4327	3367	5966	3240	2309	2267	3608	6322	3924
	MSTRG.5078|CepurR40.3G141600.v1.1	8	0	12	3	0	0	14	0	4	0	0	0	12	3	6	3	0	5	0	9	5	0	0	1	13	7	5	6	3	7	4	1	1	6	5	3
	MSTRG.819|CepurR40.1G124500.v1.1	11147	4037	7347	9332	4654	22018	4301	4038	7106	22203	66060	51810	8077	9186	11088	100969	51919	127500	15559	23656	30112	44140	30685	18814	4961	5533	11329	22184	34678	29735	2787	1380	2142	13645	64767	24037
	MSTRG.1997|CepurR40.1G303500.v1.1|CepurR40.1G303800.v1.1	7802	5359	6473	4557	2146	3839	5085	4893	5085	2665	3319	3483	7406	7735	9925	7987	6379	5826	7369	9353	9609	5871	7328	7549	7172	8002	8745	7738	4566	8985	8298	6383	6106	3676	10192	5316
	CepurR40.5G003800.v1.1	0	0	0	0	0	0	0	0	0	0	0	0	0	0	0	0	0	0	0	0	0	0	0	0	0	0	0	0	0	0	0	0	0	0	0	0
	MSTRG.7909|CepurR40.5G044900.v1.1	0	1	0	0	0	0	0	0	0	0	0	0	1	2	2	1	2	1	0	1	0	1	0	2	0	0	1	0	0	0	1	0	1	1	1	1
	MSTRG.7623|CepurR40.4G270500.v1.1	4207	3272	4120	4385	2076	4264	3584	3272	3672	2224	3111	2492	2577	2822	3743	4439	3495	3344	3337	3647	4175	2661	3467	3221	3370	3388	4130	3897	2598	4910	3641	3049	2731	2335	5188	3263
	MSTRG.12908|CepurR40.9G002600.v1.1	2550	1755	2721	2285	1388	2272	1612	1600	1647	1981	2329	1627	1337	1381	1599	1596	1108	1144	1195	1637	1754	1497	2172	2195	1703	1625	1637	1908	1610	2265	1665	1147	1429	1410	2715	1712
	MSTRG.19286|CepurR40.VG189200.v1.1	0	0	0	0	0	0	392	446	454	185	295	247	123	153	149	158	166	102	0	0	0	0	0	0	0	0	0	0	0	0	510	305	374	278	569	506
	CepurR40.8G002200.v1.1	0	0	0	0	0	0	0	0	0	0	0	0	0	0	0	0	0	0	0	0	0	0	0	0	0	0	0	0	0	0	0	0	0	0	0	0
	MSTRG.7377|CepurR40.4G231900.v1.1	8393	7325	8959	7886	4220	9070	7804	7117	8074	6379	11891	6330	5584	5328	7120	12104	5869	10468	6489	8466	10218	6587	6549	4716	8966	9516	10799	8970	7642	11646	9344	7081	7496	8538	14952	8944
	CepurR40.8G018400.v1.1	692	578	803	339	172	335	505	501	641	227	309	233	438	750	613	576	362	436	663	881	825	422	516	438	758	705	984	471	313	640	1284	894	1111	473	1267	867
	MSTRG.6304|CepurR40.4G058800.v1.1	69834	46270	69024	112355	67921	113633	45661	50863	55849	64649	89108	58805	38182	45161	46941	102144	74618	91025	40315	47815	58814	70381	88432	81495	69336	50334	62767	98490	80175	140062	54467	40184	54972	73597	153897	93370
	MSTRG.11387|CepurR40.7G162300.v1.1	8	5	0	0	0	0	0	0	0	0	0	0	0	0	2	0	0	0	0	0	0	0	0	0	0	0	0	0	0	0	0	0	0	0	0	0
	MSTRG.9949|CepurR40.6G154600.v1.1	41680	33691	36239	34722	20205	35075	36770	32442	38068	22355	36473	24830	23881	19829	27379	21770	16951	18094	26200	28547	36427	17713	25709	21440	34772	32965	39213	26584	19502	33797	30262	24856	22839	22518	32986	22306
	MSTRG.5619|CepurR40.3G222000.v1.1	9060	5623	8944	9602	5992	9997	6213	6552	6666	5577	7359	5259	5804	5147	6687	9388	6180	6555	4907	6579	7849	9091	12228	10656	6210	6097	7684	9484	6093	11189	5585	4799	5472	6729	13405	7655
	MSTRG.9363|CepurR40.6G067700.v1.1	14396	12442	13122	12251	3760	6919	19822	17806	21910	4964	7106	8527	10326	12662	15112	6101	3597	3518	16022	22461	20855	7048	7430	8497	12858	10880	14932	17151	11870	26635	19118	14349	16654	7183	21748	9935
	MSTRG.10615|CepurR40.7G035100.v1.1	6732	3874	6149	12260	10363	16164	3769	4074	4614	8956	16535	7796	2072	2913	3037	12231	5394	11476	2485	3561	3584	10674	15076	11442	5453	4447	6774	13608	12972	13690	4041	3257	3417	12491	16158	10473
	MSTRG.15568|CepurR40.11G039100.v1.1	4243	3406	5268	5156	2478	5124	3622	3369	4307	3217	4724	3055	2264	2209	2816	3836	2332	2632	2788	3494	3827	2555	3283	2486	3293	2803	3289	4303	3105	4756	3412	2417	2791	3472	6645	4439
	CepurR40.7G166200.v1.1	577	539	696	410	203	286	40	62	62	0	30	22	212	214	273	240	172	174	101	160	126	64	87	85	6	29	35	26	44	60	83	30	27	25	90	66
	MSTRG.15215|CepurR40.10G185300.v1.1	343	364	320	273	0	216	261	316	418	0	0	146	434	540	729	460	452	445	588	463	647	231	210	211	498	417	689	350	249	521	820	708	649	196	586	456
	MSTRG.13320|CepurR40.9G067500.v1.1	434	340	328	301	102	173	326	293	336	186	219	137	188	213	284	315	281	200	230	251	248	129	159	147	296	307	377	350	248	338	319	213	214	193	464	209
	CepurR40.8G004900.v1.1	15814	12955	13670	7017	3943	7325	12852	11861	13728	4513	6391	4493	8406	9186	10436	6219	5005	4394	9478	10508	10302	4334	5437	5194	11178	8763	11694	6889	4869	8115	13204	8742	7185	5235	10742	7921
	CepurGG1.UG313200.v1.1	1338	1066	1368	1126	444	1097	0	0	0	0	0	0	0	0	0	0	0	0	963	1039	1100	609	686	656	1199	1035	1543	1127	654	1232	0	0	0	0	0	0
	MSTRG.16927|CepurR40.12G087800.v1.1	0	0	0	0	0	0	0	0	0	0	0	0	0	0	0	0	0	0	0	0	0	0	0	0	0	0	0	0	0	0	0	0	0	0	0	0
	CepurR40.11G095300.v1.1	0	0	0	0	0	0	8	5	8	33	25	6	4	0	0	0	0	0	14	4	18	0	3	0	0	2	2	0	2	0	0	0	0	0	0	0
	CepurR40.8G062900.v1.1	20	29	0	16	14	25	20	29	21	24	48	40	17	25	24	18	4	5	0	0	0	0	0	13	35	145	195	169	192	211	40	39	35	12	91	32
	MSTRG.5341	0	0	0	0	0	0	41	48	55	0	19	20	2161	1659	2311	1610	999	1153	2531	2739	3016	915	1229	1047	1072	939	1121	476	397	698	1081	856	752	546	790	675
	MSTRG.5454|CepurR40.3G197700.v1.1	8	4	19	0	0	0	4	0	12	4	4	0	0	0	4	0	0	0	0	0	0	0	0	0	0	8	0	0	0	0	0	4	0	0	0	0
	MSTRG.11373|CepurR40.7G159400.v1.1	1680	1082	1313	1471	597	972	957	1004	1099	654	908	730	1419	1865	2111	1953	1039	1005	1589	2089	1886	1697	1805	2430	2386	3739	4252	3443	1724	4178	4087	3656	3470	1018	2774	1561
	MSTRG.18493|CepurGG1.UG296500.v1.1	14997	11969	13683	12233	6387	11450	0	0	0	0	0	0	0	0	0	0	0	0	7384	9177	10732	6118	8885	8305	12580	11579	13142	11111	8604	15315	0	0	0	0	0	0
	CepurR40.11G128000.v1.1	601	409	816	716	366	668	572	502	652	488	698	420	688	528	834	637	508	398	642	955	876	513	748	585	523	559	649	660	518	738	488	366	407	401	869	607
	MSTRG.15348|CepurR40.11G009400.v1.1	1424	1285	1924	2256	1048	1796	23	20	33	46	46	56	720	676	924	1430	1452	1251	639	703	909	518	961	723	459	463	642	910	444	828	331	235	328	806	1271	910
	MSTRG.16657|CepurR40.12G047700.v1.1	0	3	0	0	0	0	0	0	0	0	0	0	0	2	2	0	0	0	5	0	2	0	0	0	0	0	1	0	0	0	10	5	16	0	0	0
	CepurGG1.UG318400.v1.1	128	88	72	319	188	310	0	0	0	0	0	0	0	0	0	0	0	0	64	94	149	233	325	350	114	204	249	354	232	530	0	0	0	0	0	0
	MSTRG.13489|CepurR40.9G099300.v1.1	12179	9363	12532	10081	6448	11761	11331	10938	11852	6709	11839	7829	6987	6333	8274	10075	8002	9958	7052	8517	10039	5612	6898	5919	12754	12904	16728	13589	8847	14383	12859	10319	10037	8938	18866	12492
	CepurR40.3G137200.v1.1	3935	3075	3541	1797	757	1569	2590	2636	2820	1301	1921	1801	187	0	200	100	0	0	471	689	662	345	410	420	589	479	616	299	218	508	2924	2245	1857	1504	3146	2175
	CepurGG1.UG037600.v1.1	0	0	0	0	0	0	0	0	0	0	0	0	0	0	0	0	0	0	0	0	0	0	0	0	0	0	0	0	0	0	0	0	0	0	0	0
	CepurR40.12G130900.v1.1	174	138	193	473	327	365	87	75	106	102	176	203	0	96	71	122	183	130	63	81	52	195	268	303	144	203	325	493	289	606	230	288	180	387	650	406
	MSTRG.5703|CepurR40.3G235200.v1.1	4188	2628	4644	918	415	1010	1726	2192	2040	341	735	191	2541	4386	2620	368	118	139	9436	15386	19509	577	306	840	3953	2055	2931	1095	444	941	2873	1855	2039	520	8724	4516
	MSTRG.2530|CepurR40.2G042900.v1.1	7710	5235	6911	7803	4632	7671	4776	5228	5242	4290	5782	4487	4380	4535	5298	6129	4495	4381	4935	6392	6791	5540	7095	6729	5807	5150	5968	7203	4813	8631	5521	4105	4436	5066	9781	5565
	CepurR40.9G078400.v1.1	31	33	15	7	2	4	2	1	2	1	2	1	247	171	264	150	110	103	3	14	6	1	3	2	7	6	13	6	11	17	12	3	5	1	2	3
	MSTRG.7473|CepurR40.4G246000.v1.1	8	19	10	27	8	10	21	14	10	4	9	12	9	2	6	6	3	2	4	17	11	3	2	2	13	11	17	33	13	26	27	21	8	2	37	4
	CepurR40.VG041600.v1.1	0	0	0	0	0	0	0	0	0	0	0	0	0	0	0	0	0	0	0	0	0	0	0	0	0	0	0	0	0	0	0	0	0	0	0	0
	CepurR40.VG096500.v1.1	0	0	0	0	0	0	8	3	22	0	0	0	0	0	6	0	0	0	0	0	0	0	0	0	0	0	0	0	0	0	16	8	26	0	0	0
	MSTRG.5648|CepurR40.3G226200.v1.1	3742	2626	4125	2759	1597	2689	2472	2389	2844	1751	2363	1556	2103	2146	2518	2834	2128	2151	1933	2482	2492	2202	2818	3006	2617	2059	2707	2216	1750	2813	2076	1562	1702	1722	3261	2202
	MSTRG.9697|CepurR40.6G116800.v1.1	12092	8550	10943	19977	11006	17349	7975	7746	9696	10288	11600	7522	3191	3893	4579	9531	5708	7382	4265	5550	5427	7524	9093	9340	6224	4413	5742	14164	10129	20173	4242	2394	3019	8570	24514	16053
	MSTRG.18302|CepurGG1.UG243900.v1.1	5155	3557	4849	6763	3767	5221	0	0	0	0	0	0	0	0	0	0	0	0	2415	3268	3453	3254	4863	5202	3561	3630	4148	4525	3821	6140	0	0	0	0	0	0
	MSTRG.5537|CepurR40.3G208100.v1.1	5580	4447	6027	3760	1709	3519	4800	4440	4896	1970	2844	2221	3889	4084	4978	3471	2599	2440	4336	5134	5618	2884	3580	3372	5526	5108	6400	3530	2297	4959	5207	4011	3433	2566	4221	2634
	CepurR40.12G171100.v1.1	0	0	0	0	0	0	0	0	0	0	0	0	0	0	0	0	0	0	0	0	0	0	0	0	0	0	0	0	0	0	0	0	0	0	0	0
	MSTRG.4050|CepurR40.2G279800.v1.1	6	10	11	4	0	14	5	8	3	5	4	7	2	2	4	7	2	0	1	1	2	0	3	4	0	0	0	0	0	0	7	0	14	5	8	12
	MSTRG.6717|CepurR40.4G125100.v1.1	12671	7947	14339	693	440	3034	4761	6656	5125	1617	5637	974	1971	5921	3894	20321	3658	18100	4358	6718	5092	10407	7118	6201	5034	1121	3747	4301	8033	2863	4100	1564	3011	3114	7808	1754
	CepurR40.4G266200.v1.1	2023	1512	2039	1115	490	1013	1792	1683	1963	737	925	754	1375	1043	1379	1010	725	795	1181	1422	1412	788	811	768	1192	1163	1462	994	674	1263	1302	1044	958	793	1490	1031
	CepurGG1.UG237300.v1.1	0	0	1	1	0	0	0	0	0	0	0	0	0	0	0	0	0	0	0	0	0	0	0	0	0	0	0	0	0	0	0	0	0	0	0	0
	CepurR40.9G083400.v1.1	0	0	0	0	0	0	0	0	0	0	0	0	0	0	0	0	0	0	0	0	0	0	0	0	0	0	0	0	0	0	0	0	0	0	0	0
	CepurR40.11G001800.v1.1	1664	1406	1754	1644	913	1807	1157	1245	1551	929	1498	875	738	916	993	763	771	631	1125	1392	1698	1054	1399	1291	1841	1468	2197	1464	928	1848	1294	912	1163	942	1645	1086
	CepurGG1.UG045000.v1.1	73	44	94	29	22	51	0	0	0	0	0	0	0	0	0	0	0	0	36	59	47	39	36	18	106	63	122	122	63	108	0	0	0	0	0	0
	MSTRG.15491|CepurR40.11G027200.v1.1	3314	2572	2981	4845	2535	5209	2339	2354	3317	3517	4854	3288	3413	3066	5149	7477	5971	6052	4481	4875	5906	4561	7613	6470	5770	5283	6355	6413	5608	9379	4780	4651	4518	6912	9562	6831
	CepurGG1.UG081100.v1.1	0	0	0	0	0	0	0	0	0	0	0	0	0	0	0	0	0	0	0	0	0	0	0	0	0	0	0	0	0	0	0	0	0	0	0	0
	MSTRG.11807|CepurR40.8G034400.v1.1	0	0	0	0	0	0	0	0	0	0	0	0	0	0	0	0	0	0	0	0	0	0	0	0	0	0	0	0	0	0	0	0	0	0	0	0
	MSTRG.174|CepurR40.1G027100.v1.1	21678	15494	16405	14225	8040	13015	17975	16488	16999	7423	12386	10064	14653	15391	17643	13873	8641	9312	18320	21064	22159	9713	11028	12475	17395	19914	22743	17981	9908	20388	20901	17499	13460	8967	17495	9568
	MSTRG.347|CepurR40.1G050000.v1.1	2082	1745	2299	1335	657	1473	1568	1426	1691	961	1293	951	1421	1473	1962	1881	1715	1383	1373	1793	1826	868	860	764	1450	1112	1316	1051	781	1443	1359	1075	1153	847	1449	1092
	CepurR40.VG012800.v1.1	0	0	0	0	0	0	0	0	0	0	0	0	0	0	0	0	0	0	0	0	0	0	0	0	0	0	0	0	0	0	0	0	0	0	0	0
	MSTRG.4862|CepurR40.3G114000.v1.1|CepurR40.3G114100.v1.1	2357	1797	2490	2714	1341	2896	2123	2048	2523	1617	2495	1174	450	298	435	101	74	87	1801	2030	1955	1846	2037	2238	1830	1535	1977	1791	1522	2084	1774	1190	1202	1907	3167	1851
	MSTRG.10735|CepurR40.7G051800.v1.1|CepurR40.7G051900.v1.1	47889	41622	38633	39169	21398	40046	41681	36547	42285	22014	35540	23923	28479	27855	32848	34199	20304	23281	33757	41002	46689	26196	31408	32183	41839	34683	40283	38648	25547	46317	35457	25793	23508	29089	46675	26993
	MSTRG.19846|CepurR40.N009600.v1.1	1414	1073	1963	1128	0	1029	1359	1208	1602	831	1027	748	947	969	1080	995	854	857	902	1143	1229	981	1124	1069	1090	1111	1227	1054	692	1321	1052	1065	1185	666	1675	981
	CepurGG1.UG113900.v1.1	167	130	139	560	171	540	0	0	0	0	0	0	0	0	0	0	0	0	204	230	227	286	251	205	95	205	256	277	172	362	0	0	0	0	0	0
	MSTRG.7600|CepurR40.4G267900.v1.1	20762	14464	17979	3579	1651	3033	15398	12107	17086	3395	4430	4038	15977	11982	17164	5229	4152	4444	11012	14532	14735	5420	6597	4778	10570	9870	11108	3250	2370	4522	8872	6419	6005	4395	4883	3145
	MSTRG.16746	1533	935	936	1258	738	1008	735	679	798	625	813	595	446	526	616	846	522	477	449	575	556	604	715	748	625	547	759	816	635	1145	517	371	305	446	1003	564
	MSTRG.8062|CepurR40.5G067300.v1.1	476	243	152	9191	6471	9208	119	190	336	6913	7420	4412	92	76	91	3539	2736	2767	107	52	92	2745	5154	3826	47	83	74	4953	5666	7828	32	40	32	9177	15402	10537
	MSTRG.6723|CepurR40.4G126000.v1.1	4385	3441	4245	4368	2221	4197	3514	3116	4008	2802	3898	2786	4366	3503	4826	4390	3167	3259	3871	4569	5306	2894	4401	2968	5481	5014	5706	5205	4479	6632	4835	3590	3545	3837	6817	4242
	MSTRG.4664|CepurR40.3G081000.v1.1	3017	2216	3296	3299	1582	3136	2265	1899	2346	1855	2161	1625	1541	1700	1840	2555	1843	2001	1588	2164	2323	1951	2502	2081	1574	1802	2039	2010	1457	2672	1845	1507	1527	1629	3305	2024
	MSTRG.14616|CepurR40.10G093500.v1.1|CepurR40.10G093600.v1.1	2685	2076	2073	4991	2911	6083	3056	2745	3197	4852	8112	4724	2325	1918	2699	4311	3208	2882	2870	2788	3710	1734	3005	2452	4015	4765	4969	6075	5392	7302	2614	3133	2522	3652	6472	4030
	MSTRG.18849|CepurR40.VG053700.v1.1	0	0	0	0	0	0	707	580	731	252	368	238	503	466	792	608	462	333	0	0	0	0	0	0	0	0	0	0	0	0	827	480	479	358	677	631
	CepurGG1.UG029900.v1.1	587	605	468	573	203	486	0	0	0	0	0	0	0	0	0	0	0	0	868	779	884	361	358	343	620	563	730	573	284	676	0	0	0	0	0	0
	CepurR40.N013900.v1.1	0	0	0	0	0	0	0	0	0	0	0	0	0	0	0	0	0	0	0	0	0	0	0	0	0	0	0	0	0	0	0	0	0	0	0	0
	CepurR40.N006200.v1.1	8	3	9	10	2	13	9	4	4	4	6	5	3	1	3	1	3	0	1	2	2	0	0	1	4	1	1	0	0	3	5	1	1	2	0	2
	CepurR40.9G171100.v1.1	0	0	5	21	17	8	5	0	0	5	0	0	609	579	719	572	399	449	5	0	4	0	0	0	0	0	3	4	17	0	0	0	0	2	8	0
	MSTRG.4561|CepurR40.3G066600.v1.1	3408	2401	3309	3573	1924	3610	2599	2695	2878	2232	3072	2060	1539	2066	2126	2722	2018	2270	1622	2051	2461	2061	2640	2466	2029	1910	2466	2420	1888	3099	1935	1438	1639	1988	4061	2202
	MSTRG.4923|CepurR40.3G120400.v1.1	1661	1138	1957	1749	975	1997	1280	1065	1395	1010	1345	759	826	784	1029	1050	729	675	815	994	1224	795	1220	1020	1201	973	1203	1340	873	1373	1417	1040	1094	992	1817	1110
	CepurR40.7G106000.v1.1	135	33	36	233	107	297	76	109	165	127	153	108	88	77	125	210	101	122	25	0	21	10	32	31	49	90	67	304	210	230	127	102	54	86	355	170
	CepurR40.7G124800.v1.1	4	7	6	2	0	4	0	7	0	0	0	0	6	9	5	0	0	1	6	10	6	0	0	0	0	5	0	0	0	1	3	5	0	4	2	0
	CepurR40.8G174500.v1.1	0	0	0	0	0	0	8	13	0	0	0	0	0	31	29	0	0	0	13	51	18	0	0	0	5	0	20	8	0	0	12	0	25	0	0	0
	CepurR40.3G101800.v1.1	0	0	0	0	0	0	0	0	0	0	0	0	0	0	0	0	0	0	0	0	0	0	0	0	0	0	0	0	0	0	0	0	0	0	0	0
	MSTRG.7787|CepurR40.5G025600.v1.1	10084	7468	10715	7854	3898	7002	7014	6761	8090	5045	6549	5132	5554	6967	7084	7255	4735	6057	6032	7265	8164	5342	7357	5779	8125	8416	10313	8144	6175	10385	8597	6163	6380	5622	12081	7513
	MSTRG.836|CepurR40.1G127600.v1.1	6587	5323	6256	3056	1246	2282	4965	4748	5045	1095	1216	1363	3888	4152	4459	1584	1478	1612	4822	5811	5428	1250	1259	902	3321	2687	3295	1847	889	2201	3888	2701	2809	775	2035	986
	CepurR40.2G093800.v1.1	0	0	0	0	0	0	0	0	0	0	0	0	0	0	0	0	0	0	0	0	0	0	0	0	0	0	0	0	0	0	0	0	0	0	0	0
	MSTRG.2122|CepurR40.1G323500.v1.1	0	0	0	0	0	0	0	0	0	0	0	0	0	0	0	0	0	0	0	0	2	0	0	0	3	0	0	0	0	2	0	0	0	0	0	0
	MSTRG.995|CepurR40.1G152400.v1.1	4444	3424	4440	3553	1746	3204	4152	3434	4085	1660	2186	1857	2889	2554	3082	2866	2144	2018	3316	4114	4782	2379	3068	3257	3539	3751	4601	3173	1883	4684	6562	5497	4682	3111	6075	3788
	CepurR40.8G071400.v1.1	34	16	45	8	2	9	0	0	0	0	0	0	7	12	12	27	90	34	12	33	26	67	62	86	0	0	0	0	0	0	42	13	16	22	42	29
	CepurR40.4G154800.v1.1	0	5	0	0	0	0	0	0	0	0	4	0	0	0	0	0	0	0	0	0	0	0	0	0	0	0	0	0	0	0	0	0	0	0	0	0
	MSTRG.18255|CepurGG1.UG234600.v1.1	1240	904	1516	694	274	694	0	0	0	0	0	0	0	0	0	0	0	0	653	795	926	344	378	305	753	692	978	623	458	727	0	0	0	0	0	0
	CepurR40.9G048000.v1.1	0	0	0	0	0	0	0	0	0	0	0	0	0	0	0	0	0	0	0	0	0	0	0	0	0	0	0	0	0	0	0	0	0	0	0	0
	CepurR40.9G090300.v1.1	92	53	26	0	0	0	14	0	0	0	0	0	0	0	0	0	0	0	0	0	0	0	0	0	105	75	20	0	0	0	19	8	0	0	0	5
	MSTRG.3781|CepurR40.2G236700.v1.1	1889	1476	1990	1314	752	1222	1780	1646	1918	906	1376	1241	1012	1285	1367	2098	1297	1590	1540	1805	2008	1684	2114	2275	1803	1683	2176	2419	1320	2715	1698	1205	1371	1353	2970	1783
	MSTRG.8382|CepurR40.5G118600.v1.1	27	1	18	8	24	15	27	6	28	17	30	34	1	14	3	18	7	4	5	3	6	17	0	2	21	26	13	18	9	21	17	6	0	0	0	0
	CepurR40.2G243700.v1.1	0	0	0	0	0	0	0	0	0	0	0	0	0	0	0	0	0	0	0	0	0	0	0	0	0	0	5	4	0	0	5	0	0	0	0	4
	MSTRG.207|CepurR40.1G030800.v1.1	5002	3371	4987	0	4	5	2818	5401	4277	11	30	5	2220	7277	3380	0	0	0	6241	9020	4831	0	0	0	12895	2772	8337	8	0	4	7635	2699	5921	5	9	21
	CepurGG1.UG324800.v1.1	0	0	0	0	0	0	0	0	0	0	0	0	0	0	0	0	0	0	0	0	0	0	0	0	0	0	0	0	0	0	0	0	0	0	0	0
	MSTRG.1867|CepurR40.1G283400.v1.1	6221	3997	6096	4683	2872	4001	4487	4145	4583	3502	3817	3428	4773	4593	5192	4818	3512	3326	3876	5068	5435	3274	4745	5511	4939	5583	6408	5331	3428	5879	5323	4584	4602	3098	7876	4238
	MSTRG.18629|CepurGG1.UG336400.v1.1	0	0	0	0	0	10	0	0	0	0	0	0	0	0	0	0	0	0	0	0	3	0	0	0	4	0	0	3	0	0	0	0	0	0	0	0
	MSTRG.19528|CepurR40.VG258400.v1.1	0	0	0	0	0	0	8	0	4	0	0	0	0	0	0	0	0	0	0	0	0	0	0	0	0	0	0	0	0	0	0	0	0	0	0	0
	MSTRG.6834|CepurR40.4G143300.v1.1	7523	3589	4151	1294	1482	1788	3295	3917	4326	1550	3073	1826	941	2656	1745	364	253	180	6960	10682	13482	2578	5346	5032	7730	6298	8329	8514	6179	10050	3258	2049	2805	3307	6979	4483
	MSTRG.5997|CepurR40.4G010900.v1.1	0	0	0	0	0	0	0	0	0	0	0	0	0	0	0	0	0	0	0	0	0	0	0	0	0	0	0	0	0	0	0	0	0	0	0	0
	MSTRG.15859|CepurR40.11G085600.v1.1	1350	913	1502	1271	641	1045	1097	879	987	487	823	679	765	712	1050	803	581	597	1163	1119	1168	891	1135	805	1002	1098	1355	1151	697	1308	1162	927	911	707	1568	887
	MSTRG.13157|CepurR40.9G043000.v1.1|CepurR40.9G043600.v1.1|CepurR40.9G043700.v1.1	12934	9318	7892	532	236	269	12603	10675	10073	184	207	173	12639	17880	16333	1169	851	491	11744	8974	10628	285	172	160	11915	5481	10134	32	30	112	10441	4777	6718	344	201	334
	CepurGG1.UG324900.v1.1	0	0	0	0	0	0	0	0	0	0	0	0	0	0	0	0	0	0	0	0	0	0	0	0	0	0	0	0	0	0	0	0	0	0	0	0
	CepurR40.N043800.v1.1	2009	925	1913	1656	1006	0	1246	1243	0	989	1537	1139	947	1469	1488	1716	1387	1615	0	1573	1725	1612	0	1933	1538	1432	0	1677	1182	2571	1574	1122	1272	1298	2811	1701
	CepurR40.10G139600.v1.1	1729	1569	1824	1232	675	1144	1752	1573	1987	1074	1442	1320	1816	1422	1981	2164	1665	1900	1554	2005	1982	880	1158	932	2023	1826	1841	1437	1133	1884	1821	1418	1115	1512	2734	1816
	MSTRG.10531|CepurR40.7G020700.v1.1	0	0	0	0	0	0	14	20	15	15	11	9	0	0	0	0	0	0	0	0	0	0	0	0	0	0	0	0	0	0	7	16	14	9	11	18
	MSTRG.16450|CepurR40.12G013100.v1.1	0	0	0	0	0	0	0	0	0	0	0	0	0	0	0	0	0	0	0	0	0	0	0	0	0	0	0	0	0	0	0	0	0	0	0	0
	MSTRG.6651|CepurR40.4G114900.v1.1	0	0	0	0	0	0	0	0	0	0	0	0	0	0	2	0	0	0	4	14	13	9	0	4	5	2	5	2	6	0	0	6	4	0	0	0
	MSTRG.7387|CepurR40.4G233100.v1.1	5901	4786	7162	3786	1499	3346	5902	5260	5792	2411	2849	2232	6299	5900	7204	4942	3832	3419	5785	7373	7084	4023	4270	4083	5105	5131	6743	4652	3516	6143	7105	5429	5334	2759	6520	4385
	MSTRG.81|CepurR40.1G012800.v1.1	0	0	0	0	0	0	0	0	0	0	0	0	0	0	0	0	1	0	0	0	0	0	0	0	0	0	0	0	0	0	0	0	0	0	0	0
	MSTRG.11249|CepurR40.7G138800.v1.1	0	0	0	0	0	0	0	0	0	0	0	0	0	0	0	0	0	0	0	0	0	0	0	0	0	0	0	0	0	0	0	0	0	0	0	0
	MSTRG.17172|CepurR40.12G129000.v1.1	21249	6828	5654	173919	98995	152193	22938	21585	49151	110849	172572	129431	9986	14466	19149	94024	52250	59918	13180	14590	11423	49866	64870	61776	3448	6692	7222	118409	74856	128541	28	27	27	4172	8472	4708
	MSTRG.19039|CepurR40.VG106000.v1.1	0	0	0	0	0	0	131	131	126	85	64	71	86	80	109	102	74	60	0	0	0	0	0	0	0	0	0	0	0	0	83	70	63	40	211	118
	MSTRG.15642|CepurR40.11G050900.v1.1	7417	5484	7713	6651	5200	8603	4787	4953	5553	5451	7579	3774	3642	3751	5348	3953	3450	3465	4050	5036	5634	2206	3793	2800	5210	4485	5099	4820	4480	5480	3738	2993	2556	3800	6494	4728
	MSTRG.12022|CepurR40.8G065600.v1.1|CepurR40.8G065700.v1.1	50368	40152	52046	47459	17306	38038	37164	29475	43776	21843	13351	12534	21663	12018	10824	7288	3344	4469	26846	35076	59693	9686	11736	14239	25798	18316	25667	5084	10750	11750	24501	18059	19595	8147	22110	15590
	MSTRG.12404|CepurR40.8G120300.v1.1	106	50	93	9	5	35	91	119	96	218	275	202	230	100	457	212	169	196	55	81	69	95	103	58	97	102	97	44	41	38	17	12	41	65	82	134
	CepurR40.4G252300.v1.1	3988	3448	4326	2108	751	2435	3860	3812	3839	773	1650	1241	1039	1844	1587	1501	663	1330	1717	2241	2207	1278	1052	749	2763	2686	2929	1293	778	1813	2850	2483	2183	1979	1717	1284
	MSTRG.12913|CepurR40.9G003600.v1.1	3868	2805	4177	3101	1646	2739	2846	2665	3115	1884	2176	1897	2739	2690	2984	2626	2078	2006	2606	3104	3345	2315	2994	3258	2505	2285	2794	2762	2028	3378	2879	2047	2433	1928	4365	2523
	MSTRG.4997|CepurR40.3G130600.v1.1	0	0	0	0	0	0	0	0	0	0	4	0	0	0	0	4	7	0	0	0	0	0	0	0	0	0	0	0	0	0	0	0	0	5	13	18
	CepurR40.1G246900.v1.1	0	0	0	0	0	0	0	0	0	0	0	0	0	0	0	0	0	0	0	0	0	0	0	0	0	0	0	0	0	0	0	0	0	0	0	0
	MSTRG.13170|CepurR40.9G044800.v1.1	19634	12624	16127	38381	22467	28944	10956	11348	13787	21079	23200	18460	7749	7892	10091	10654	9115	9347	8438	10645	13688	23012	31564	34023	7949	10489	11276	22468	15914	27864	8770	8149	8680	10960	31021	17591
	MSTRG.9429|CepurR40.6G077200.v1.1	869	589	945	163	118	140	94	177	121	8	23	0	3	0	0	0	0	0	27	25	18	0	7	6	219	93	200	20	28	31	194	87	109	40	67	30
	CepurR40.1G206000.v1.1	0	0	0	0	46	83	0	0	0	0	0	0	0	35	0	0	0	0	0	0	0	0	0	0	0	0	0	0	0	485	0	0	0	161	0	0
	MSTRG.8780|CepurR40.5G183100.v1.1	7	7	13	2	0	5	17	6	3	5	1	1	6	1	7	10	5	2	10	9	3	3	2	3	0	1	3	2	8	6	2	5	4	2	9	2
	MSTRG.2710|CepurR40.2G067400.v1.1|CepurR40.2G067500.v1.1	26685	21218	22132	13491	6087	10267	27383	23580	24506	5200	8323	6442	16568	15307	16071	33468	9401	10825	23538	25397	25799	6881	7126	6384	29088	24939	29489	14520	9429	20574	25479	19846	18740	7446	14722	10413
	MSTRG.15014|CepurR40.10G151700.v1.1	5048	3134	5266	3232	2018	3656	3140	3427	3386	2420	3487	2686	2724	3028	3174	6688	3533	5575	3948	5562	5276	5016	5008	3881	3613	2887	3798	8857	7007	10277	3041	2451	2747	10134	6882	4006
	CepurR40.7G041400.v1.1	2441	1560	1971	1391	679	1283	1901	1731	2050	860	1325	1227	1733	1754	1893	1645	1426	1277	1557	1977	2182	1061	1294	1106	1811	1743	2073	1848	1108	2133	2044	1483	1304	1062	2376	1465
	CepurGG1.UG070600.v1.1	0	0	0	0	0	0	0	0	0	0	0	0	0	0	0	0	0	0	0	0	0	0	0	0	0	0	4	7	4	4	0	0	0	0	0	0
	MSTRG.9925|CepurR40.6G151800.v1.1	5681	4402	5410	4795	2715	4505	4903	4488	4979	2608	3739	2572	4158	3955	4715	3402	2523	2568	5067	5745	6352	3190	4105	3855	5785	5110	5689	4435	2860	5417	4891	3708	3728	3026	5596	3363
	MSTRG.9620|CepurR40.6G105100.v1.1	55845	41988	47809	14972	8468	14161	19430	17752	19571	5905	7908	5747	14030	12001	14271	7473	5278	5502	12842	16817	17574	7644	9992	9267	18763	16751	17202	8213	5578	9306	13899	9570	10853	6153	11625	6859
	CepurR40.7G037000.v1.1	2065	1376	2030	1603	980	1521	1609	1389	1873	1079	1509	1333	1821	1640	2428	2449	1714	1669	1575	1632	2239	1410	1857	1876	1730	1841	2321	2268	1543	2658	2491	2045	1933	1766	3750	2331
	MSTRG.17380|CepurR40.12G162700.v1.1	20694	16915	19565	12287	6859	11809	18149	15958	17773	5725	8986	6307	12300	10675	12751	9288	6148	6657	14770	16524	17328	9214	9850	10377	18189	13881	17512	11665	7815	15500	17462	12078	10967	9101	15615	9976
	MSTRG.12792|CepurR40.8G184400.v1.1	12946	8803	11485	13018	5871	11019	8583	8467	9033	7318	9610	7970	5042	5858	7143	7524	5589	4911	5560	7364	7379	6491	9079	8693	7435	6305	7972	6397	4905	9641	7048	4922	4476	6822	11867	6981
	MSTRG.17826	22716	19455	25357	42708	12161	42940	0	0	0	0	0	0	0	0	0	0	0	0	4761	6991	7479	10830	9091	8179	20451	18209	23793	32565	33021	57594	0	0	0	0	0	0
	CepurR40.8G124800.v1.1	2939	2475	3754	1991	1137	1833	1174	1379	1143	971	1594	1096	520	1025	641	936	1001	703	1501	1884	1997	729	1210	1176	1911	1814	1878	1586	1129	1912	1662	795	1179	1671	1373	1474
	CepurR40.5G138900.v1.1	1317	947	1480	981	541	1017	1042	1016	926	667	750	627	1163	1398	1579	1715	1384	1391	1627	1959	1902	1440	1861	1863	877	950	1059	1196	864	1462	729	600	538	751	1407	1000
	MSTRG.17336|CepurR40.12G154100.v1.1	0	0	0	0	0	0	0	0	0	0	0	0	0	0	0	0	0	0	0	0	0	0	0	0	0	0	0	0	0	0	0	0	0	0	0	0
	MSTRG.19075|CepurR40.VG119200.v1.1	0	0	0	0	0	0	21670	18159	22297	7873	11226	8452	13500	13101	18445	16526	11358	11074	0	0	0	0	0	0	0	0	0	0	0	0	18841	13522	13396	11260	22216	16580
	CepurR40.4G149700.v1.1	0	0	0	0	0	0	0	0	0	0	0	0	0	0	0	0	0	0	0	0	1	0	0	0	0	0	0	0	0	0	0	0	0	0	0	0
	CepurR40.N044400.v1.1	0	0	0	0	0	0	0	0	0	0	0	0	0	0	0	0	0	0	0	0	0	0	0	0	0	0	0	0	0	0	0	0	0	0	0	0
	MSTRG.10901|CepurR40.7G077500.v1.1	6011	4876	6709	5044	2445	5334	6134	5327	5927	2714	3737	2663	5079	4558	5957	4820	3016	3356	6234	7011	7371	3596	4297	3573	7032	5612	7201	5000	3009	6123	6394	4842	4389	3744	6480	4330
	CepurR40.VG273800.v1.1	0	0	0	0	0	0	0	4	0	0	0	0	0	0	2	0	0	0	0	0	0	0	0	0	0	0	0	0	0	0	0	4	0	0	0	0
	CepurR40.1G312500.v1.1	0	0	0	3	0	0	1	1	2	0	3	0	2	2	5	6	5	2	0	0	0	4	5	11	9	10	4	2	3	5	4	10	5	3	10	6
	MSTRG.3360|CepurR40.2G170000.v1.1	738	661	918	22	0	0	710	645	851	293	357	374	325	460	568	526	387	432	337	482	435	382	305	249	673	587	758	544	411	748	697	502	384	248	598	536
	CepurR40.6G036800.v1.1	1473	973	1232	1280	460	1514	390	550	431	665	793	533	1106	1776	1433	1694	980	1178	885	1879	3226	1204	1378	984	1134	1000	1501	282	244	361	1351	510	961	2869	2277	1651
	MSTRG.549|CepurR40.1G079300.v1.1	1523	1088	1893	498	232	452	833	1065	1087	581	894	694	1577	2247	2206	474	907	368	1382	1957	2665	413	2679	3022	1628	1536	2769	803	817	1125	1564	2079	1695	346	771	524
	CepurR40.7G018100.v1.1	0	0	0	0	0	0	0	0	0	0	0	0	0	0	0	0	0	0	0	0	0	0	0	0	0	0	0	0	0	0	0	0	0	0	0	0
	MSTRG.2448|CepurR40.2G030800.v1.1	4295	2841	4858	1988	1340	1443	3049	3461	3305	1145	1206	1108	1933	3271	3014	2818	1782	2102	2024	2588	2498	1717	2514	2824	2530	1758	2550	1412	851	1714	2588	1524	1677	1053	2187	1331
	MSTRG.10993|CepurR40.7G097700.v1.1	0	0	0	0	0	0	0	0	0	0	0	0	0	0	0	0	0	0	0	0	0	0	0	0	0	0	0	0	0	0	0	3	0	0	0	0
	MSTRG.19523|CepurR40.VG257500.v1.1	0	0	0	0	0	0	6263	5927	6576	4265	5805	4215	6160	5764	6857	5334	3871	4335	0	0	0	0	0	0	0	0	0	0	0	0	5927	4811	5000	3992	8797	5605
	CepurR40.N005400.v1.1	77	72	77	190	85	283	77	83	103	533	524	383	89	115	150	372	174	228	43	67	89	85	209	153	140	172	110	80	263	103	112	56	81	228	265	137
	MSTRG.428|CepurR40.1G068900.v1.1	9547	7459	8464	8020	4282	8299	7918	7829	8064	5519	7961	5078	5984	5261	6353	9083	5382	6282	6615	7289	8397	6101	7565	6804	7363	6550	7948	6984	5047	9115	5814	4534	4196	5817	9478	5474
	MSTRG.8743|CepurR40.5G177700.v1.1	11155	8637	9944	9935	5661	11257	9969	9398	10653	6899	11290	7637	6728	6612	8114	8583	6154	6841	8730	9031	10870	7348	12129	11008	10439	10831	12958	8774	6574	11268	11401	10533	8803	13573	16685	12505
	MSTRG.6223|CepurR40.4G044900.v1.1	54	38	22	32	0	34	0	12	9	0	17	11	11	11	0	22	8	0	53	87	99	28	23	19	4	3	0	8	0	6	12	4	0	0	6	20
	CepurR40.1G247500.v1.1	0	0	0	0	0	0	0	0	0	0	0	0	0	0	0	10	0	23	0	0	0	0	0	0	0	0	0	0	0	0	0	0	0	0	0	0
	CepurR40.1G039100.v1.1	181	164	163	178	45	170	130	111	102	76	164	152	121	54	107	76	90	69	131	187	187	67	125	97	246	253	272	258	137	280	194	94	101	160	238	147
	MSTRG.15476|CepurR40.11G025000.v1.1	1548	1042	1326	1629	1079	1553	1058	1378	1542	1236	1793	1242	622	1020	978	1400	1112	934	886	1143	1375	1113	1355	1454	906	749	1113	1645	1180	2158	1253	838	909	1268	2353	1476
	MSTRG.1910|CepurR40.1G291000.v1.1	4147	2307	3641	4874	2998	4189	3192	3477	3584	2752	3594	2436	2648	3711	3617	4642	4112	3919	3239	3799	4475	3438	4910	5219	3814	3519	4613	4296	3222	5764	3622	2904	3499	2814	6435	3891
	MSTRG.3245|CepurR40.2G149000.v1.1	3276	2540	3511	1872	970	1688	3025	2617	3396	1043	1482	1119	2815	2517	3238	2420	1678	1822	3273	3827	3977	1817	2229	2134	3236	3249	3793	2825	1713	3437	3083	2425	2494	1613	3378	2316
	MSTRG.14338	3610	1870	2271	5545	7970	15970	1447	2051	1436	7846	15461	7267	2960	6588	4246	58146	8640	46182	7425	6066	7887	26904	17506	5668	4987	2493	4467	4883	5200	4001	1125	1132	1105	24004	24392	10854
	MSTRG.8461|CepurR40.5G131400.v1.1	13026	9401	11603	11836	8836	16214	9793	9890	11549	10199	13587	8854	5541	8250	9157	12809	11329	10959	7140	9130	10215	10905	15286	14019	8106	9409	12064	12940	13351	16314	9961	5459	7182	10639	16150	11682
	MSTRG.11246|CepurR40.7G138500.v1.1	2524	2234	2757	558	277	539	1693	1348	1725	380	575	488	2470	2291	2542	671	550	544	1574	1826	1891	322	428	311	1957	1663	2044	758	526	1098	2017	1367	1136	366	606	410
	CepurGG1.UG333900.v1.1	0	0	0	0	0	0	0	0	0	0	0	0	0	0	0	0	0	0	0	0	0	0	0	0	0	0	0	0	0	0	0	0	0	0	0	0
	CepurR40.9G047300.v1.1	252	219	270	32	0	0	274	225	364	4	0	6	125	75	152	42	26	29	307	288	260	8	24	6	214	150	188	0	0	0	407	209	245	9	8	6
	MSTRG.4774|CepurR40.3G097700.v1.1	18326	15602	18934	12644	5612	12685	16765	14038	18543	6646	9574	6052	13080	11848	16773	10651	8153	7027	14507	16660	17604	7001	8122	6977	14587	14183	19289	12753	10740	15408	16324	10181	11053	7038	14739	11245
	CepurR40.12G169000.v1.1	0	0	0	0	0	0	0	0	0	0	0	0	0	0	0	0	0	0	0	0	0	0	0	0	0	0	0	0	0	0	0	0	0	0	0	0
	MSTRG.18916|CepurR40.VG070200.v1.1	0	0	0	0	0	0	12467	12864	15402	15635	19307	13938	14613	19193	23562	24299	17704	20224	0	0	0	0	0	0	0	0	0	0	0	0	29172	31437	24287	19155	29526	23354
	CepurR40.12G049200.v1.1	165	133	142	224	65	206	157	207	292	153	202	133	114	101	122	93	39	80	109	105	106	102	53	75	92	82	84	103	44	113	41	26	21	47	47	38
	MSTRG.5026|CepurR40.3G133900.v1.1	6009	4465	5766	6931	3787	6232	3047	3106	3024	3560	4250	3200	2058	2464	3013	3519	2307	2454	3772	4537	4688	4322	5435	4563	4108	3341	4503	4454	3182	6024	3726	2894	3211	4733	6394	4142
	MSTRG.13338|CepurR40.9G070900.v1.1	1959	1790	1904	4821	2504	5359	1772	1598	2200	4450	5600	3581	1091	941	1643	2949	1677	1849	1630	1787	2247	2044	2763	2633	1799	1998	2118	2101	1724	3054	771	909	756	1402	3392	2095
	MSTRG.7781|CepurR40.5G024900.v1.1	37508	34110	29330	64403	37437	61255	37786	38070	42995	25280	34844	21651	32926	34856	37335	35275	22229	25116	53815	65894	77864	25478	33688	32923	47676	45489	51334	51131	32402	60302	52271	41204	40365	28513	57362	32666
	CepurR40.5G088900.v1.1	0	0	0	0	0	0	2	0	0	0	0	0	0	0	0	0	0	0	0	0	0	0	0	0	0	0	0	0	0	0	0	0	0	0	0	0
	CepurR40.9G099100.v1.1	3912	2336	2968	2394	1482	2624	2169	2987	2249	655	1356	762	815	2151	1466	2282	1475	1873	1090	1564	1421	2062	1861	1917	1950	516	2086	853	534	925	2214	974	1277	719	1437	701
	CepurR40.1G177200.v1.1	397	84	127	2267	1107	2021	200	187	505	811	838	396	62	9	28	275	113	62	15	9	20	66	167	88	5	56	43	472	245	383	12	0	19	941	1281	719
	CepurR40.VG340700.v1.1	0	0	0	0	0	0	0	0	0	0	0	0	0	0	0	0	0	0	0	0	0	0	0	0	0	0	0	0	0	0	0	0	0	0	0	0
	MSTRG.11481|CepurR40.7G176600.v1.1	2	0	0	0	0	0	0	0	0	0	0	0	0	0	0	0	0	0	0	0	0	0	0	0	0	0	0	0	0	0	0	0	0	0	0	0
	CepurR40.11G162500.v1.1	0	0	0	0	0	0	0	0	0	0	0	0	0	0	0	0	0	0	0	0	0	0	0	0	0	0	0	0	0	0	0	0	0	0	0	0
	MSTRG.14682|CepurR40.10G106000.v1.1	1343	1256	1661	2139	1639	2228	1517	1439	1740	1542	1831	1248	1013	1067	1269	1485	1187	1231	1303	1554	1742	1195	1842	1822	1883	1955	2258	2361	1720	2930	2123	1724	1899	1606	3257	2176
	MSTRG.13139|CepurR40.9G040000.v1.1	2210	1831	2061	1905	1275	2114	1940	1642	1957	1239	1759	1446	934	946	1068	1255	933	822	1374	1808	2006	1513	2015	1870	1558	1742	1901	1652	1178	2364	1686	1187	1047	1125	2093	1192
	CepurR40.1G332300.v1.1	0	0	0	0	0	0	0	0	0	0	0	0	0	0	0	0	0	0	0	0	0	0	0	0	0	0	0	0	0	0	0	0	0	0	0	0
	MSTRG.4385|CepurR40.3G039300.v1.1	30	38	24	28	8	34	36	36	24	6	29	4	20	21	15	24	15	25	33	39	39	6	7	5	8	24	26	5	11	5	33	31	24	1	17	11
	CepurR40.VG093500.v1.1	0	0	0	0	0	0	0	0	0	0	0	0	0	0	0	0	0	0	0	0	0	0	0	0	0	0	0	0	0	0	0	0	0	0	0	0
	MSTRG.1653|CepurR40.1G247700.v1.1	0	0	0	0	0	0	0	0	0	0	0	0	0	0	0	0	0	0	0	0	0	0	0	0	0	0	0	0	0	0	0	0	0	0	0	0
	CepurR40.9G161900.v1.1	0	0	0	0	0	0	0	0	0	0	0	0	0	0	0	0	5	0	0	0	5	0	0	2	9	18	11	37	20	37	14	8	17	13	23	21
	CepurR40.1G148400.v1.1	11	17	13	145	38	127	22	92	86	409	743	499	189	122	444	804	1131	435	81	44	224	161	1720	1144	13	268	89	176	745	299	45	219	97	213	162	134
	MSTRG.2015|CepurR40.1G306200.v1.1	1244	964	1410	1673	1170	1920	961	1154	1254	1240	1537	1070	1033	985	1185	1612	1204	1056	1176	1189	1432	1226	1620	1890	1090	1384	1743	1439	1025	1698	1343	1255	992	1013	2126	1273
	CepurR40.7G146700.v1.1	2	7	13	17	11	28	14	7	15	2	11	21	0	0	0	0	0	0	0	0	0	0	0	0	8	23	3	0	0	0	0	2	2	0	0	0
	MSTRG.16882	623	337	507	931	1098	7684	1835	1949	2145	3025	12257	985	469	1259	1392	10067	1408	6604	1097	2310	2099	5462	3377	3573	851	395	923	1849	4688	1739	299	180	399	4299	3975	1890
	MSTRG.1645|CepurR40.1G246400.v1.1	12467	8913	12599	15394	10015	15983	9193	9273	10041	10602	14769	9206	6269	6706	7812	9692	6957	7934	7893	10078	11830	8251	12294	10681	10672	9287	11294	13901	10636	15768	8170	6215	7819	11219	18829	12080
	CepurR40.6G180500.v1.1	1254	819	997	1710	1111	2086	921	1056	1149	571	1273	650	739	828	932	1295	906	1196	1125	1081	1277	1405	1751	1740	567	411	582	1156	652	1569	651	353	376	592	1523	1038
	CepurR40.2G162600.v1.1	2607	2424	2155	1134	420	1000	2727	2489	3315	1142	1583	1045	1325	1374	1996	2105	1424	1612	1594	2080	2349	1069	1247	923	1624	1790	2162	1303	1071	1405	2699	1863	1478	538	1291	994
	CepurR40.11G157700.v1.1	0	0	0	0	0	0	0	0	0	0	0	0	0	0	0	0	0	0	0	0	0	0	0	0	0	0	0	0	0	0	0	0	0	0	0	0
	CepurR40.3G241500.v1.1	396	227	245	352	254	475	331	338	315	207	305	212	369	298	417	359	256	244	387	535	526	263	342	293	333	310	415	406	259	382	334	300	237	235	380	245
	MSTRG.17028|CepurR40.12G105400.v1.1	0	2	8	5	0	4	0	4	2	0	6	0	53	33	38	24	24	20	42	46	58	24	28	18	403	409	373	219	189	354	63	87	61	71	77	74
	CepurR40.5G011300.v1.1	0	0	1	0	0	4	0	0	0	0	0	0	0	0	0	0	3	0	0	0	0	1	8	0	0	4	3	0	5	0	0	0	0	0	0	0
	MSTRG.5082|CepurR40.3G142000.v1.1	1207	896	1322	2149	694	1639	354	424	588	458	521	391	503	469	717	1545	401	856	530	582	718	828	590	786	705	641	693	775	685	1058	816	487	594	360	1341	788
	CepurGG1.UG123400.v1.1	0	0	0	4	0	13	0	0	0	0	0	0	0	0	0	0	0	0	4	0	0	0	0	0	0	0	0	0	0	7	0	0	0	0	0	0
	CepurR40.1G051100.v1.1	663	546	866	238	124	267	568	444	613	159	237	168	430	421	490	300	234	225	581	602	617	212	256	179	432	330	469	278	164	279	533	346	359	142	332	266
	MSTRG.15006|CepurR40.10G150500.v1.1	219	126	182	402	244	516	66	117	87	1426	6008	4990	485	850	858	99031	49222	132848	611	652	771	37374	26769	13646	241	323	380	12020	22785	20510	67	36	55	877	11894	5686
	CepurGG1.UG175100.v1.1	0	0	0	56	33	57	0	0	0	0	0	0	0	0	0	0	0	0	0	0	0	0	0	0	0	0	0	0	0	19	0	0	0	0	0	0
	MSTRG.19020	0	0	0	0	0	0	3719	3574	4226	2747	3844	2612	2812	3119	4153	4709	3264	3217	0	0	0	0	0	0	0	0	0	0	0	0	4008	3093	3448	3304	6759	4715
	MSTRG.2706|CepurR40.2G066900.v1.1	256	162	297	276	163	289	167	165	236	243	345	233	131	210	253	227	295	252	117	205	215	177	315	260	212	291	343	360	237	451	174	197	185	201	449	320
	CepurR40.VG025900.v1.1	0	0	0	0	0	0	0	0	0	15	23	11	0	2	4	25	18	14	0	0	0	0	0	0	0	0	0	0	0	0	0	5	0	14	11	9
	MSTRG.2553|CepurR40.2G045700.v1.1	89	32	0	3409	954	1740	187	114	338	487	458	662	177	514	312	189	43	66	3786	3057	6788	14897	6382	14253	3773	4695	4603	23299	9464	23639	3945	3330	2755	2704	4729	4442
	MSTRG.19026	0	0	0	0	0	0	0	0	0	0	0	0	1219	1202	1440	959	904	741	0	0	0	0	0	0	0	0	0	0	0	0	0	0	0	0	0	0
	MSTRG.866|CepurR40.1G132600.v1.1	5939	4631	5612	4575	2405	4808	4050	3885	4371	2372	3635	2360	3313	3416	3874	4194	2861	2994	4412	5297	5543	3097	3955	3617	4750	4699	5419	4316	3246	5675	4895	3506	3480	3563	6374	3991
	MSTRG.7948|CepurR40.5G050000.v1.1	1150	709	1194	1075	518	931	738	773	756	631	847	605	706	883	836	937	931	769	1388	1825	1891	908	1181	892	997	969	1137	991	731	1355	1145	629	916	672	1490	931
	CepurR40.6G217300.v1.1	0	0	12	8	0	0	0	0	8	9	0	8	3	15	0	4	0	0	8	4	0	12	4	0	0	0	0	4	13	0	0	4	0	13	0	0
	MSTRG.3505	10361	8105	9083	11154	5888	11446	8418	7463	8750	6883	9834	6182	6756	7039	7733	14162	8261	10281	7200	8941	8730	8187	9091	8614	7988	6905	8870	9229	7392	12125	7943	5684	5532	8861	12686	8971
	MSTRG.14725|CepurR40.10G110300.v1.1	754	412	367	1979	1393	2131	451	585	622	1362	2240	1567	504	1008	1341	2453	3907	1592	572	502	862	734	2082	2403	1907	2722	3109	3062	2257	4261	1488	1456	1189	1302	3042	1951
	CepurGG1.UG135100.v1.1	0	0	0	0	0	0	0	0	0	0	0	0	0	0	0	0	0	0	0	0	0	0	0	0	0	0	0	0	0	0	0	0	0	0	0	0
	CepurR40.11G171900.v1.1	0	0	0	0	0	0	0	0	0	0	0	0	0	0	0	0	0	0	0	0	0	0	0	0	0	0	0	0	0	0	0	0	0	0	0	0
	CepurR40.VG179600.v1.1	0	0	0	0	0	0	2997	2795	3388	1332	2909	1901	2434	2917	3462	3068	2684	2607	0	0	0	0	0	0	0	0	0	0	0	0	3711	2574	2743	2320	4074	2784
	CepurR40.11G151400.v1.1	23	9	24	23	9	35	7	16	15	17	23	24	44	23	33	14	17	25	17	59	50	29	50	44	23	49	58	27	34	64	31	24	29	55	100	52
	CepurGG1.UG232700.v1.1	18	25	23	14	2	19	0	0	0	0	0	0	0	0	0	0	0	0	13	21	21	9	8	9	18	14	23	10	22	16	0	0	0	0	0	0
	MSTRG.17160|CepurR40.12G127700.v1.1	5	0	5	5	2	1	14	6	10	5	0	1	2	1	1	3	1	4	1	10	6	4	2	2	4	7	2	7	5	3	4	3	0	0	2	3
	CepurR40.VG204400.v1.1	0	0	0	0	0	0	0	0	0	0	0	0	0	0	0	0	0	0	0	0	0	0	0	0	0	0	0	0	0	0	0	0	0	0	0	0
	MSTRG.16937|CepurR40.12G088800.v1.1	4	2	13	59	10	28	6	24	10	39	14	22	47	51	41	155	83	67	91	43	45	42	177	383	11	6	0	4	0	2	0	0	6	4	5	6
	MSTRG.12124|CepurR40.8G079500.v1.1	1475	1182	1570	804	437	750	578	697	686	799	969	509	1465	804	1739	555	504	339	472	652	636	230	539	227	355	751	437	215	339	352	1220	885	998	753	920	703
	CepurR40.12G187800.v1.1	269	212	428	301	186	249	248	236	227	168	202	99	227	166	184	196	186	114	228	299	251	179	218	169	348	226	322	265	195	315	297	161	313	154	443	355
	MSTRG.16220	3155	2251	2180	2319	974	1514	1752	1409	1549	612	598	541	361	395	502	375	206	159	345	469	415	437	517	431	1512	1917	1900	1894	1231	2485	1643	1573	1265	894	2224	1178
	MSTRG.7141|CepurR40.4G192300.v1.1	3598	3629	3865	2301	1298	2397	3661	2870	4609	1393	1893	811	3569	2419	3742	4819	2104	3143	6559	6627	7987	3083	3103	2957	2417	2483	2327	2865	1906	3302	2054	1556	1672	2208	4252	2549
	MSTRG.459|CepurR40.1G066100.v1.1	0	0	0	2	0	0	0	0	0	0	0	0	0	0	0	0	0	0	0	0	0	0	0	2	0	0	0	0	0	0	0	0	0	0	0	0
	CepurR40.VG186900.v1.1	0	0	0	0	0	0	0	0	0	0	0	0	0	0	0	0	0	0	0	0	0	0	0	0	0	0	0	0	0	0	0	0	0	0	0	0
	MSTRG.19187|CepurR40.VG157000.v1.1|CepurR40.VG157200.v1.1	0	0	0	0	0	0	30363	26837	30625	8650	13472	11272	20958	22120	26620	19145	14686	14393	0	0	0	0	0	0	0	0	0	0	0	0	31310	22507	18256	14668	27998	20154
	MSTRG.9487|CepurR40.6G086100.v1.1	102	93	200	63	69	71	71	60	210	38	58	27	388	102	126	177	62	96	102	189	43	44	61	1065	90	77	98	41	40	53	102	79	64	61	51	80
	CepurR40.VG237200.v1.1	0	0	0	0	0	0	0	0	0	0	0	0	0	0	0	2	8	5	0	0	0	0	0	0	0	0	0	0	0	0	0	0	0	0	0	0
	CepurR40.9G139200.v1.1	129	99	105	185	91	190	38	34	54	39	47	20	0	0	0	0	0	0	1249	1354	1499	524	638	508	169	110	194	134	87	170	229	125	165	90	196	160
	MSTRG.2332|CepurR40.2G014400.v1.1	4	0	0	51	15	82	0	0	6	0	29	8	8	29	40	302	245	254	13	16	10	23	27	22	12	15	25	143	55	137	0	16	8	37	62	35
	MSTRG.6734|CepurR40.4G127800.v1.1	7888	6722	8993	8408	4647	7741	7060	5539	7249	6361	9343	7362	6638	3729	6368	8587	5339	7237	2903	3631	5059	7202	8512	8465	7663	9201	9609	10584	6788	12542	3627	3581	3515	6089	9987	4969
	CepurR40.7G132200.v1.1	0	0	0	0	0	0	0	0	0	0	0	0	0	0	0	0	0	0	0	0	0	0	0	0	0	0	0	0	0	0	0	0	0	0	0	0
	MSTRG.2692	7	5	0	997	298	678	7	0	0	155	223	251	27	30	37	27	26	29	3	7	10	9	5	6	0	3	0	755	614	1538	8	16	9	229	725	607
	CepurR40.11G008400.v1.1	126	111	117	128	72	120	118	119	102	44	76	76	61	44	61	114	92	86	453	414	625	219	312	245	87	47	115	95	72	84	101	73	84	105	134	147
	MSTRG.3657|CepurR40.2G219900.v1.1	0	0	0	0	0	0	0	0	0	0	0	0	0	0	0	0	0	0	0	0	0	0	0	0	0	0	0	0	0	0	0	0	0	0	0	0
	MSTRG.462|CepurR40.1G066500.v1.1	253	178	161	374	79	265	2	8	16	1	0	0	12	2	5	0	0	3	0	0	0	5	0	5	12	26	19	16	4	19	0	0	0	0	14	8
	CepurR40.VG232400.v1.1	0	0	0	0	0	0	0	0	0	0	0	0	0	0	0	0	0	0	0	0	0	0	0	0	0	0	0	0	0	0	0	0	0	0	0	0
	MSTRG.8130|CepurR40.5G077300.v1.1	1707	726	1090	4906	2654	5725	990	1422	1359	2755	3518	1738	235	622	546	2766	1830	1263	1280	1135	1490	2275	2774	2700	7079	3875	7195	5153	2977	4871	12004	6246	7093	3314	10011	8488
	MSTRG.17263|CepurR40.12G144300.v1.1	528	334	615	357	195	488	541	611	719	305	406	258	345	405	405	495	331	414	397	484	592	219	351	270	441	384	575	361	277	463	383	318	356	206	535	352
	MSTRG.4694	6792	4966	6348	4861	2477	4576	11081	9907	11971	5961	9283	6760	8207	8582	11597	9384	7769	7385	9037	10256	10669	6193	8334	7310	4073	3460	4667	5680	4301	1378	4659	4727	4204	3571	6861	370
	MSTRG.14219|CepurR40.10G034300.v1.1	0	0	0	0	0	0	0	0	0	0	0	0	0	0	0	0	0	0	0	0	0	0	0	0	0	0	0	0	0	6	0	0	0	0	0	0
	CepurR40.12G172700.v1.1	0	0	0	0	700	0	0	0	0	0	0	0	0	0	0	0	0	0	0	0	0	0	0	0	0	0	0	0	0	0	0	0	0	0	0	0
	CepurR40.VG144300.v1.1	0	0	0	0	0	0	0	0	0	0	0	0	0	0	0	0	0	0	0	0	0	0	0	0	0	0	0	0	0	0	0	0	0	0	0	0
	MSTRG.1069|CepurR40.1G170400.v1.1	7235	5065	6964	6871	4502	7375	5947	5619	6194	4360	6863	4428	4312	4517	5308	6095	4028	4180	5075	6888	7557	4933	6513	5624	6088	5375	6997	6061	4085	7158	4988	3682	3734	4944	8324	5283
	MSTRG.11311|CepurR40.7G149000.v1.1	10566	8163	7835	8313	4610	8485	7673	7776	7577	4399	6769	5346	6230	6042	8001	7551	4605	5331	6203	7582	8869	6248	6889	7608	7708	7415	9281	7537	5202	9671	8058	5876	5860	5539	10288	5972
	MSTRG.12650|CepurR40.8G158700.v1.1	64	59	67	91	28	86	186	77	109	44	104	33	10	76	50	47	10	34	0	6	16	6	26	0	15	25	30	38	6	34	27	22	21	9	70	41
	CepurGG1.UG009400.v1.1	0	10	15	0	0	0	0	0	0	0	0	0	0	0	0	0	0	0	0	5	17	0	0	0	0	0	0	11	0	3	0	0	0	0	0	0
	MSTRG.10601|CepurR40.7G032600.v1.1	9535	5424	6773	10133	6429	10473	4342	5958	4363	6814	9398	6312	1805	4174	3479	5832	4539	4403	3786	6287	8257	5894	7233	7258	5771	4286	6955	6825	4091	9226	5985	3555	4744	12762	9270	5012
	MSTRG.18915|CepurR40.VG070100.v1.1	0	0	0	0	0	0	392	421	487	433	567	384	355	532	694	531	458	490	0	0	0	0	0	0	0	0	0	0	0	0	856	900	964	505	822	719
	MSTRG.11242|CepurR40.7G137200.v1.1	61	18	12	144	68	88	0	70	42	167	240	150	0	12	10	184	144	94	12	25	18	277	252	261	55	13	28	189	97	220	35	14	35	142	267	149
	MSTRG.9303|CepurR40.6G058700.v1.1	11941	8747	12008	7284	3623	6829	8701	7967	10166	3902	5601	4115	9548	8094	10476	5922	4302	4611	8860	10643	10217	4729	4822	5010	9765	8413	9722	6825	4687	8444	9138	5988	6295	4320	9113	5697
	MSTRG.14674|CepurR40.10G104900.v1.1	8433	5786	7931	7599	4759	7619	7132	6841	7862	5179	7193	5597	4230	4299	5501	5147	3501	3855	6222	7761	7883	5207	7120	6541	6506	6608	7148	7587	5158	8819	7460	5685	6024	5840	10502	6514
	CepurGG1.UG325400.v1.1	174	80	140	43	7	20	0	0	0	0	0	0	0	0	0	0	0	0	115	97	117	201	157	209	157	116	164	241	123	316	0	0	0	0	0	0
	MSTRG.14503|CepurR40.10G078600.v1.1	33700	15744	26558	70077	25631	77393	29972	29999	35451	44922	74024	39625	16490	20586	29499	55467	32536	41528	26165	42078	62357	48198	42982	45252	33793	22464	23651	36637	31931	48019	29920	23408	25662	68452	69651	43897
	MSTRG.19049|CepurR40.VG109000.v1.1	0	0	0	0	0	0	2859	2822	3196	2865	3425	1989	2513	3030	3407	4426	3125	3273	0	0	0	0	0	0	0	0	0	0	0	0	3013	2414	2585	3491	6710	4267
	CepurGG1.UG024600.v1.1	0	0	0	0	0	0	0	0	0	0	0	0	0	0	0	0	0	0	0	0	0	0	0	0	0	0	0	0	0	0	0	0	0	0	0	0
	MSTRG.4919|CepurR40.3G119800.v1.1	14879	10571	13579	11735	6163	11571	11751	10368	11679	7895	10198	7963	10289	10192	13281	10096	6906	8098	11476	13570	14376	7555	10789	9475	13480	12430	15103	11089	8274	13415	13150	10004	9885	8062	14382	9092
	MSTRG.9845|CepurR40.6G139600.v1.1	3759	3316	3003	2466	1954	2853	5125	2257	5070	3997	5931	3313	1248	1179	1667	1845	1214	1262	1785	2717	3104	2799	4540	2486	1236	615	880	1966	2043	3230	667	456	601	3177	4565	2290
	MSTRG.11994|CepurR40.8G061600.v1.1	18982	12919	19368	5821	2203	4959	9211	11092	10588	3299	4624	2957	6006	7898	8557	2556	3652	2733	6309	8154	9767	2029	3318	2085	11062	5513	11526	2527	2131	2884	12649	6701	8150	1920	4388	2847
	MSTRG.11500|CepurR40.7G179500.v1.1	7290	5753	8344	5660	2545	5752	5816	4882	6558	2678	3745	3066	3891	3721	5135	4496	2650	2630	4740	5752	5993	2709	3032	2752	4460	4265	5319	4163	3099	5327	5002	3318	3452	2878	5534	3969
	MSTRG.7661|CepurR40.5G005700.v1.1	2	0	0	0	0	0	0	0	0	0	0	0	0	1	3	0	0	0	5	10	10	0	0	1	0	0	0	0	0	0	0	0	0	0	0	0
	MSTRG.15467|CepurR40.11G024100.v1.1	8159	5570	8264	6449	4030	6338	6332	5828	6643	3254	5269	4008	6647	7971	8829	7877	6460	6278	5485	6940	7339	3906	5527	4858	7275	6239	8282	6892	4253	8345	6683	4727	4652	3549	8137	5167
	CepurR40.10G049500.v1.1	0	0	0	0	0	0	0	0	0	0	0	0	0	0	0	0	0	0	0	0	0	0	0	0	0	0	0	0	0	0	0	0	0	0	0	0
	MSTRG.6719|CepurR40.4G125600.v1.1	6654	5233	6835	3827	2026	4371	5846	4602	5983	1944	3095	1744	3450	3609	4606	3664	2824	2593	5048	6589	6369	2452	4213	2834	5738	4001	5350	3462	2347	4062	5065	2966	3292	3155	5784	4715
	MSTRG.9100|CepurR40.6G028600.v1.1	0	0	0	4	0	0	0	0	0	0	0	0	0	0	0	0	0	0	0	0	0	0	0	0	0	0	0	0	3	3	0	0	0	0	0	0
	MSTRG.3967|CepurR40.2G263900.v1.1	1707	1194	1564	1427	852	1448	1070	963	1015	688	671	516	1108	1163	1245	1231	971	1017	1053	1353	1661	726	1145	983	1587	2047	2048	2729	1589	3428	1809	1367	1339	631	1416	903
	MSTRG.15885|CepurR40.11G091400.v1.1	3271	1344	2236	372	133	331	908	1322	897	19	35	32	120	250	99	8	0	0	200	297	273	111	47	20	655	174	327	28	34	42	475	238	354	0	11	12
	CepurR40.3G016500.v1.1	619	346	336	2013	1199	2013	409	685	757	1254	1747	1291	349	662	711	1781	1706	1868	481	598	917	1316	1838	1721	656	943	1223	2100	1626	2600	439	588	528	1058	2223	1467
	MSTRG.15336|CepurR40.11G007700.v1.1	363	251	378	282	95	294	357	235	431	181	293	192	209	230	227	212	165	135	186	245	268	143	203	144	249	230	337	232	177	269	293	232	215	213	379	255
	CepurR40.7G066000.v1.1	1894	1258	1737	1164	879	1183	1548	1275	1578	547	962	896	1044	1022	1545	1318	1117	903	1081	1717	1400	879	1263	1138	1668	1585	1848	1460	906	2040	796	1085	944	897	1717	887
	CepurR40.9G184400.v1.1	0	0	0	0	0	0	0	0	0	0	0	0	0	0	0	0	0	0	0	9	0	0	0	0	4	0	11	0	0	0	2	0	6	0	2	0
	CepurR40.12G166100.v1.1	0	0	0	0	0	0	0	0	0	0	0	0	0	0	0	0	0	0	0	0	0	0	0	0	0	0	0	0	0	0	0	0	0	0	0	0
	MSTRG.9751|CepurR40.6G125900.v1.1	11513	7660	12205	10861	6000	8341	8673	7686	9663	6837	8498	5706	7565	6600	8731	8421	5370	6651	7496	9687	10179	6622	9274	7639	9871	9502	10959	10557	6098	12932	8426	5074	8143	6390	13964	9514
	MSTRG.16083|CepurR40.11G128100.v1.1	2881	2000	1612	3411	2043	2534	1552	1997	2195	1883	2639	1884	626	1004	811	4437	2789	3166	1353	1583	2449	3435	3462	4384	2835	2896	3783	2861	1388	4102	2819	2634	2195	2185	5038	2892
	CepurR40.2G178300.v1.1	0	0	0	0	0	0	0	0	0	0	0	0	0	0	0	0	0	0	0	0	0	0	0	0	0	0	0	0	0	0	0	0	0	0	0	0
	MSTRG.3582|CepurR40.2G205500.v1.1	237	207	310	283	104	237	80	109	133	185	322	183	77	90	82	293	222	207	102	116	117	263	241	250	313	288	391	341	258	518	320	335	259	303	646	416
	CepurR40.6G087400.v1.1	0	0	10	0	0	0	27	0	25	0	0	0	0	10	0	0	0	0	7	0	0	0	0	0	0	4	0	0	0	0	0	0	2	0	0	0
	MSTRG.10701|CepurR40.7G047200.v1.1	844	669	1137	1578	959	1585	1559	1433	1931	1179	2168	1418	954	869	1146	958	783	688	883	1085	1197	1077	1258	1079	644	768	755	1651	1247	1827	793	558	618	849	2385	1395
	MSTRG.12341|CepurR40.8G110800.v1.1	5793	4553	4665	14204	11881	19314	7205	6903	7783	7786	19036	9448	5826	7208	8824	9525	5242	6989	12284	14576	16418	6171	9660	5815	10237	11702	12714	17365	10965	17866	11189	9721	9214	10343	11951	10588
	MSTRG.13582|CepurR40.9G115100.v1.1	0	0	8	0	4	2	2	2	0	0	0	4	0	0	0	2	2	0	2	6	0	0	0	2	0	4	0	0	0	0	10	8	0	0	0	4
	MSTRG.4729|CepurR40.3G089300.v1.1	0	1	0	0	0	0	0	0	0	0	0	2	0	0	0	0	0	0	0	0	0	0	0	2	0	0	0	0	0	0	0	0	0	0	0	0
	MSTRG.17956|CepurGG1.UG142200.v1.1	34690	24567	32404	26733	14153	24697	0	0	0	0	0	0	0	0	0	0	0	0	26821	30392	35747	16485	21474	18810	34570	29892	36368	23999	16207	30043	0	0	0	0	0	0
	MSTRG.1053|CepurR40.1G160100.v1.1	16348	12797	16527	9262	3138	6824	15639	13927	13958	2831	4774	3381	11407	14405	12139	5867	2699	3401	15120	19206	16181	1344	1567	1572	10284	4658	8491	1724	1617	2173	11016	4706	6551	3960	8105	3183
	CepurGG1.UG276400.v1.1	0	0	0	0	0	0	0	0	0	0	0	0	0	0	0	0	0	0	0	0	0	0	0	0	0	0	0	0	0	0	0	0	0	0	0	0
	CepurR40.VG307600.v1.1	0	0	0	0	0	0	0	4	0	2	8	10	16	20	7	5	0	2	0	0	0	0	0	0	0	0	0	0	0	0	39	17	12	1	11	13
	MSTRG.16715|CepurR40.12G055800.v1.1	16	15	12	41	15	35	21	24	23	51	80	34	10	13	18	50	44	42	30	19	45	10	22	16	68	48	61	102	104	116	29	10	18	15	41	41
	MSTRG.19069|CepurR40.VG115700.v1.1	0	0	0	0	0	0	6561	6086	7942	3073	4743	3330	4266	4892	6716	5532	4164	4334	0	0	0	0	0	0	0	0	0	0	0	0	6663	4813	4955	4906	8104	5731
	MSTRG.16593|CepurR40.12G039400.v1.1	151	105	137	99	28	80	96	116	121	42	42	52	48	21	44	38	38	33	53	75	58	47	53	57	101	70	137	87	30	123	88	63	62	38	124	48
	MSTRG.14797|CepurR40.10G120400.v1.1	4873	3399	3667	3668	1772	3970	3547	3147	3684	1592	2564	1703	341	276	423	1017	556	714	3680	4001	4556	2621	3008	2626	591	608	632	193	148	180	1318	1198	1016	612	1088	856
	CepurR40.10G053800.v1.1	14	6	14	6	0	0	0	0	0	0	0	0	0	35	62	0	4	4	20	0	34	11	24	21	0	0	0	0	8	12	0	0	0	34	10	8
	CepurR40.VG046200.v1.1	0	0	0	0	0	0	263	315	275	47	99	93	0	0	0	0	0	0	0	0	0	0	0	0	0	0	0	0	0	0	268	179	174	77	150	119
	MSTRG.12517|CepurR40.8G138900.v1.1	0	0	0	0	1	0	0	0	0	0	6	0	0	0	0	0	0	0	0	0	0	0	0	0	0	0	0	0	0	0	0	0	0	0	0	0
	MSTRG.10617|CepurR40.7G035600.v1.1|CepurR40.7G035700.v1.1	825	597	1097	315	120	263	855	735	604	356	375	519	112	72	171	1831	1008	1460	185	303	353	1737	1658	1100	897	922	825	1617	1457	2349	835	883	910	1667	1931	1573
	CepurGG1.UG247500.v1.1	0	0	0	0	0	0	0	0	0	0	0	0	0	0	0	0	0	0	6	17	1	3	7	4	0	0	0	0	0	0	0	0	0	0	0	0
	MSTRG.5831|CepurR40.3G256200.v1.1	0	0	0	0	0	0	0	0	0	0	0	0	0	0	0	0	0	0	0	0	0	0	0	0	0	0	0	0	0	0	0	0	0	0	0	0
	CepurR40.N039400.v1.1	0	0	0	0	0	0	6	0	12	6	6	0	0	4	10	6	0	0	0	0	0	0	0	0	0	0	0	0	0	0	6	5	9	10	10	15
	CepurR40.2G105200.v1.1	1	0	0	0	0	0	0	0	1	0	0	0	3	0	0	0	0	1	0	2	0	0	0	0	0	0	0	0	0	0	0	0	0	0	0	0
	MSTRG.12070|CepurR40.8G073900.v1.1|CepurR40.8G074000.v1.1	69892	47297	69011	8233	8926	15099	13379	8385	10564	8383	13631	7162	21066	10230	17029	4513	4461	6161	40756	56254	68300	15728	24496	15800	16904	16648	19300	2951	2771	2493	5604	4442	8872	3572	28705	8214
	MSTRG.12857|CepurR40.8G196300.v1.1	999	332	209	3847	2129	3558	232	476	870	2363	2801	1967	164	305	251	3560	2403	2594	361	543	968	3488	4106	4313	736	1002	904	4972	3053	5099	407	423	419	2729	6336	3319
	MSTRG.827|CepurR40.1G125700.v1.1|CepurR40.1G125800.v1.1	163	123	156	20	4	20	575	465	462	68	101	124	98	52	184	61	80	77	289	336	310	34	30	37	153	173	146	65	61	71	141	108	56	8	49	43
	MSTRG.9783|CepurR40.6G130600.v1.1	619	519	466	720	494	670	486	376	547	770	963	772	478	250	472	280	374	244	153	225	312	234	648	506	204	349	296	240	291	342	167	191	229	273	370	218
	MSTRG.4494|CepurR40.3G055700.v1.1	96	21	16	749	578	1174	28	19	11	280	579	484	0	3	1	8	5	3	0	0	0	0	0	0	2	3	6	4	9	4	0	0	1	4	0	0
	CepurR40.6G167700.v1.1	3080	2328	2681	2682	1789	2660	2268	2785	2671	2256	3414	1676	1609	2110	2210	3036	2102	2041	1863	2092	2099	2070	2891	2398	2302	1617	2279	2010	1371	2570	2378	1393	1474	1771	3432	2212
	MSTRG.9723|CepurR40.6G121600.v1.1	10612	5337	5676	27801	13548	25213	4646	5937	8548	17147	20049	13272	4035	4206	5981	25034	17570	12688	7724	11785	14294	17212	25516	21767	3341	3284	4345	12651	12961	15926	4436	4451	3861	17067	25678	18193
	CepurR40.6G143400.v1.1	5442	4242	6042	2659	1075	2380	3896	3517	3867	1347	1750	1668	3063	3184	3726	1749	1697	1647	4007	4987	5218	1923	1935	1471	4135	3732	4788	2368	1610	3317	3758	2445	2303	1211	2536	1577
	CepurR40.VG323700.v1.1	0	0	0	0	0	0	174	171	202	112	168	126	151	207	175	162	93	127	0	0	0	0	0	0	0	0	0	0	0	0	193	124	174	147	266	192
	CepurR40.7G168100.v1.1	75	264	77	147	31	37	247	215	409	80	0	22	54	0	0	4	0	0	284	165	262	141	107	150	43	19	18	4	0	8	18	0	0	0	0	0
	MSTRG.4620|CepurR40.3G073600.v1.1	5873	4045	5926	4970	3506	5368	4705	5406	5115	2810	5183	2831	4965	5561	6699	8112	5364	7076	4008	5021	5777	4343	4934	4498	8382	7615	10388	8477	5643	10484	8226	6400	6655	4540	11480	6664
	CepurR40.2G045800.v1.1	0	0	0	0	0	0	0	0	0	0	0	0	0	0	0	0	0	0	0	0	0	0	0	0	0	0	0	0	0	0	0	0	0	0	0	0
	CepurGG1.UG200000.v1.1	0	0	0	0	0	0	0	0	0	0	0	0	0	0	0	0	0	0	0	0	0	0	0	0	0	0	0	0	0	0	0	0	0	0	0	0
	MSTRG.19605|CepurR40.VG282800.v1.1	0	0	0	0	0	0	6569	6041	7379	3411	4997	3606	4007	4193	5190	3194	2342	4234	0	0	0	0	0	0	0	0	0	0	0	0	6417	4302	4828	4933	9393	6817
	MSTRG.4988|CepurR40.3G129700.v1.1	0	0	0	0	0	0	0	1	0	0	0	0	0	0	0	5	4	0	0	2	0	0	0	0	0	0	0	0	0	0	0	1	0	0	0	0
	CepurR40.3G174800.v1.1	0	0	0	0	0	0	0	0	0	0	0	0	0	0	0	0	0	0	0	0	0	0	0	0	0	0	0	0	0	0	8	0	0	0	0	0
	CepurGG1.UG162700.v1.1	4	9	0	0	0	0	0	0	0	0	0	0	0	0	0	0	0	0	3	0	0	0	4	4	0	0	0	0	0	0	0	0	0	0	0	0
	MSTRG.10556|CepurR40.7G025100.v1.1	6536	5408	6623	4167	1954	3349	6411	5477	6861	2402	2915	2408	4426	3853	5551	4048	3102	2762	4044	4467	4658	1872	2233	1935	4777	4076	4941	2757	1429	3641	3387	3031	2773	2201	4499	2470
	MSTRG.4617|CepurR40.3G073300.v1.1	0	0	0	0	0	0	0	0	0	0	0	0	0	0	0	0	0	0	0	0	0	0	0	0	0	0	0	0	0	0	0	0	0	0	0	0
	CepurGG1.UG210800.v1.1	238	211	196	295	71	182	0	0	0	0	0	0	0	0	0	0	0	0	257	262	336	516	819	386	103	72	89	50	7	54	0	0	0	0	0	0
	MSTRG.14957|CepurR40.10G144800.v1.1	8989	7901	8540	6035	3251	7112	8817	5900	8921	5036	7964	6195	12010	8661	11744	13091	7074	8502	13367	19050	19686	8434	7937	8189	12226	8247	11662	11596	7457	11867	10658	8294	8176	7962	11983	10044
	MSTRG.1961|CepurR40.1G298300.v1.1	37	23	33	17	0	35	50	0	0	0	24	0	19	12	0	0	6	24	22	0	27	0	29	19	10	0	0	11	0	10	0	18	9	0	6	8
	MSTRG.17259|CepurR40.12G143900.v1.1	40	17	0	6	0	5	21	9	9	6	0	7	0	0	0	0	0	0	3	4	0	0	0	0	4	0	0	0	0	11	6	0	1	4	0	7
	MSTRG.17511|CepurR40.12G184500.v1.1	11954	8957	11034	14991	9355	19660	311	231	223	188	257	193	6985	7503	8612	14452	8400	10647	10161	11183	15110	6164	7369	6398	14769	12986	17091	16367	11027	18228	14887	13101	11543	16292	21424	17936
	MSTRG.9177|CepurR40.6G040600.v1.1	1339	996	1098	588	263	698	1380	1381	1364	1482	1562	1333	724	1057	982	618	290	339	792	1062	982	397	648	386	910	549	739	141	406	196	793	343	423	548	576	297
	CepurR40.3G211400.v1.1	279	383	388	266	254	488	207	107	133	166	267	123	355	139	595	216	172	164	369	240	403	90	174	123	731	875	784	250	310	290	77	356	179	44	178	68
	MSTRG.10779|CepurR40.7G058100.v1.1	0	0	0	0	0	0	0	0	0	0	0	0	0	0	0	0	0	0	0	0	0	0	0	0	0	1	0	0	0	0	0	0	0	0	0	0
	MSTRG.2657|CepurR40.2G060900.v1.1	128	151	180	131	45	99	147	128	130	53	32	31	565	228	345	51	53	70	1655	1071	1165	65	56	25	147	179	164	105	79	149	226	101	73	92	130	108
	CepurR40.2G117500.v1.1	1882	1400	2046	2396	1470	2527	1734	1498	1693	1425	2290	1296	1477	1196	1765	2004	1440	1668	1519	1855	2316	1527	1959	1544	1560	1365	1859	2101	1414	2615	1284	1081	1057	1560	2912	1535
	MSTRG.10515	55	96	125	42	53	76	134	65	78	1076	1095	867	460	168	462	421	667	767	73	80	148	65	229	151	8	22	21	9	14	23	10	39	9	24	25	24
	CepurR40.6G163000.v1.1	0	0	0	0	0	0	0	0	0	0	0	0	0	0	0	0	0	0	0	0	0	0	0	0	0	0	0	0	0	0	0	0	0	0	0	0
	CepurR40.6G038600.v1.1	0	0	0	0	0	0	0	0	0	0	0	0	0	0	0	0	0	0	0	0	0	0	0	0	0	0	0	0	0	0	0	0	0	0	0	0
	CepurR40.VG149800.v1.1	0	0	0	0	0	0	69	31	56	11	14	2	48	25	37	12	11	4	0	0	0	0	0	0	0	0	0	0	0	0	36	20	24	9	18	15
	CepurGG1.UG186100.v1.1	0	0	0	0	0	0	0	0	0	0	0	0	0	0	0	0	0	0	0	0	0	0	0	0	0	0	0	0	0	0	0	0	0	0	0	0
	MSTRG.7498|CepurR40.4G250600.v1.1	2818	1845	2425	4332	2463	4697	2107	2143	2582	2514	3874	2226	1279	1526	1720	2502	1908	1958	1729	2087	2394	1782	2654	2599	2078	1963	2434	2864	2068	3475	1931	1468	1660	2032	3936	2418
	CepurR40.2G275600.v1.1	0	0	0	0	0	0	0	0	0	0	0	0	4	0	10	0	0	0	0	0	0	0	0	0	0	0	0	0	0	0	0	0	0	0	0	0
	CepurR40.8G166300.v1.1	492	324	523	582	310	906	313	218	296	671	1394	724	1070	1100	1204	2400	1268	2407	1098	1424	1218	904	820	506	446	361	611	823	1203	1098	219	217	265	625	1608	932
	CepurGG1.UG288900.v1.1	48	49	17	218	44	160	0	0	0	0	0	0	0	0	0	0	0	0	1271	1432	1757	1214	1454	1230	162	240	353	572	408	647	0	0	0	0	0	0
	CepurGG1.UG337900.v1.1	0	0	0	0	0	0	0	0	0	0	0	0	0	0	0	0	0	0	0	0	0	0	0	0	0	0	0	0	0	0	0	0	0	0	0	0
	MSTRG.14880|CepurR40.10G131900.v1.1	0	0	0	0	0	0	4	3	3	3	4	2	6	3	3	7	9	14	0	0	0	0	0	1	0	0	0	0	0	0	0	0	1	0	0	1
	MSTRG.5107|CepurR40.3G146100.v1.1	1125	794	1326	1346	741	1440	630	740	644	672	894	512	451	625	614	713	590	650	508	616	771	632	1027	773	780	664	639	879	572	1176	642	609	643	746	1469	754
	MSTRG.4750|CepurR40.3G093800.v1.1	16198	11617	16874	10819	8014	10336	11716	11624	12697	6358	9229	7145	11175	11561	13177	12471	9243	9810	11998	15369	18121	7643	10958	10540	12879	13080	16825	10413	6361	11365	12314	8941	9775	6304	13804	7553
	CepurR40.4G006100.v1.1	0	0	0	0	0	0	4	0	0	0	0	0	0	0	0	0	0	0	0	0	0	0	0	0	0	0	0	0	0	0	0	0	0	0	0	0
	MSTRG.19062|CepurR40.VG113400.v1.1	0	0	0	0	0	0	0	0	0	0	0	0	0	0	0	0	0	0	0	0	0	0	0	0	0	0	0	0	0	0	0	0	0	0	0	0
	MSTRG.2599|CepurR40.2G053500.v1.1	7101	4805	5752	8415	4967	8518	4586	4610	5171	4485	6625	4642	4347	4707	5753	6757	5187	5685	4534	4873	5807	4765	5927	5646	5867	5789	6542	7697	4924	8783	6196	5038	4472	5131	10261	6552
	CepurR40.1G085900.v1.1	25	13	59	54	0	41	22	27	23	21	8	23	200	249	277	78	129	23	90	117	54	0	255	293	113	138	240	33	244	238	294	147	146	21	23	32
	MSTRG.15329|CepurR40.11G006700.v1.1	3829	2718	3386	3431	1879	3467	3090	2775	3245	2341	2683	2224	2402	2196	2909	2739	2072	2392	3109	3701	3979	1782	2598	2337	3096	2885	3227	2682	1785	3629	2886	2145	2272	1974	4016	2688
	MSTRG.18717|CepurR40.VG014600.v1.1	0	0	0	0	0	0	0	0	0	0	0	0	0	0	0	0	0	0	0	0	0	0	0	0	0	0	0	0	0	0	0	0	0	0	0	0
	MSTRG.14406|CepurR40.10G064900.v1.1	5222	4602	5300	5463	2797	5229	5162	4513	5284	2658	3837	3135	4530	3666	4797	4268	3342	3007	5327	6500	7208	4054	5338	4879	5910	5676	6869	4395	2896	6029	5725	4982	4758	4276	5931	3563
	MSTRG.1322|CepurR40.1G198300.v1.1	104	97	107	1220	638	1047	162	120	170	133	294	112	1819	2513	3213	1428	685	647	6628	7551	11665	1030	789	931	3363	6519	6765	6148	2141	7297	6980	10486	6096	1741	7847	6123
	MSTRG.8072|CepurR40.5G068600.v1.1	237	171	285	236	84	218	141	205	237	105	240	123	99	157	104	72	101	48	173	108	102	35	100	85	305	223	450	278	100	275	250	130	127	87	174	155
	MSTRG.7483|CepurR40.4G247000.v1.1	19611	15433	20167	17386	8705	18250	16858	14934	18044	8410	13095	9146	12407	5597	15055	14213	10356	11032	14622	17367	6833	10224	11677	10733	16455	6255	18259	14854	10809	19377	6132	11908	12534	10918	8177	13134
	CepurGG1.UG143800.v1.1	57	61	71	101	28	108	0	0	0	0	0	0	0	0	0	0	0	0	84	83	121	87	56	55	93	67	106	86	61	112	0	0	0	0	0	0
	MSTRG.1407|CepurR40.1G212700.v1.1	1993	931	1552	843	458	4353	1215	765	1554	1590	3448	766	4443	2208	5195	18143	2280	11278	2487	4905	6462	11149	4536	7229	1825	1210	1271	1148	3031	2008	180	251	298	9390	7254	3132
	CepurR40.8G188200.v1.1	87	112	206	45	16	58	155	120	142	82	84	38	61	95	40	42	64	44	38	32	46	0	10	9	63	53	64	20	17	13	95	73	61	29	87	48
	MSTRG.15548|CepurR40.11G035800.v1.1	34788	28275	30717	36810	21036	36530	17611	12712	19315	11787	22556	13237	16125	12257	16593	20847	12188	14042	17471	25581	34726	18316	19348	15943	28189	28545	28397	28996	20884	35167	18084	11960	10832	24437	32244	25083
	CepurR40.3G024200.v1.1	0	4	0	0	0	0	0	0	0	0	0	0	0	0	0	0	0	0	0	0	0	0	0	0	0	0	0	0	0	0	0	0	0	0	0	0
	CepurR40.6G222400.v1.1	0	0	0	0	0	0	0	0	0	0	0	0	0	0	0	0	0	0	0	0	0	0	0	0	0	0	0	0	0	0	0	0	0	0	0	0
	MSTRG.830|CepurR40.1G126500.v1.1	5223	3596	4757	6316	4180	6383	2478	2784	2668	2096	3332	2116	2668	3504	4076	5984	5683	4996	2731	3580	3798	4779	11054	9901	3899	4277	5212	5280	3927	6406	3403	2795	2651	4450	7272	4624
	MSTRG.14056|CepurR40.10G005900.v1.1	545	601	193	13532	6758	20032	798	1079	1392	6319	10253	6219	357	510	857	16120	7786	11234	714	843	1354	6544	10131	6668	872	1229	1420	11310	8731	16764	335	321	377	10617	18872	11840
	MSTRG.7740|CepurR40.5G017600.v1.1	0	0	0	0	0	0	0	0	0	0	0	0	0	0	0	0	0	0	0	0	0	0	0	0	0	0	0	0	0	0	0	0	0	0	0	0
	MSTRG.13791|CepurR40.9G152700.v1.1	197	20	6	486	996	5108	6	67	74	697	3330	146	34	155	362	6390	639	3891	152	161	249	3263	971	1982	136	126	190	746	2814	1278	53	24	44	7583	5144	3025
	CepurR40.6G209800.v1.1	0	0	0	0	0	0	0	0	0	0	0	0	0	0	0	0	0	0	0	0	0	0	0	0	0	0	0	0	0	0	0	0	0	0	0	0
	MSTRG.19755|CepurR40.VG332700.v1.1	0	0	0	0	0	0	23820	19952	25675	12484	17615	13451	17742	18636	22078	18622	13099	14362	0	0	0	0	0	0	0	0	0	0	0	0	23739	16846	19483	12142	21133	16176
	MSTRG.19628|CepurR40.VG286800.v1.1	0	0	0	0	0	0	997	786	950	323	396	266	673	604	1002	636	505	390	0	0	0	0	0	0	0	0	0	0	0	0	814	533	687	313	690	562
	MSTRG.3481|CepurR40.2G188800.v1.1	1445	1592	2084	1056	565	1062	1670	1818	1918	693	1033	666	1380	1372	1617	959	689	679	1137	1333	1615	698	886	765	2209	1592	2607	1215	865	1622	1665	1528	1547	879	1968	1216
	CepurR40.6G170700.v1.1	866	453	772	369	216	758	496	600	607	397	765	298	654	967	957	1383	257	919	575	1133	1008	907	686	637	1005	795	1101	1062	1244	1578	604	301	427	1560	2476	919
	MSTRG.13847|CepurR40.9G162700.v1.1	27241	17339	22336	23812	16279	25123	23258	24127	22122	16130	25505	19406	28035	32201	30662	32443	23121	28926	25862	26651	30780	21576	30198	30641	29380	24643	33643	25064	16735	27904	30595	25134	23041	17288	37054	25145
	MSTRG.9784|CepurR40.6G130700.v1.1	5	27	37	39	12	39	20	3	5	23	10	15	26	32	55	18	36	6	14	16	50	0	67	58	45	58	70	9	15	10	18	60	43	17	16	11
	CepurR40.2G018100.v1.1	0	0	0	0	0	0	0	0	0	0	0	0	0	0	0	0	0	0	0	0	0	0	0	0	0	0	0	0	0	0	0	0	0	0	0	0
	MSTRG.1388|CepurR40.1G210000.v1.1	5358	3016	4173	2265	1727	2267	3477	3626	3863	1287	1917	1342	1165	1783	1514	1728	1093	1179	1483	1626	2137	1531	2236	2597	3223	2737	3766	2379	1385	2907	2606	2005	2168	1416	4090	2272
	CepurR40.1G089200.v1.1	0	0	0	0	0	0	0	0	0	0	0	0	0	0	0	0	0	0	0	0	0	0	0	0	0	0	0	0	0	0	0	0	0	0	0	0
	MSTRG.13529|CepurR40.9G105900.v1.1	22809	13832	20823	44685	24618	47709	15710	17500	19465	26223	36014	22465	49063	42142	48730	73941	49666	55573	20540	25069	27541	25714	35048	32192	18053	17146	20192	35782	26489	42218	14349	15067	16299	19441	45369	29485
	MSTRG.16992|CepurR40.12G098900.v1.1	507	350	564	584	233	477	498	478	566	469	480	452	308	370	397	430	398	368	317	404	466	355	589	512	437	436	546	684	489	811	388	302	329	276	694	607
	MSTRG.14215|CepurR40.10G033700.v1.1	2094	1737	2286	2254	1344	2737	1297	1204	1278	4490	4996	2915	1304	977	1746	3058	2039	2254	1639	2153	2652	1907	2651	1908	1797	2056	2039	2614	2250	3279	1007	1089	1143	2591	3642	2529
	MSTRG.3771|CepurR40.2G235700.v1.1	18	10	22	19	14	42	21	11	12	30	26	21	0	0	0	0	0	1	4	0	2	0	0	0	7	5	1	0	0	0	0	0	2	0	1	0
	MSTRG.4372|CepurR40.3G037900.v1.1	2431	2313	3077	2612	1603	1986	1440	2433	2644	1773	2151	1950	1934	2144	2543	2532	1846	1242	1799	1309	1718	1610	2583	2825	1868	2427	2796	2313	1497	2847	2347	2085	2303	1486	4134	2029
	MSTRG.1055|CepurR40.1G160600.v1.1	41658	36653	40908	4007	1660	2746	31703	27744	34131	1432	1993	717	52502	31256	53724	4237	3621	2417	27924	38305	40594	1191	1023	1106	17580	18627	24087	6224	3978	7378	12199	9364	8323	813	2424	1971
	MSTRG.6905|CepurR40.4G156300.v1.1	8445	6276	9000	5728	3591	6321	6302	5830	6647	3769	6048	3984	4819	4834	5932	3662	3760	3653	7094	8281	10608	3005	4270	3142	6804	5873	6903	5993	4148	6586	5847	3933	4149	4046	6134	4495
	MSTRG.188|CepurR40.1G028800.v1.1	0	0	0	0	0	0	0	0	0	0	0	0	0	0	0	0	0	0	12	34	23	16	19	8	6	2	4	5	0	0	0	0	0	0	0	0
	MSTRG.4076|CepurR40.2G285800.v1.1	485	316	415	402	283	593	370	406	525	292	487	300	210	319	410	414	160	276	233	388	312	350	490	452	196	269	360	290	125	403	404	351	204	411	472	331
	MSTRG.15078|CepurR40.10G163300.v1.1	0	0	0	0	0	0	0	0	0	0	0	0	0	0	0	0	0	0	0	0	0	0	0	0	0	0	0	0	0	0	0	0	0	0	0	0
	MSTRG.1073|CepurR40.1G161300.v1.1	969	504	497	918	469	673	337	374	570	900	1071	811	216	488	491	1078	687	642	413	586	772	668	923	793	933	1069	1290	920	810	1498	723	635	501	475	1332	1051
	CepurGG1.UG208600.v1.1	1	0	0	0	0	0	0	0	0	0	0	0	0	0	0	0	0	0	0	0	0	0	0	0	0	0	0	0	0	0	0	0	0	0	0	0
	MSTRG.3727|CepurR40.2G230900.v1.1	0	0	0	0	0	0	0	0	0	0	0	0	0	0	0	0	0	0	0	0	0	0	0	0	0	0	0	0	0	0	0	0	0	0	0	0
	CepurR40.7G092200.v1.1	0	0	0	0	0	0	0	0	0	0	0	0	0	0	0	0	0	0	0	0	0	0	0	0	0	0	0	0	0	0	0	0	0	0	0	0
	MSTRG.9032|CepurR40.6G017900.v1.1	4206	2697	3240	4304	3176	4507	2562	2946	2691	2470	3442	2252	1324	1821	1710	4151	2366	2542	1850	2491	2867	4679	5083	6834	2885	2098	3089	4540	2202	4941	2319	1715	1803	3571	6503	3100
	MSTRG.1165|CepurR40.1G174200.v1.1	13165	11029	10696	8921	4562	8166	10329	9525	10658	5455	7237	5673	6834	6700	7971	6420	5416	5145	8027	7930	9490	4275	5006	5494	9242	8083	10222	8408	4930	9874	10670	7056	6929	3161	10345	5689
	MSTRG.17112|CepurR40.12G117400.v1.1	76	58	44	72	25	56	327	286	315	222	299	236	35	20	30	21	21	12	26	28	27	27	26	16	60	50	67	50	21	40	11	5	14	5	14	7
	CepurR40.10G140400.v1.1	155	102	216	153	96	246	115	178	184	161	195	135	65	97	81	120	108	158	162	178	174	162	254	220	103	139	167	178	109	211	151	117	92	153	335	150
	MSTRG.8283|CepurR40.5G103100.v1.1	18	10	20	10	6	0	21	16	18	0	9	13	63	58	65	49	28	36	75	83	98	41	65	47	89	94	101	95	37	116	66	55	34	41	87	71
	CepurR40.VG145200.v1.1	0	0	0	0	0	0	0	0	0	0	0	0	0	0	0	0	12	0	0	0	0	0	0	0	0	0	0	0	0	0	0	0	0	16	54	36
	MSTRG.6893|CepurR40.4G154300.v1.1	27362	18083	25146	51013	33317	61357	23996	23705	21076	18742	35333	23988	29675	21793	30970	48247	34488	37811	24787	26077	29758	21197	30124	25589	37388	28023	34915	41321	28494	53692	36370	31589	30351	38523	56540	41128
	MSTRG.15461|CepurR40.11G023000.v1.1	17318	11558	17178	28280	20631	30489	12919	13542	15109	19160	26460	17031	8689	9681	11008	18973	13201	15066	12607	15742	18057	17044	24867	24106	15894	14309	18560	24647	19017	28821	14261	11769	12791	20463	38738	22836
	CepurR40.VG116700.v1.1	0	0	0	0	0	0	0	0	0	0	0	0	0	0	0	0	0	0	0	0	0	0	0	0	0	0	0	0	0	0	0	0	0	0	0	0
	MSTRG.17097|CepurR40.12G115400.v1.1	6687	4878	8530	230	81	122	970	584	998	0	6	14	1800	947	1913	45	18	46	2729	3994	6551	127	364	140	710	1811	742	9	0	14	19	15	34	0	434	0
	MSTRG.7941|CepurR40.5G048500.v1.1	4780	1593	2948	9961	7307	12297	2069	2908	3189	4724	8382	3759	949	2215	1744	7870	3607	3552	1775	2638	3574	7155	11306	11812	2670	1595	2507	8373	4277	8169	2694	1770	2369	6357	10108	6356
	CepurR40.3G195100.v1.1	2634	1753	2017	3324	2478	3478	1401	1841	1406	1579	2312	1586	642	1234	936	3505	1744	2051	1192	1691	1650	3021	3411	4098	1855	1365	2165	3528	1797	4050	1847	997	1345	2694	4743	2671
	CepurR40.3G154600.v1.1	0	0	0	0	0	0	0	0	0	0	0	0	0	0	0	0	0	0	0	0	0	0	0	0	0	0	0	0	0	0	0	0	0	0	0	0
	MSTRG.797|CepurR40.1G120700.v1.1	2267	2035	2167	5433	2885	5195	2101	1739	2597	2909	4334	2938	1979	1558	2721	3640	3338	2862	2639	2986	3805	3758	6817	5628	3319	4560	4560	5585	4433	6583	3344	3169	2835	4920	6882	4652
	CepurR40.12G158000.v1.1	959	844	737	1176	708	1112	1357	1417	1738	361	1007	874	523	186	725	525	720	920	1032	1159	1184	1169	966	425	636	457	487	693	230	863	324	249	278	340	398	406
	MSTRG.6396|CepurR40.4G072100.v1.1	4180	2916	4673	9137	5681	9598	4833	4549	5602	4839	6831	4481	3751	3652	4477	8185	5681	6711	3425	4077	4700	3803	4476	3872	5339	5624	6592	10255	6435	12381	5091	4512	5155	5986	12597	7530
	CepurR40.1G264800.v1.1	0	0	0	0	0	0	0	0	0	0	0	0	0	0	0	0	0	0	0	0	0	0	0	0	0	0	0	0	0	0	0	0	0	0	0	0
	MSTRG.6214|CepurR40.4G042900.v1.1|CepurR40.4G043000.v1.1	5007	3796	4597	3297	1424	2555	3098	2936	3459	2375	3028	2637	1684	1607	2188	1723	1242	1407	5284	5589	5852	1420	1742	1334	6821	5746	7383	4207	2979	5336	5999	4052	3831	1965	5572	3909
	MSTRG.15431|CepurR40.11G018600.v1.1	38	30	45	12	3	24	45	33	32	20	17	14	692	525	1030	726	697	499	26	46	74	14	28	15	60	44	54	60	23	86	121	47	51	38	227	86
	CepurR40.12G123700.v1.1	0	0	0	6	0	0	0	0	29	0	9	12	0	6	8	0	0	0	0	0	0	0	0	0	0	0	0	0	0	12	0	0	0	0	14	39
	CepurGG1.UG257900.v1.1	0	0	8	0	0	0	0	0	0	0	0	0	0	0	0	0	0	0	10	0	3	4	0	0	0	4	9	0	0	0	0	0	0	0	0	0
	CepurGG1.UG265900.v1.1	0	0	0	0	0	0	0	0	0	0	0	0	0	0	0	0	0	0	0	0	0	0	0	0	0	0	0	0	0	0	0	0	0	0	0	0
	MSTRG.11388|CepurR40.7G162400.v1.1	8792	6778	6943	5726	2662	5817	10761	9519	12595	2906	4968	3766	6157	7932	8625	4878	3411	3760	8503	9624	10699	4276	5381	5797	8765	8856	10314	6121	4212	7639	11608	9257	7147	4844	8653	6093
	CepurR40.5G128700.v1.1	3243	2114	2564	3120	1806	2553	633	2149	2584	1971	1902	2128	1428	1520	1907	1781	1228	1256	1096	1562	1755	1391	2078	2282	7	11	8	2432	1564	12	2373	5	1421	7	3186	1902
	MSTRG.10809|CepurR40.7G062400.v1.1	353	293	548	57	15	46	360	288	409	58	56	50	62	96	81	16	16	17	88	154	135	6	3	16	146	115	128	20	6	11	116	69	71	13	28	46
	CepurR40.8G065500.v1.1	0	0	0	0	0	0	0	0	0	0	0	0	0	0	0	0	0	0	0	0	0	0	0	0	0	0	0	0	0	0	0	0	0	0	0	0
	MSTRG.10173|CepurR40.6G188900.v1.1	0	0	0	1	0	1	0	0	0	0	1	0	0	1	0	2	0	0	1	0	0	0	0	0	0	0	0	0	0	0	0	0	0	0	0	0
	MSTRG.19193|CepurR40.VG159000.v1.1	0	0	0	0	0	0	0	6	3	0	0	0	0	0	0	0	0	0	0	0	0	0	0	0	0	0	0	0	0	0	4	4	0	0	0	4
	CepurGG1.UG275800.v1.1	0	0	0	0	0	0	0	0	0	0	0	0	0	0	0	0	0	0	0	0	0	0	0	0	0	0	0	0	0	0	0	0	0	0	0	0
	MSTRG.12451|CepurR40.8G128800.v1.1	19123	14256	18495	82281	39229	80263	5944	6032	7090	11528	16833	9459	6260	6556	7692	20931	12913	13823	7895	8310	9320	8450	11885	10431	10484	10543	10899	23040	18363	27882	8865	6566	8182	13245	24835	18752
	MSTRG.18668|CepurR40.VG003400.v1.1	0	0	0	0	0	0	24933	20406	27549	9894	13738	10146	21960	18193	26281	17316	13823	12871	0	0	0	0	0	0	0	0	0	0	0	0	24148	18264	17577	11417	21974	15782
	CepurR40.7G161800.v1.1	92	170	234	30	14	20	273	197	354	36	12	7	405	354	447	26	54	36	123	131	191	14	34	8	255	125	262	72	52	123	343	258	88	20	67	21
	MSTRG.6908|CepurR40.4G156900.v1.1|CepurR40.4G157000.v1.1	12643	10048	11153	7176	4067	7558	11256	10004	9560	2939	6225	3631	9262	7411	8632	5728	3506	4203	9047	10604	11706	4621	4189	3681	17307	12440	16148	9339	5511	11374	14946	11424	12269	9057	12390	7613
	MSTRG.5563|CepurR40.3G212100.v1.1|CepurR40.3G212200.v1.1	1133	2716	2725	9340	4357	9813	1260	3873	3912	10998	12648	5284	2359	2881	3729	3549	7605	628	2593	3651	4481	1263	1310	10208	3034	1080	10699	18680	20043	2899	1229	10765	8523	1954	17940	11468
	MSTRG.4415|CepurR40.3G044100.v1.1	0	0	0	0	0	0	0	0	0	0	0	0	0	0	0	0	0	0	0	0	0	0	0	0	0	0	0	0	0	0	0	0	0	0	0	0
	MSTRG.6761|CepurR40.4G133000.v1.1	7369	4654	6155	6896	4868	6229	4977	4549	239	4476	5324	4622	4555	5448	5807	7911	5367	5299	3892	5154	6021	5277	7427	8360	205	7255	7366	10595	6164	12306	5150	4487	3980	5145	11562	5646
	MSTRG.9106|CepurR40.6G029700.v1.1	11880	8834	10637	9300	5228	9000	8689	8383	9832	5010	7148	5717	6586	6925	8218	7700	4917	5540	7854	9290	10344	7370	9237	8555	9398	8270	9764	7735	5619	10140	8520	5990	6719	7095	11909	6843
	CepurGG1.UG069600.v1.1	0	0	0	0	0	0	0	0	0	0	0	0	0	0	0	0	0	0	0	0	0	0	0	0	0	0	0	0	0	0	0	0	0	0	0	0
	MSTRG.3025|CepurR40.2G115800.v1.1	0	1	0	0	0	0	0	0	0	1	0	0	0	0	0	0	0	0	0	0	0	0	0	0	0	0	0	0	0	0	0	0	0	0	0	0
	CepurR40.1G070600.v1.1	429	180	89	1614	711	1476	182	223	325	644	995	707	149	189	191	944	655	545	794	825	1628	1050	1293	1549	383	597	700	1004	900	1493	299	491	306	759	1937	1250
	MSTRG.5807|CepurR40.3G252700.v1.1|CepurR40.3G252800.v1.1	1796	929	1577	237	245	221	475	593	1991	502	555	295	1112	1375	1536	214	273	233	1296	2051	1360	204	202	237	1938	740	620	58	122	168	680	264	497	58	331	164
	CepurR40.3G272200.v1.1	0	0	0	0	0	0	0	0	0	0	0	0	0	0	0	0	0	0	0	0	0	0	0	0	0	0	0	0	0	0	0	0	0	0	0	0
	CepurR40.5G184100.v1.1	0	0	0	1	0	0	0	4	0	1	0	0	0	0	0	4	0	0	0	0	0	0	0	0	0	0	0	0	0	0	0	0	0	0	0	0
	MSTRG.4084|CepurR40.2G287700.v1.1	0	7	4	0	0	0	14	2	6	0	3	0	2	4	1	8	0	2	0	5	4	5	0	5	6	0	0	7	2	0	6	11	7	0	4	0
	MSTRG.18555|CepurGG1.UG314500.v1.1	42285	33288	36723	28979	15316	31537	0	0	0	0	0	0	0	0	0	0	0	0	38432	44847	52416	20214	23821	21652	43146	36225	45445	36147	24335	43388	0	0	0	0	0	0
	CepurGG1.UG076200.v1.1	0	0	0	0	0	0	0	0	0	0	0	0	0	0	0	0	0	0	0	0	0	0	0	0	0	0	0	0	0	0	0	0	0	0	0	0
	MSTRG.16868|CepurR40.12G080200.v1.1	168	151	100	104	34	125	72	65	82	27	60	29	30	86	73	67	60	52	84	89	91	32	24	26	66	56	62	71	81	149	7	2	0	2	5	13
	MSTRG.9564|CepurR40.6G098300.v1.1	24594	17968	24160	19009	11370	20798	22986	19670	23584	22065	27464	18176	14317	13654	18450	17362	10963	11500	14059	17656	16787	12238	16589	13520	17153	15913	19072	12266	9069	13848	15517	12763	13655	12752	17552	11447
	CepurGG1.UG183200.v1.1	0	0	0	0	0	0	0	0	0	0	0	0	0	0	0	0	0	0	0	0	0	0	0	0	0	0	0	0	0	0	0	0	0	0	0	0
	MSTRG.18824|CepurR40.VG045500.v1.1	0	0	0	0	0	0	162	148	100	53	105	111	62	143	128	59	48	29	0	0	0	0	0	0	0	0	0	0	0	0	110	63	57	78	257	161
	MSTRG.14324|CepurR40.10G052500.v1.1	6502	5561	7532	5351	2504	5611	3406	3050	3767	1776	2968	1906	5750	3500	6508	5611	4118	3175	3129	3497	3865	1933	2247	2028	3577	3384	4643	2978	2389	3660	3546	2662	2608	2358	4040	2946
	CepurR40.7G117100.v1.1	0	1	0	0	0	0	0	0	0	0	0	0	0	0	0	0	0	0	0	0	0	0	0	0	0	0	0	0	0	0	0	0	0	0	0	0
	CepurR40.1G315200.v1.1	76	76	99	68	13	57	50	40	61	30	9	38	69	58	52	106	43	41	110	78	73	65	20	37	100	110	114	90	74	145	71	52	35	40	124	73
	MSTRG.17366|CepurR40.12G158400.v1.1	530	479	530	112	338	610	591	572	691	613	737	618	378	429	483	692	479	611	471	587	625	511	870	748	521	0	1084	837	549	951	439	451	428	298	895	645
	CepurR40.N016700.v1.1	0	0	0	0	0	0	0	0	0	0	0	0	0	0	0	1	0	0	0	1	0	0	0	0	0	0	0	1	0	0	0	0	0	0	1	0
	MSTRG.1964|CepurR40.1G298600.v1.1	0	0	0	0	0	0	0	0	0	0	0	0	2	0	0	2	0	3	0	0	0	0	0	0	0	1	0	0	0	0	0	0	0	0	0	0
	MSTRG.12223|CepurR40.8G092100.v1.1	1844	1165	2246	2253	1242	2339	1345	1222	1632	1407	2207	1139	1025	983	1285	1671	1043	1249	1119	1364	1655	1256	1792	1569	1303	1198	1515	1681	1433	2035	1127	836	1139	1253	2550	1704
	CepurGG1.UG225700.v1.1	16	18	0	31	9	16	0	0	0	0	0	0	0	0	0	0	0	0	12	0	32	0	9	0	8	0	9	0	0	8	0	0	0	0	0	0
	CepurGG1.UG237800.v1.1	110	83	115	62	27	70	0	0	0	0	0	0	0	0	0	0	0	0	0	0	0	0	0	0	209	196	245	317	174	216	0	0	0	0	0	0
	MSTRG.12712|CepurR40.8G171600.v1.1	3837	2765	6091	4069	1681	4071	2894	2757	3213	2685	3626	2677	2317	1977	1961	1861	1079	1567	1757	2871	3098	1813	2118	1882	2375	2829	2468	1824	1820	3168	2485	1911	1435	1774	2269	1566
	CepurR40.8G124400.v1.1	0	0	0	3	1	1	0	0	3	2	4	2	1	1	0	5	5	1	0	1	2	0	4	3	23	19	28	46	29	67	12	39	13	21	71	38
	CepurR40.VG175200.v1.1	0	0	0	0	0	0	0	0	0	0	0	0	0	0	0	0	0	0	0	0	0	0	0	0	0	0	0	0	0	0	0	0	0	0	0	0
	CepurR40.10G154700.v1.1	0	0	0	0	0	0	0	0	0	0	0	0	3	0	2	0	0	0	0	0	0	0	0	0	0	0	12	0	0	0	2	0	0	0	0	0
	MSTRG.10370|CepurR40.6G217800.v1.1	23786	19091	22585	19485	9438	17821	20569	18349	21268	9799	15027	10685	16987	17637	19636	17681	12641	12338	21440	25202	26664	14524	17325	15213	17569	14657	19166	16316	10200	19780	20710	14862	13263	10200	21078	14653
	MSTRG.10552|CepurR40.7G024300.v1.1	15346	10170	21770	226	158	151	5868	6744	5781	25	67	35	271	916	1024	0	0	0	9519	17615	12103	0	0	0	69	96	91	0	0	0	534	264	396	0	0	0
	MSTRG.14074|CepurR40.10G009100.v1.1	4506	4086	5017	3376	1281	2075	2763	2325	2886	4086	5166	5214	6064	4042	6417	1935	3972	2189	5487	5264	6864	902	3035	2238	10395	10098	11883	1873	2024	3309	16135	11601	9486	1565	4772	3531
	CepurR40.VG224200.v1.1	0	0	0	0	0	0	1	0	0	0	0	0	0	0	1	0	0	0	0	0	0	0	0	0	0	0	0	0	0	0	1	1	0	0	0	1
	CepurR40.2G073300.v1.1	0	0	0	0	0	0	0	0	0	0	0	0	0	0	0	0	0	0	0	0	0	0	0	0	0	0	0	0	0	0	0	0	0	0	0	0
	CepurGG1.UG054300.v1.1	7	1	2	1	1	1	0	0	0	0	0	0	0	0	0	0	0	0	1173	1515	1429	742	896	736	1277	1153	1777	1234	762	1316	0	0	0	0	0	0
	CepurR40.8G136600.v1.1	996	826	1216	426	212	453	1133	1242	1371	731	1002	642	1900	1663	2136	894	808	812	1843	2159	2084	1139	1207	1258	1058	971	1063	546	392	684	1096	686	909	365	809	610
	MSTRG.16703|CepurR40.12G054500.v1.1	2107	1978	2341	1433	507	1008	2171	1696	2272	1298	1818	1546	2188	1507	2331	1171	1160	1285	2728	2630	2751	1499	2023	1000	1778	2357	2348	1578	1325	2353	2725	2602	2110	889	1494	1349
	MSTRG.16596|CepurR40.12G039700.v1.1	449	195	128	2404	2047	3889	176	221	354	5919	7640	3827	147	166	226	1281	816	728	234	108	224	520	1067	1213	758	835	984	1601	1736	1645	599	2532	1278	2285	3472	2135
	MSTRG.11850|CepurR40.8G041100.v1.1	5599	2847	5457	14544	5946	29256	4330	3293	3669	24622	69141	27495	3604	4008	6910	107859	50262	132035	9309	15165	19349	42169	28412	17683	3050	2292	2319	26299	36292	29277	2106	2163	2434	27200	66567	33694
	CepurR40.6G225500.v1.1	0	0	0	0	0	0	0	15	0	0	16	9	0	0	0	0	0	0	0	0	0	0	0	0	0	0	0	0	0	0	41	67	40	31	32	24
	MSTRG.2841|CepurR40.2G084700.v1.1	99	141	207	0	0	12	71	137	101	0	8	0	5817	13642	8116	0	23	0	9166	14687	10643	278	286	276	932	264	636	529	665	1085	868	326	512	722	187	180
	MSTRG.1740|CepurR40.1G260100.v1.1	14	8	8	0	0	0	0	0	8	0	9	0	4	0	0	0	0	0	4	0	11	0	0	0	0	0	0	8	0	0	14	0	4	0	6	0
	MSTRG.19933|CepurR40.N027700.v1.1	329	262	221	137	19	153	154	162	248	283	195	224	949	1453	3087	1093	1506	877	648	802	1710	512	1910	1154	113	1205	464	68	151	85	279	698	405	22	60	28
	CepurR40.VG207700.v1.1	0	0	0	0	0	0	0	0	0	0	0	0	0	0	0	0	0	0	0	0	0	0	0	0	0	0	0	0	0	0	0	0	0	0	0	0
	CepurR40.2G217400.v1.1	71	24	53	0	0	10	0	0	0	0	0	0	0	0	0	0	0	0	0	0	0	0	0	0	0	0	0	0	0	0	0	0	0	0	0	0
	MSTRG.4312|CepurR40.3G030300.v1.1	323	305	363	67	37	53	300	125	159	38	52	74	4	2	3	0	0	0	198	194	184	26	26	26	0	0	0	0	0	1	319	166	159	32	130	93
	CepurGG1.UG201000.v1.1	517	498	632	461	235	298	0	0	0	0	0	0	0	0	0	0	0	0	0	0	0	0	0	0	376	250	420	450	372	562	0	0	0	0	0	0
	CepurR40.12G063600.v1.1	283	110	43	1428	879	1424	111	186	224	847	1500	709	5	18	32	1017	663	616	112	105	342	678	1133	1170	97	197	123	860	606	1069	77	43	61	899	1711	934
	MSTRG.2559|CepurR40.2G046900.v1.1	225555	146174	198229	229490	150861	240662	152290	163717	173303	125754	184149	126753	203201	189144	219004	239855	146871	177864	188897	190081	251904	141076	167616	157955	239687	214981	253949	201274	133446	240471	217851	178873	196572	133622	264597	181531
	CepurGG1.UG137100.v1.1	0	0	0	0	0	0	0	0	0	0	0	0	0	0	0	0	0	0	4	8	0	0	0	0	0	0	0	0	0	0	0	0	0	0	0	0
	CepurGG1.UG337000.v1.1	21	31	51	45	12	28	0	0	0	0	0	0	0	0	0	0	0	0	34	22	35	29	29	17	6	3	11	9	10	19	0	0	0	0	0	0
	MSTRG.2552|CepurR40.2G045600.v1.1	1366	1044	922	2273	1530	2699	1247	1117	1728	1214	2153	1302	896	1461	1735	2837	1317	1547	2242	2678	3486	1929	1974	1943	1648	2301	2400	3022	2004	3871	2324	2440	1532	3806	4194	3755
	MSTRG.13321|CepurR40.9G067600.v1.1|CepurR40.9G067700.v1.1	14369	10617	11999	12823	7541	12050	10987	10840	11762	6665	9744	7864	6042	7091	8195	9190	6523	7136	5109	6049	7159	7796	8827	8970	7438	6771	8731	8706	5432	11319	6925	5369	4780	6069	11215	6789
	MSTRG.17121|CepurR40.12G118900.v1.1	1379	893	1124	1250	442	981	522	586	509	518	582	561	430	623	644	648	430	429	913	1172	1494	1249	1439	1519	1624	2521	2610	2947	1737	4003	1757	1336	1325	884	1850	1023
	CepurR40.2G292200.v1.1	0	0	0	0	0	0	0	0	0	0	0	0	0	0	0	0	0	0	0	0	0	0	0	0	0	0	0	0	0	0	0	0	0	0	0	0
	MSTRG.18652|CepurGG1.UG343100.v1.1	3972	3024	4127	3387	1366	2823	0	0	0	0	0	0	0	0	0	0	0	0	2956	3350	3585	1412	1858	1416	3440	3222	4579	2778	2044	3718	0	0	0	0	0	0
	CepurR40.VG259600.v1.1	0	0	0	0	0	0	0	0	0	0	0	0	14	28	29	4	0	12	0	0	0	0	0	0	0	0	0	0	0	0	0	0	0	0	0	0
	CepurR40.7G137600.v1.1	365	229	256	955	816	987	250	318	289	897	970	696	143	190	247	985	721	614	114	221	287	760	1545	1112	339	377	650	1449	1197	1902	467	289	452	1610	1724	1136
	MSTRG.9418|CepurR40.6G075700.v1.1	28	6	21	0	0	0	8	31	13	6	3	0	8	30	10	0	4	2	0	10	0	0	0	0	24	12	24	0	3	9	3	2	6	0	2	0
	CepurR40.4G083400.v1.1	0	0	5	0	0	0	5	4	4	0	0	0	0	0	2	0	4	0	3	3	3	7	0	0	0	0	0	0	2	8	2	0	2	0	2	0
	CepurGG1.UG055800.v1.1	0	0	0	0	0	0	0	0	0	0	0	0	0	0	0	0	0	0	0	0	0	0	0	0	0	0	0	0	0	0	0	0	0	0	0	0
	CepurR40.1G254900.v1.1	1948	1400	1346	167	59	111	1149	1160	1285	77	98	137	411	858	640	147	34	76	270	294	321	121	166	144	933	659	597	288	381	503	717	291	453	164	429	188
	MSTRG.7148|CepurR40.4G194000.v1.1	5903	4093	5548	8983	5223	7818	3360	4171	4456	5645	7284	4450	3264	3420	4202	5774	6121	4586	2633	3641	4687	3835	7084	6260	4941	4630	5777	6258	5839	9193	3907	3682	3612	8953	14119	9095
	MSTRG.19246|CepurR40.VG180100.v1.1	0	0	0	0	0	0	21157	19001	22012	18692	28272	18281	16442	13947	17864	22222	15741	17531	0	0	0	0	0	0	0	0	0	0	0	0	17554	6117	14293	20790	34940	22827
	MSTRG.7314|CepurR40.4G221200.v1.1	10921	6907	8829	845	337	489	5103	6277	5447	284	489	500	2944	6407	5381	1118	631	714	4275	6634	4247	909	1068	1164	4997	1921	4889	688	338	1150	4950	2294	2955	391	807	420
	CepurR40.10G118500.v1.1	5	14	6	4	11	13	1	1	1	0	2	2	4	4	11	9	4	6	27	25	12	3	5	12	0	1	0	0	0	0	0	0	0	0	1	0
	MSTRG.3538|CepurR40.2G197200.v1.1	0	2	4	0	0	0	28	53	63	20	50	28	38	57	83	0	0	0	159	228	485	0	0	0	148	94	59	6	11	0	13	14	16	0	0	5
	MSTRG.12047|CepurR40.8G070600.v1.1	48	47	33	3804	2228	4447	105	136	150	1224	2740	2272	38	71	225	905	275	315	0	0	0	1451	1578	2080	17	19	77	584	459	550	27	18	0	3783	827	625
	CepurGG1.UG180600.v1.1	3	1	2	2	3	4	0	0	0	0	0	0	0	0	0	0	0	0	0	0	0	0	0	0	0	1	5	8	5	11	0	0	0	0	0	0
	MSTRG.9481|CepurR40.6G085300.v1.1	21883	12936	12732	174401	85739	106177	11088	15449	19655	91546	122050	104805	11087	12753	17065	100301	129288	84347	7658	4470	4361	74590	183966	134906	21947	34704	33972	83853	109136	156699	13770	10509	15227	85171	80129	49513
	MSTRG.18023|CepurGG1.UG162000.v1.1	14348	11142	16217	9890	3358	9110	0	0	0	0	0	0	0	0	0	0	0	0	13619	16447	16615	6245	7188	5092	9716	9034	12010	8547	6325	11194	0	0	0	0	0	0
	MSTRG.13077|CepurR40.9G028300.v1.1	12156	9336	11630	10396	4573	9663	10429	9538	11052	4206	7275	5112	11101	10009	13238	12578	7355	8871	13132	14930	17114	9224	8202	8594	11941	12006	14271	11463	7013	15954	12592	11101	9065	8814	14456	9024
	MSTRG.4538|CepurR40.3G063800.v1.1	9029	5860	7950	11973	6463	12027	6693	7007	7889	6471	9506	5780	5386	6181	7078	11468	9328	11483	6273	6298	8912	6849	8650	6538	10045	8030	9917	12402	8784	12558	6518	5771	6767	7064	14542	12399
	MSTRG.4869|CepurR40.3G114900.v1.1	16864	9595	15849	31162	18735	34023	8677	10015	11127	15965	19076	11599	7829	8931	9990	18158	11339	12098	8768	10605	12257	11455	16958	15993	10481	10565	11570	19370	15659	22410	8261	7341	9358	11177	25272	16314
	MSTRG.5407|CepurR40.3G191800.v1.1	0	0	0	0	0	0	0	0	0	0	0	0	0	0	0	0	0	0	0	0	0	0	0	0	0	1	0	0	0	0	0	0	0	0	0	0
	MSTRG.1808|CepurR40.1G273100.v1.1	3895	2647	4263	3992	1727	3720	3104	2850	3309	2439	2782	1868	3133	2640	3443	2967	1726	2111	3039	3973	4146	2153	2569	2117	3584	2994	3553	2755	2474	3854	2697	2496	2711	2180	4419	2886
	CepurR40.VG133600.v1.1	0	0	0	0	0	0	0	0	0	0	0	0	0	0	0	0	0	0	0	0	0	0	0	0	0	0	0	0	0	0	0	0	0	0	0	0
	MSTRG.3529|CepurR40.2G196300.v1.1	0	0	0	0	0	0	0	0	0	0	0	0	0	0	0	0	0	0	0	0	0	0	0	0	0	0	0	0	0	0	0	0	0	0	0	0
	MSTRG.11287|CepurR40.7G144200.v1.1	0	0	0	0	0	0	4	0	0	0	0	0	0	0	0	0	0	0	4	0	0	0	0	0	0	0	0	0	0	0	0	0	0	0	0	0
	CepurR40.6G201300.v1.1	13601	9936	11068	9198	4843	8479	8889	8281	8887	5331	7391	5810	6105	6866	8537	8966	6109	5839	6382	8436	7979	6983	7925	7636	7486	5960	8441	7166	5471	9423	7852	5707	5313	6317	11717	6986
	MSTRG.15117|CepurR40.10G170700.v1.1	0	0	0	0	0	0	0	0	0	0	0	0	0	0	0	0	0	0	0	0	0	0	0	0	0	0	0	0	0	0	0	0	0	0	0	0
	CepurR40.4G044400.v1.1	8	0	12	76	0	18	0	4	8	71	43	48	0	0	0	4	0	0	0	0	0	4	19	0	8	4	0	24	26	17	0	0	0	19	45	34
	MSTRG.11979|CepurR40.8G058600.v1.1	42	39	36	0	0	0	433	239	346	0	0	10	115	57	123	18	30	22	30	28	37	55	50	35	14	10	16	0	0	0	39	26	35	0	0	0
	CepurR40.6G138300.v1.1	0	0	0	0	0	0	0	0	0	0	0	0	0	0	0	0	0	0	0	0	0	0	0	0	0	0	0	0	0	0	0	0	0	0	0	0
	MSTRG.8383|CepurR40.5G118700.v1.1|CepurR40.5G118800.v1.1	6730	6555	7440	2923	848	2493	7797	10087	10051	759	1366	765	7032	4897	4942	718	208	144	8669	10821	7998	481	879	740	10789	5267	6538	623	527	1025	8806	5333	8276	1550	1199	756
	MSTRG.19003|CepurR40.VG095700.v1.1	0	0	0	0	0	0	18179	16243	19723	6724	10531	8942	10473	10912	14037	12009	8887	8895	0	0	0	0	0	0	0	0	0	0	0	0	17972	13865	12605	10251	18954	12964
	MSTRG.5222|CepurR40.3G161800.v1.1	0	0	0	0	0	1	13	17	11	11	16	3	1	0	1	3	1	2	1	3	2	1	4	1	4	1	3	3	0	1	1	1	0	0	0	0
	MSTRG.9630|CepurR40.6G106200.v1.1	358	243	391	500	428	610	223	342	363	386	571	239	156	216	282	456	386	308	286	437	398	591	929	838	329	195	316	374	344	445	367	361	416	462	707	526
	CepurR40.5G100800.v1.1	0	0	0	0	0	0	0	0	0	0	0	0	0	0	0	0	0	0	0	0	0	0	0	0	0	0	0	0	0	0	0	0	0	0	0	0
	CepurGG1.UG295000.v1.1	1213	988	1328	1105	412	1148	0	0	0	0	0	0	0	0	0	0	0	0	6	981	866	510	5	5	824	882	1022	973	569	995	0	0	0	0	0	0
	MSTRG.950|CepurR40.1G145100.v1.1	9592	6202	8724	8023	5349	7200	7956	8077	7685	5299	6080	5440	5826	7227	7493	7478	5900	6797	6948	7240	9008	6206	8018	8285	5485	7974	9851	9916	5858	10984	7926	5989	4529	4991	6550	7220
	CepurGG1.UG282600.v1.1	0	0	0	0	0	0	0	0	0	0	0	0	0	0	0	0	0	0	0	0	0	0	0	0	0	0	0	0	0	0	0	0	0	0	0	0
	MSTRG.10919|CepurR40.7G079800.v1.1	7647	5873	9522	4845	2430	3455	3718	3608	4121	5175	8156	5947	6676	4829	6815	2776	5292	3359	7492	9833	15064	2625	3975	2880	5789	5955	6436	3929	2406	5040	4244	3733	3019	1716	4723	3333
	MSTRG.1756|CepurR40.1G262400.v1.1|CepurR40.1G262500.v1.1	6549	3975	5267	8109	5059	8460	4024	3965	4960	5146	6248	4223	3524	3443	4495	6064	4472	4335	3162	3981	4350	4635	7231	7101	3965	4238	5123	6033	4643	7423	3827	3256	3186	4576	9290	5770
	CepurR40.11G001600.v1.1	2876	2595	3137	1195	443	1338	2479	1893	2810	1365	2480	1570	1964	1450	2654	5947	3173	5570	1387	1531	1455	1829	1825	908	3162	3214	3974	4017	4377	5179	918	722	694	1711	3611	2437
	MSTRG.10388|CepurR40.6G220600.v1.1	17827	14502	21275	12622	5602	12144	16392	16884	18033	5925	11609	7987	16028	18582	21497	13671	11091	11606	22528	27597	31158	13068	16343	12134	18103	19022	24212	12998	9053	15190	17918	12851	14519	7122	15370	10604
	MSTRG.3769|CepurR40.2G235500.v1.1	8780	6205	7500	6894	3797	5217	5742	6067	6360	4602	5530	5191	4375	5697	6376	7454	5396	5322	4589	5681	6828	5787	7870	9100	5171	6688	7056	7293	4780	8942	6245	5266	4619	4290	10368	5665
	MSTRG.1480|CepurR40.1G223600.v1.1	853	334	512	2901	2125	3179	459	555	591	1598	2177	1210	174	460	229	1780	1087	1325	391	500	665	2543	2655	2974	843	743	960	3293	1822	3410	725	687	791	2461	4213	2537
	MSTRG.19964|CepurR40.N040300.v1.1	0	0	0	0	0	0	0	0	0	0	0	0	0	0	0	0	0	0	0	0	0	0	0	0	0	0	0	0	0	0	0	0	0	0	0	0
	CepurR40.2G001900.v1.1	224	262	275	14	0	9	257	231	345	0	14	6	104	95	226	0	0	0	277	403	365	14	16	18	158	156	163	0	0	6	149	62	72	0	19	12
	MSTRG.8376|CepurR40.5G117200.v1.1	42	16	9	8	3	19	12	22	26	17	26	13	6	3	8	5	4	7	1	1	6	2	4	5	0	0	1	3	0	0	0	3	8	3	6	4
	CepurGG1.UG225200.v1.1	0	0	0	0	0	0	0	0	0	0	0	0	0	0	0	0	0	0	0	0	0	0	0	0	0	0	0	0	0	0	0	0	0	0	0	0
	MSTRG.18392|CepurGG1.UG271000.v1.1	13642	8715	11017	9175	5797	7815	0	0	0	0	0	0	0	0	0	0	0	0	7651	9209	9754	6504	8436	8740	10528	8668	11068	9209	6020	11051	0	0	0	0	0	0
	CepurGG1.UG132700.v1.1	47	0	22	56	51	10	0	0	0	0	0	0	0	0	0	0	0	0	4	13	72	8	22	16	108	239	231	80	145	175	0	0	0	0	0	0
	CepurR40.7G046300.v1.1	1131	855	1201	860	446	684	1208	983	1265	521	799	681	989	1008	1253	920	795	785	841	997	1138	709	842	825	848	928	1070	793	564	998	985	798	763	490	1344	778
	MSTRG.10011|CepurR40.6G163700.v1.1	73	54	89	81	67	45	56	87	64	43	45	30	20	40	57	33	59	34	28	52	78	58	72	70	70	87	112	75	46	86	70	52	74	30	108	78
	CepurGG1.UG159000.v1.1	0	0	0	0	0	0	0	0	0	0	0	0	0	0	0	0	0	0	0	0	0	0	0	0	0	0	0	0	0	0	0	0	0	0	0	0
	CepurR40.1G072100.v1.1	276	144	168	318	211	315	109	125	70	159	158	151	84	82	174	223	190	106	162	121	183	192	538	361	246	233	307	253	248	357	171	137	184	366	358	278
	CepurR40.4G267000.v1.1	615	331	416	1041	593	1035	286	376	372	525	824	784	413	845	736	1525	755	995	1273	1940	2370	1557	1491	1791	1019	891	1331	3557	1753	4036	890	688	754	1454	2142	1324
	MSTRG.510|CepurR40.1G073400.v1.1	12756	9909	14060	3996	1252	3392	10185	9596	10062	2524	3534	3497	15456	18613	20514	16334	13610	12817	16336	18882	18810	8314	8491	8042	12165	9499	12992	12227	9000	16949	16874	11320	12024	6512	15240	11519
	CepurR40.2G181500.v1.1	2033	1687	2155	1412	625	1622	809	479	731	304	802	400	525	471	632	291	224	235	650	606	649	199	295	248	12	14	19	4	0	1	22	15	20	0	19	0
	MSTRG.16296|CepurR40.11G165300.v1.1	4069	2996	3864	3424	1817	3768	3191	3001	3777	2603	4076	2943	2534	2703	2968	3307	2576	2624	3279	4237	4512	2725	3428	2776	2740	2709	3200	3521	2746	4172	2795	2210	2065	2443	4607	3003
	CepurR40.5G085100.v1.1	442	229	350	414	249	357	243	238	246	156	216	328	131	141	227	95	43	32	59	89	102	148	203	154	287	177	225	30	29	51	135	65	141	362	110	50
	CepurR40.5G063300.v1.1	0	0	0	0	0	0	0	0	0	0	0	0	0	0	0	0	0	0	0	0	0	0	0	0	0	0	0	0	0	0	0	0	0	0	0	0
	MSTRG.763|CepurR40.1G113400.v1.1	31	16	21	2	2	8	8	3	8	3	0	2	3	1	14	3	2	0	8	5	8	1	2	7	4	0	2	2	2	12	7	2	0	4	7	4
	CepurGG1.UG059800.v1.1	0	0	0	0	0	0	0	0	0	0	0	0	0	0	0	0	0	0	0	0	0	0	0	0	0	0	0	0	0	0	0	0	0	0	0	0
	CepurR40.VG146900.v1.1	0	0	0	0	0	0	9	24	23	81	76	36	131	101	168	263	108	65	0	0	0	0	0	0	0	0	0	0	0	0	8	0	7	161	276	112
	CepurGG1.UG104300.v1.1	271	331	352	43	16	21	0	0	0	0	0	0	0	0	0	0	0	0	337	617	518	435	891	717	305	354	305	80	131	149	0	0	0	0	0	0
	MSTRG.8439|CepurR40.5G127100.v1.1	2862	2333	3324	4742	2366	4335	2285	2326	2537	4549	5538	4182	1918	2354	2914	5357	5385	3638	2199	2772	3257	2996	7884	6021	2986	3880	4270	4137	4384	6818	2366	2365	2275	3007	4448	2822
	MSTRG.2068|CepurR40.1G315100.v1.1	19368	16369	19503	11497	6785	15203	20674	18746	21332	5089	9843	6400	22063	26294	30453	17957	11295	14271	37321	36415	39424	13409	16063	13508	31951	27295	37387	22410	11848	25884	39568	29277	27436	15900	23404	17576
	MSTRG.17191|CepurR40.12G132900.v1.1|CepurR40.12G134100.v1.1	37148	23448	37100	60806	33814	61177	14297	14872	20162	37886	48426	35802	27415	26890	30564	51204	34564	38707	28023	34622	41882	33356	48308	42512	30302	31180	35571	45689	35598	57573	29024	15179	19624	36567	66736	42366
	CepurR40.VG300400.v1.1	0	0	0	0	0	0	0	0	0	0	0	0	0	0	0	0	0	0	0	0	0	0	0	0	0	0	0	0	0	0	0	0	0	0	0	0
	MSTRG.16945|CepurR40.12G089600.v1.1	19876	13262	17524	15831	10465	14740	14032	14453	15646	8326	11762	8555	12376	14618	16377	14890	11169	12264	14720	16183	20044	10202	14819	13735	17922	15053	19629	15081	9918	17547	17923	13507	12680	9661	22584	13281
	MSTRG.3386|CepurR40.2G173200.v1.1	3565	2373	2902	26	14	21	2532	3431	3032	73	64	86	809	1865	977	0	0	0	1008	1484	896	5	26	11	3447	1185	2007	4	8	0	2992	1133	1886	24	4	0
	CepurR40.9G129300.v1.1	0	0	0	0	0	0	0	0	0	0	0	0	0	0	0	0	0	0	0	0	0	0	0	0	0	0	0	0	0	0	0	0	0	0	0	0
	MSTRG.14590|CepurR40.10G089800.v1.1	0	0	0	0	0	0	0	0	0	0	0	0	0	0	0	0	0	0	0	0	0	0	0	0	0	0	0	0	0	0	0	0	0	0	0	0
	CepurR40.VG021900.v1.1	0	0	0	0	0	0	0	0	0	0	0	0	0	0	0	0	0	0	0	0	0	0	0	0	0	0	0	0	0	0	0	0	0	0	0	0
	MSTRG.6895|CepurR40.4G155100.v1.1	4982	3310	5126	4061	2502	3246	3245	3422	4100	2527	2881	2826	2445	2637	2701	2866	1983	1993	4208	4679	5697	3534	5269	5973	3237	4759	5447	4816	3298	5156	3894	3530	3389	2504	6389	3398
	MSTRG.8466|CepurR40.5G132300.v1.1	8960	6797	8054	9220	5416	9841	6600	5937	7158	4779	7223	4651	3812	3695	5421	6437	4744	5507	2613	2663	3311	3454	5423	3812	5237	6151	7422	5395	4301	6424	5301	4622	3857	5237	7215	6095
	MSTRG.10274|CepurR40.6G203100.v1.1|CepurR40.6G203200.v1.1	1138	68	102	8757	3305	4898	369	310	987	1407	1376	1560	793	4242	1125	309	22	67	12046	19397	38511	21357	10201	23119	13622	16965	15043	43614	17594	54017	20907	28434	27760	8762	18124	11686
	MSTRG.11733|CepurR40.8G023400.v1.1	565	350	432	1191	812	1210	2245	2015	1829	3902	4315	3291	2168	1986	2685	2345	5258	4549	2363	2590	3277	3840	8475	8440	2362	3453	3155	5255	3705	6320	1606	1909	1582	4010	6075	4763
	CepurR40.VG299000.v1.1	0	0	0	0	0	0	678	506	698	449	818	628	710	560	832	913	801	871	0	0	0	0	0	0	0	0	0	0	0	0	851	744	756	953	1794	1675
	MSTRG.5336|CepurR40.3G181100.v1.1	3661	2564	3468	2984	1722	2084	2701	2564	3170	2067	2346	2278	2402	2791	3700	3035	2427	2282	2193	2993	3277	2591	3388	4135	3021	3722	4417	3624	2528	4686	3312	2593	2739	2051	5109	2709
	CepurR40.6G027600.v1.1	2388	1956	2812	774	240	645	1332	1452	1319	46	67	49	583	1131	940	429	299	314	1176	1500	1058	495	830	1132	2068	1194	2463	738	296	866	2018	1203	1187	514	1405	790
	MSTRG.12668|CepurR40.8G164100.v1.1	5674	4586	5651	5784	3246	4700	5251	5016	5197	2291	2666	1738	1042	3773	4941	5301	3528	3846	4020	4626	5556	5030	7833	6593	4536	3095	10514	8856	5489	4936	6882	6417	5568	9760	10997	7840
	MSTRG.1104|CepurR40.1G164700.v1.1	13586	8783	16179	207	84	141	6618	8901	8096	40	48	24	1837	4035	2915	0	0	0	2210	3959	2392	0	0	0	8292	1669	5436	4	4	0	6517	2675	4728	0	0	0
	MSTRG.17003|CepurR40.12G101100.v1.1	814	1321	1019	1775	1002	2035	1289	560	1145	930	1340	830	3100	1491	3290	2241	2031	1603	2642	1795	1881	948	1856	1330	6461	7021	7048	2190	2085	2596	2737	3029	2459	637	1211	948
	CepurGG1.UG094400.v1.1	59	28	23	59	26	39	0	0	0	0	0	0	0	0	0	0	0	0	32	29	11	35	64	40	21	47	11	65	77	67	0	0	0	0	0	0
	MSTRG.1624|CepurR40.1G243200.v1.1	6926	5168	5786	6582	4120	6850	5798	5765	6484	4123	6487	4721	3648	3665	4732	4895	3278	3738	4024	4761	5516	4220	5661	5508	5542	4958	6291	6082	4109	7471	5266	4063	3798	4743	8578	5347
	CepurR40.4G148800.v1.1	2	0	0	0	0	0	0	0	0	1	1	0	0	4	0	0	0	0	0	0	0	0	1	0	0	0	0	0	0	0	0	0	0	0	0	0
	MSTRG.1825|CepurR40.1G276200.v1.1	17	20	13	1102	736	1493	50	16	70	485	886	817	3	9	34	93	36	24	7	0	3	201	223	367	0	19	10	121	87	55	0	0	0	1086	182	241
	MSTRG.15608|CepurR40.11G045800.v1.1	1728	1060	2102	1728	1044	1717	699	855	838	785	888	674	1305	1583	1760	2315	1966	2020	1367	1555	1813	1373	2082	2178	1021	1303	1291	1544	1280	2174	1053	884	895	663	1808	1105
	CepurR40.12G123400.v1.1	39	62	47	37	8	16	26	11	16	8	12	0	83	45	60	34	41	38	65	84	90	59	92	49	93	76	123	72	39	121	51	21	13	0	29	25
	CepurR40.2G210500.v1.1	23	23	0	19	14	11	56	48	45	12	2	9	106	101	191	164	171	123	111	128	162	84	224	162	7	0	19	6	0	5	0	15	0	0	0	2
	MSTRG.19390|CepurR40.VG220900.v1.1	0	0	0	0	0	0	12	4	24	30	51	24	1	8	1	38	23	21	0	0	0	0	0	0	0	0	0	0	0	0	5	9	5	67	150	138
	MSTRG.15564|CepurR40.11G038100.v1.1	52	46	69	17	9	10	110	158	138	98	399	325	72	84	152	33	10	70	0	0	0	0	0	0	53	36	55	42	318	152	101	43	86	74	4419	710
	MSTRG.4302|CepurR40.3G028400.v1.1	7804	6348	7938	11387	8666	18510	6795	6440	7523	8758	18631	8652	5316	5286	6744	11880	6544	10740	5635	6571	8371	7500	7925	6736	8349	7157	9153	12313	9065	13567	6191	4586	4890	10835	14026	8517
	MSTRG.4852|CepurR40.3G112100.v1.1	1390	846	862	5964	3550	6032	1781	1643	1353	4327	6471	4240	523	642	802	7778	5704	5399	1195	1490	2134	6476	9132	9185	906	1177	1258	8825	5974	10958	1776	1255	1182	5197	11831	7865
	CepurR40.11G140600.v1.1	199	117	74	0	0	0	25	11	9	0	0	0	384	235	288	0	0	0	10	6	17	0	0	0	48	39	5	0	0	0	91	20	54	0	0	0
	MSTRG.5386|CepurR40.3G189300.v1.1	115	84	123	50	12	48	93	51	193	59	155	29	166	122	316	49	12	56	592	334	833	32	20	22	67	52	70	16	47	43	14	27	79	35	50	36
	CepurR40.10G087300.v1.1	0	0	0	4	1	5	1	5	5	17	13	10	34	13	32	26	16	17	2	1	4	4	2	3	51	38	40	49	36	54	0	0	2	5	1	3
	CepurGG1.UG242100.v1.1	0	0	0	0	0	0	0	0	0	0	0	0	0	0	0	0	0	0	0	0	0	0	0	0	0	0	0	0	0	0	0	0	0	0	0	0
	MSTRG.3041|CepurR40.2G118100.v1.1|CepurR40.2G118200.v1.1	6696	3706	4885	6658	5258	7799	3751	4912	4419	4489	6959	5549	1468	4431	2991	3133	4489	1785	2390	3255	3646	4308	11856	11679	3723	3053	4638	4773	3984	6154	4550	2189	2757	10143	6888	5161
	CepurR40.1G203600.v1.1	784	588	980	887	1051	386	189	128	41	158	132	115	566	295	562	160	211	354	101	35	49	1303	2399	345	276	200	207	1809	1183	2567	458	254	291	4267	5133	4929
	MSTRG.17458|CepurR40.12G179000.v1.1	22017	16581	18167	19543	11006	18355	17415	18694	20709	13944	19648	12500	14242	13908	17834	15116	11234	12199	16860	18487	20450	12099	16132	14046	22809	21321	21989	18728	17048	26357	15969	11436	10255	14200	22400	14409
	MSTRG.16982|CepurR40.12G096300.v1.1|CepurR40.12G096400.v1.1	2029	1368	1764	2010	900	1769	1465	1690	1946	1109	1686	1079	1999	2555	2807	2856	2787	3153	2940	3610	4126	1795	2438	2132	2317	2390	2999	2568	1524	2782	1889	1268	1328	959	2268	1840
	MSTRG.18946|CepurR40.VG080900.v1.1	0	0	0	0	0	0	4606	3382	5477	2729	4620	3624	4682	3451	6734	5961	5021	4378	0	0	0	0	0	0	0	0	0	0	0	0	4399	4046	2913	3736	6742	5977
	MSTRG.3390|CepurR40.2G173900.v1.1	2966	2003	3677	1222	331	663	3497	2819	4453	736	764	645	3303	2456	4856	682	654	212	4981	4146	4245	430	629	498	3027	2028	4345	2111	971	2772	5969	3562	3873	646	1707	1173
	CepurR40.7G175600.v1.1	0	0	0	0	0	0	0	0	0	0	0	0	0	0	0	0	0	0	0	0	0	0	0	0	0	0	0	0	0	0	0	0	0	0	0	0
	CepurR40.VG110200.v1.1	0	0	0	0	0	0	0	0	0	0	0	0	0	0	0	0	0	0	0	0	0	0	0	0	0	0	0	0	0	0	0	0	0	0	0	0
	MSTRG.10835|CepurR40.7G065100.v1.1	13	17	16	67	20	45	48	42	49	32	36	25	83	55	85	43	50	47	26	44	41	16	19	18	29	35	26	59	43	63	62	53	22	54	86	100
	CepurGG1.UG005500.v1.1	0	0	0	0	0	0	0	0	0	0	0	0	0	0	0	0	0	0	0	0	0	0	0	0	0	0	0	0	0	0	0	0	0	0	0	0
	CepurR40.7G047400.v1.1	0	0	0	0	0	0	0	0	0	0	0	0	0	0	0	0	0	0	0	0	0	0	0	0	0	0	0	0	0	0	0	0	0	0	0	0
	CepurR40.8G189000.v1.1	0	0	0	0	0	0	0	0	0	0	0	0	0	0	0	0	0	0	0	0	0	0	0	0	0	0	0	0	0	0	0	0	0	0	0	0
	MSTRG.6172|CepurR40.4G036000.v1.1	1063	1114	1278	7941	5227	9990	1053	838	1476	6907	10094	5183	2145	1423	2301	9502	6193	6134	997	738	947	1308	2439	2066	1579	2005	2724	3452	2672	3713	1468	1764	1517	2009	6066	3711
	CepurR40.11G112400.v1.1	1160	1098	1255	580	283	503	877	841	877	377	422	302	377	434	549	379	267	203	621	872	786	397	591	452	967	780	937	614	370	701	848	373	489	361	592	505
	MSTRG.2977|CepurR40.2G109800.v1.1	0	0	0	0	0	0	0	0	0	1379	0	0	417	789	787	1695	1252	869	634	0	0	1410	2388	2385	0	0	0	0	0	0	0	0	0	0	0	0
	CepurR40.4G228600.v1.1	324	218	329	408	166	431	274	335	300	187	256	299	125	219	187	290	232	267	202	152	233	202	271	217	193	179	335	322	181	386	307	192	232	194	381	283
	MSTRG.4889|CepurR40.3G117800.v1.1|CepurR40.3G117900.v1.1	2495	1849	2812	2388	1364	2022	2722	2696	2897	2370	3125	2534	1634	1811	1902	2427	1684	1973	1894	2320	2641	2902	3914	3671	2778	3154	3476	3972	2860	4999	1955	1383	1374	1460	3797	2278
	MSTRG.5578|CepurR40.3G215400.v1.1	0	0	0	0	0	0	4	0	0	309	403	200	857	434	902	1190	738	789	653	798	1177	997	1305	1244	6	40	27	9	8	7	4	0	12	0	0	0
	CepurR40.11G166100.v1.1	360	205	375	470	201	343	271	297	332	273	373	353	34	83	72	111	130	118	35	68	49	47	90	88	95	45	131	113	78	140	142	45	91	83	97	92
	CepurR40.N021500.v1.1	14	11	0	5	6	8	18	24	31	0	0	8	15	14	21	12	13	11	16	22	18	5	12	14	44	22	39	31	31	24	0	0	2	0	11	0
	MSTRG.10226|CepurR40.6G197300.v1.1	280	470	237	139	114	278	400	881	1434	1379	996	1423	2211	3243	7118	575	1564	752	48	63	248	231	1340	501	1086	20332	6353	994	4584	1436	2061	5676	3029	311	134	101
	CepurR40.VG061600.v1.1	0	0	0	0	0	0	0	0	0	0	0	0	0	0	0	0	0	0	0	0	0	0	0	0	0	0	0	0	0	0	0	0	0	0	0	0
	CepurR40.12G159300.v1.1	541	924	850	24	9	19	584	223	352	32	13	14	264	98	220	0	0	0	71	30	65	8	0	4	575	280	360	0	0	0	1205	516	470	105	155	80
	CepurR40.2G202400.v1.1	0	0	0	0	0	0	0	0	0	0	0	0	0	0	0	0	0	0	0	0	0	0	0	0	0	0	0	0	0	0	0	0	0	0	0	0
	MSTRG.6260|CepurR40.4G052500.v1.1	6	0	24	0	0	4	0	0	5	5	5	0	0	0	7	22	0	0	0	19	10	0	17	0	0	5	22	6	0	4	12	0	8	0	6	0
	CepurR40.7G101500.v1.1	541	171	323	236	79	127	87	83	90	43	39	77	289	320	414	323	252	226	183	160	171	239	186	220	141	213	176	190	51	315	223	193	120	66	192	122
	CepurR40.8G058800.v1.1	0	0	0	0	0	0	0	0	0	0	0	0	0	0	0	0	0	0	0	0	0	0	0	0	0	0	0	0	0	0	0	0	0	0	0	0
	MSTRG.17557|CepurGG1.UG002600.v1.1	28514	19378	26545	19956	10772	19520	0	0	0	0	0	0	0	0	0	0	0	0	17022	21396	22264	13780	18498	16544	23772	21125	27245	18285	12553	22558	0	0	0	0	0	0
	CepurR40.VG223300.v1.1	0	0	0	0	0	0	0	0	0	0	0	0	11	10	0	42	23	37	0	0	0	0	0	0	0	0	0	0	0	0	0	0	0	0	0	0
	MSTRG.16652|CepurR40.12G047100.v1.1	3488	2875	3111	2849	1420	2805	2473	2334	2649	1903	2404	1700	2401	2272	2734	2091	1593	1714	2865	3221	3582	1845	2718	2272	4113	3536	4498	3698	2388	4246	3658	2596	2239	2173	3923	2720
	MSTRG.11063|CepurR40.7G108000.v1.1	79003	53988	82654	75615	69991	155540	60767	57360	69912	91387	146848	69176	30251	43647	56673	29849	16891	23224	21669	24566	24392	15104	39682	24622	64753	58367	76436	15835	35252	15337	26108	14483	17787	80037	33559	36577
	CepurR40.3G113300.v1.1	174	136	68	138	63	121	167	117	154	84	160	143	101	97	108	148	104	82	148	199	233	122	170	186	198	169	181	192	112	199	142	141	90	107	180	128
	MSTRG.10461|CepurR40.7G008400.v1.1	1393	1089	1380	1200	529	960	1178	966	1365	725	811	796	714	685	906	928	694	650	1161	1833	1542	898	1067	908	1164	1397	1230	1072	817	1302	1049	840	801	678	1332	966
	MSTRG.7195|CepurR40.4G202100.v1.1	24195	17425	22319	13630	9180	13238	16489	17735	17845	8673	13038	8815	17473	17219	18725	16398	10138	11664	17291	21748	20479	9368	17854	14628	20535	18881	23802	16473	9846	18517	20422	16902	16151	10452	18334	13959
	MSTRG.15612|CepurR40.11G046200.v1.1	5610	3296	4948	4337	1778	370	4125	2425	3999	1504	8603	3855	3297	3587	3625	3572	2195	2981	2921	4898	3477	767	818	1876	3387	2154	3005	2225	2358	2802	5755	1440	1692	103	4314	1595
	CepurR40.11G173100.v1.1	2	0	0	0	0	0	2	0	0	0	0	0	0	1	0	0	0	0	0	0	0	0	0	0	0	0	0	0	0	0	0	0	1	0	0	0
	CepurR40.10G052200.v1.1	0	0	0	0	0	0	0	0	0	0	0	0	0	0	0	0	0	0	0	0	0	0	0	0	0	0	0	0	0	0	0	0	0	0	0	0
	CepurR40.2G069500.v1.1	374	328	477	378	223	370	683	615	800	332	640	384	371	439	669	583	467	452	770	724	766	447	346	425	1033	1082	1206	1193	830	1368	1135	1028	804	718	1130	675
	MSTRG.14968|CepurR40.10G146000.v1.1	16303	13767	12302	10553	6241	11475	11500	9916	11446	5128	9556	6733	9973	9335	10563	9365	6268	6374	11366	13843	14096	7378	8386	7976	14682	13170	15421	14481	9925	19523	11898	8841	7365	7707	13531	7980
	CepurR40.4G180700.v1.1	580	447	428	2009	783	1812	383	387	440	781	1190	905	43	61	105	711	547	614	101	118	113	438	524	615	176	203	276	1104	691	1323	105	108	135	717	1818	1183
	MSTRG.1093|CepurR40.1G163500.v1.1	49	19	42	4	2	21	3	15	41	20	50	45	6	0	0	0	0	8	0	0	0	0	0	0	0	0	0	0	0	0	4	0	7	0	0	0
	CepurR40.VG084200.v1.1	0	0	0	0	0	0	0	0	0	0	0	0	0	0	0	0	0	0	0	0	0	0	0	0	0	0	0	0	0	0	0	0	0	0	0	0
	CepurR40.VG332400.v1.1	0	0	0	0	0	0	0	0	0	0	0	0	0	0	0	0	0	0	0	0	0	0	0	0	0	0	0	0	0	0	0	0	0	0	0	0
	CepurR40.8G017700.v1.1	112	94	183	22	4	16	41	44	59	15	4	14	70	35	76	33	22	16	64	44	82	13	10	25	2	0	0	1	0	0	29	13	26	22	12	26
	MSTRG.11314|CepurR40.7G149500.v1.1	4616	3289	4028	2420	2149	2223	3620	3871	4050	1453	2094	1629	2752	3779	3696	2279	2268	2115	3156	3762	4418	2059	3252	3603	4538	4104	5376	3471	2074	4395	5456	3494	3817	1946	4692	2891
	MSTRG.12798|CepurR40.8G185000.v1.1	4918	3688	5443	2296	1350	2563	4186	4080	3923	1498	2805	1623	6062	4269	5753	1429	1773	1382	4626	6634	6087	1419	2445	1605	5342	4740	5831	2182	1777	2360	5163	3555	4558	1040	2105	1375
	CepurR40.3G091300.v1.1	0	0	0	0	0	0	0	0	0	0	0	0	0	0	0	0	13	7	0	0	0	0	0	0	0	0	0	0	0	0	0	0	0	0	0	0
	MSTRG.1230|CepurR40.1G184000.v1.1	19063	13869	19611	25937	13598	41629	16705	11005	12132	15594	23765	9526	26276	21686	20749	54517	16633	29680	36143	59511	57700	14642	10329	12933	13010	15523	17305	24158	21536	31343	16917	14386	14579	21330	31190	24515
	MSTRG.9132|CepurR40.6G034000.v1.1	1557	1041	2121	2209	1167	1714	1116	1015	1196	804	1268	933	1065	1195	1431	1334	1018	1308	1094	1391	1473	1437	1839	1563	1366	1339	1525	1739	1205	1924	1179	915	1026	995	2349	1533
	MSTRG.16659|CepurR40.12G048000.v1.1	17586	14464	15395	17159	11003	21229	35142	28467	33937	41485	61826	40352	19026	18030	23192	20556	18354	13851	14472	17822	20264	8077	12642	10199	18878	16627	21827	14023	9780	17016	18822	17052	12381	9850	20377	13556
	MSTRG.770|CepurR40.1G114700.v1.1	5978	4646	6089	4725	2811	4629	5261	5078	5383	2912	3764	2583	3850	3947	5300	3852	2960	2880	4086	5428	5363	3223	3998	3645	5451	4432	5683	4502	2941	5169	5204	3415	3883	2592	5988	3998
	CepurR40.4G197100.v1.1	644	118	64	481	115	289	100	150	252	149	235	118	80	266	170	35	16	27	890	1647	2744	141	48	224	382	266	238	361	122	252	165	211	147	22	1954	1375
	MSTRG.14242|CepurR40.10G037400.v1.1	15	0	22	0	0	10	9	6	8	0	0	0	0	0	0	0	0	0	18	13	14	12	0	0	0	12	0	0	0	0	13	0	10	0	0	0
	CepurGG1.UG250900.v1.1	0	0	0	0	0	0	0	0	0	0	0	0	0	0	0	0	0	0	0	0	0	0	0	0	0	0	0	0	0	0	0	0	0	0	0	0
	MSTRG.572|CepurR40.1G082500.v1.1|CepurR40.1G082600.v1.1	35522	22723	22199	14953	7898	12589	19485	15960	23785	9605	10476	6312	12936	11991	13541	11351	6736	5169	10566	12826	13845	6295	7145	9696	17506	12400	14962	18696	14228	29560	14969	6257	7290	11786	38936	18004
	MSTRG.11436|CepurR40.7G170000.v1.1|CepurR40.7G170100.v1.1	9150	6971	8282	8672	3321	5845	7454	6163	7593	3766	5518	4018	7306	5870	7564	3967	6361	4362	7676	8921	9605	3764	5127	3990	8285	8437	10051	7096	4809	8227	7930	5609	6586	1991	4767	2684
	MSTRG.838|CepurR40.1G127800.v1.1	15279	11319	13839	10883	5944	11455	11739	11377	12092	8152	11874	7902	8302	8849	10873	9301	6509	8332	9980	15652	13262	8801	8953	8190	12439	10853	13118	9861	7388	11732	12241	9225	8080	6686	12447	8265
	CepurGG1.UG101400.v1.1	414	171	296	621	465	712	0	0	0	0	0	0	0	0	0	0	0	0	78	98	190	733	702	759	114	80	170	807	472	862	0	0	0	0	0	0
	CepurR40.VG331200.v1.1	0	0	0	0	0	0	7023	5846	6910	3875	5232	3893	5893	5193	6835	6307	4778	4714	0	0	0	0	0	0	0	0	0	0	0	0	7060	5538	4683	4325	8531	5307
	MSTRG.3677|CepurR40.2G223200.v1.1	1817	1254	2140	289	112	271	1264	1553	1265	201	402	297	576	681	673	117	137	93	820	1074	862	707	539	556	3006	1622	2856	315	209	329	3082	1704	2009	166	432	183
	MSTRG.2396|CepurR40.2G023700.v1.1	8769	6668	10257	5892	3013	5725	7277	6435	7720	3620	4604	3475	5205	4700	6125	5188	3450	3798	4111	6152	6343	3962	5476	4554	5813	5720	6522	5243	3834	6326	5789	3843	4665	3614	7239	4635
	MSTRG.10867|CepurR40.7G070800.v1.1	1067	797	1472	611	339	532	793	701	884	609	651	558	757	629	802	483	401	503	663	1047	937	596	822	668	632	611	518	678	509	880	320	196	255	152	328	209
	CepurR40.5G154700.v1.1	19	13	21	0	0	0	21	4	11	3	0	0	20	62	17	0	0	0	0	21	8	0	8	0	8	0	0	0	0	0	23	13	0	0	0	0
	MSTRG.1826|CepurR40.1G276600.v1.1|CepurR40.1G276700.v1.1	6229	3887	5387	13748	7414	12976	4243	4250	5077	5425	7743	5034	2991	3518	3753	8697	5305	5805	4041	5542	6132	8094	9564	10268	4948	4112	5745	9426	6410	12248	4317	3469	3907	7217	13785	7725
	MSTRG.14414|CepurR40.10G065600.v1.1|CepurR40.10G065800.v1.1|CepurR40.10G066000.v1.1	1718	489	353	12536	3191	6850	558	604	1216	2218	3464	2013	269	333	430	6930	2998	3894	617	914	1509	3608	6050	6575	217	303	541	9233	5551	10951	370	463	525	6578	20208	11606
	MSTRG.3292|CepurR40.2G156400.v1.1	14895	11646	11680	16006	8600	14009	8207	7347	8282	3722	5176	4709	3692	3568	3951	7719	4832	5171	4618	5704	6652	5238	6829	6500	8603	7700	8874	10800	7878	16274	7648	5806	5705	10186	15756	9895
	MSTRG.6232|CepurR40.4G047400.v1.1	3554	2393	3902	3369	1821	3389	2085	2308	2458	2020	2711	1946	1722	1748	2023	1981	1558	1524	1695	2274	2396	1531	2358	2049	2300	2173	2653	2973	2058	3441	2186	1463	1681	1888	3731	2364
	MSTRG.8926|CepurR40.6G001500.v1.1	21679	17245	18995	37021	15254	37251	13872	14492	17918	15749	26801	17702	22289	20996	24620	32318	24111	29482	38143	42884	50470	25491	29140	21002	18297	17433	21246	29672	21219	36813	18070	13972	14794	17826	29896	22416
	MSTRG.18412|CepurGG1.UG274200.v1.1	368	311	560	167	46	146	0	0	0	0	0	0	0	0	0	0	0	0	520	537	555	119	114	126	365	255	339	124	57	190	0	0	0	0	0	0
	MSTRG.1978|CepurR40.1G300400.v1.1	4414	3335	5137	4616	2859	4456	3699	3274	3815	3089	4428	2965	3283	3383	3953	4349	2873	3672	3354	3832	4609	3519	4646	4698	5487	5436	6585	6276	4454	7513	4411	3122	3195	3281	6923	4206
	CepurGG1.UG065200.v1.1	15477	11771	12516	11086	6170	12669	0	0	0	0	0	0	0	0	0	0	0	0	11055	13014	14609	8036	8300	8185	11161	9455	11259	7159	4929	8740	0	0	0	0	0	0
	MSTRG.53|CepurR40.1G008900.v1.1|CepurR40.1G009000.v1.1	5162	4950	3684	8773	3693	5981	5643	5027	6647	4742	7556	4699	5924	4741	6971	7398	5267	4787	5357	5372	5964	2796	3084	2270	7160	7451	5332	7501	3721	6260	5176	6054	5509	4634	9014	4237
	MSTRG.15186|CepurR40.10G181000.v1.1	9083	6315	9586	12803	6338	12695	7679	6894	9199	7765	10236	6364	6914	5801	7054	9710	6137	7198	8095	10445	11482	7364	9596	8076	9303	8743	9724	10614	8580	12484	7655	5478	6554	7578	14268	10009
	MSTRG.17505|CepurR40.12G183800.v1.1	1898	1577	2070	722	398	541	1677	1545	1528	448	529	558	1306	1249	1344	911	594	543	1080	1200	1150	614	745	634	1298	1090	1189	815	557	1139	1164	878	980	451	1206	635
	MSTRG.16135|CepurR40.11G136200.v1.1	564	1062	963	464	343	560	333	150	1161	4656	6511	4120	890	953	232	424	299	321	1409	1042	355	287	381	3119	2521	3098	3561	3992	3476	5986	162	188	171	3625	4302	2551
	MSTRG.17067|CepurR40.12G111000.v1.1	0	3	0	0	0	0	0	0	0	0	0	0	0	3	0	0	0	0	2	1	0	4	0	0	0	0	0	0	0	0	7	2	0	0	1	0
	CepurR40.VG222400.v1.1	0	0	0	0	0	0	0	0	0	0	0	0	0	0	0	0	0	0	0	0	0	0	0	0	0	0	0	0	0	0	0	0	0	0	0	0
	CepurGG1.UG114200.v1.1	0	0	0	0	0	0	0	0	0	0	0	0	0	0	0	0	0	0	0	0	0	0	0	0	0	0	0	0	0	0	0	0	0	0	0	0
	MSTRG.1218|CepurR40.1G182600.v1.1	3292	2949	4031	1950	947	1941	3644	2669	3190	638	907	706	2811	2310	2862	1606	504	806	2995	3861	3632	1125	897	841	3212	2474	2669	2187	1245	2456	3357	2128	2402	1228	2883	1583
	CepurR40.3G125300.v1.1	163	201	155	1047	254	655	135	130	209	554	536	652	141	398	369	514	471	297	252	209	284	537	708	886	74	142	130	320	282	463	219	202	135	364	309	147
	CepurR40.7G059500.v1.1	0	0	0	0	0	0	0	0	0	0	0	0	0	0	0	0	0	0	0	0	0	0	0	0	0	0	0	0	0	0	0	0	0	0	0	0
	CepurGG1.UG137700.v1.1	330	276	379	234	117	247	0	0	0	0	0	0	0	0	0	0	0	0	0	0	0	0	0	0	0	0	0	0	0	0	0	0	0	0	0	0
	CepurGG1.UG283200.v1.1	0	0	0	0	0	0	0	0	0	0	0	0	0	0	0	0	0	0	0	0	0	0	0	0	0	0	0	0	0	0	0	0	0	0	0	0
	CepurGG1.UG220800.v1.1	3711	2108	3181	2553	2080	2762	0	0	0	0	0	0	0	0	0	0	0	0	1235	1878	1707	2385	2474	3097	2126	1194	2239	3195	1562	3412	0	0	0	0	0	0
	CepurGG1.UG095300.v1.1	0	2	8	23	5	8	0	0	0	0	0	0	0	0	0	0	0	0	0	0	0	3	7	0	0	5	7	15	14	20	0	0	0	0	0	0
	MSTRG.9211|CepurR40.6G045700.v1.1	0	4	0	8	4	5	4	0	2	5	3	0	0	6	0	0	5	1	0	0	2	0	0	0	2	0	0	11	7	9	0	1	0	0	12	0
	MSTRG.1100|CepurR40.1G164200.v1.1	0	0	0	0	2	2	0	3	0	0	0	0	0	0	1	0	0	0	0	0	0	0	4	3	0	0	2	2	0	5	0	4	5	0	2	0
	CepurR40.10G009900.v1.1	3	0	4	0	0	0	0	0	4	0	0	0	1	0	0	0	0	2	0	6	0	0	0	0	0	0	0	4	4	0	0	0	0	0	0	0
	MSTRG.14100|CepurR40.10G014100.v1.1	12503	8443	9546	11486	6188	11419	9261	8173	9642	6503	9455	6357	6965	6904	7850	8603	5279	6088	7613	8820	9966	6270	7416	6974	9185	7883	8903	9583	6719	13012	7546	6010	5322	7108	12485	7561
	MSTRG.17151|CepurR40.12G125400.v1.1	1372	839	1166	2765	1801	3092	1052	1402	1396	2107	3304	2401	971	1327	1550	2232	1840	1648	1124	1510	1770	1873	3338	3027	2397	3169	3720	4692	3803	4746	1825	2223	1748	4027	5625	4071
	CepurR40.12G084500.v1.1	0	0	0	0	0	0	0	0	0	0	0	0	0	0	0	0	1179	0	1448	1540	1746	1000	0	0	0	0	0	0	0	0	0	0	0	0	0	0
	CepurR40.12G119200.v1.1	2	2	2	4	5	5	7	6	5	7	8	7	4	8	11	22	10	7	12	19	15	21	11	20	12	9	14	28	14	27	4	10	5	11	7	18
	CepurR40.VG028000.v1.1	0	0	0	0	0	0	0	8	0	14	2	3	0	0	0	0	0	0	0	0	0	0	0	0	0	0	0	0	0	0	0	2	0	0	0	0
	MSTRG.10189|CepurR40.6G192000.v1.1	0	0	0	0	0	0	0	0	0	0	0	0	0	0	0	0	0	0	0	0	0	0	0	0	0	0	0	0	0	0	0	0	0	0	0	0
	MSTRG.14107|CepurR40.10G015300.v1.1	2599	1462	1903	4862	3582	4704	1403	1776	2107	1134	4087	2551	1091	1573	1668	3553	2936	2849	1473	1683	2299	4183	2948	2339	1190	1378	1723	3438	3016	4434	1025	1067	1125	1273	1682	2354
	CepurR40.3G026900.v1.1	1623	1470	1526	2590	980	1611	1076	1081	1112	1272	1193	1085	976	884	799	1802	1574	1617	1347	1399	2120	1330	1557	1613	1569	1374	1475	988	756	1386	1002	652	752	1002	2650	1479
	MSTRG.16928	243	574	1494	89	61	81	95	11	53	9	12	8	210	15	163	25	15	0	51	52	81	6	22	6	1521	1756	998	7	5	28	55	135	212	0	13	12
	MSTRG.9156|CepurR40.6G037200.v1.1	819	522	949	1610	965	1522	842	988	1128	1037	1533	1079	730	1032	1040	2193	1437	1895	517	890	907	1526	1524	1454	878	633	913	1447	1066	1876	605	336	426	908	1991	1286
	MSTRG.14391|CepurR40.10G062600.v1.1	5003	4800	5320	6234	3340	7291	7473	6258	7991	2288	5187	2505	13186	8764	12888	7983	4650	6051	12935	14333	16337	4958	5419	4245	15881	13923	14047	7753	5606	9755	10071	6240	6873	7981	9612	7274
	MSTRG.5964|CepurR40.4G005600.v1.1	31547	20446	30473	35465	24184	37219	28620	31240	33538	19780	31968	19528	27797	32425	33199	40221	28312	34296	21062	23665	29194	19854	29564	27199	44512	35862	45798	40453	29034	48280	32399	24580	28780	22196	46088	31308
	CepurGG1.UG342000.v1.1	0	0	0	0	0	0	0	0	0	0	0	0	0	0	0	0	0	0	0	0	0	0	0	0	28	52	31	60	49	83	0	0	0	0	0	0
	MSTRG.19335|CepurR40.VG206400.v1.1	0	0	0	0	0	0	0	0	0	0	1	0	3	1	2	0	1	0	0	0	0	0	0	0	0	0	0	0	0	0	0	0	0	0	3	0
	MSTRG.17514|CepurR40.12G184900.v1.1	2838	2276	3160	775	514	836	2055	1653	2578	885	1207	732	4190	2111	4381	1172	1167	824	2647	4663	4024	660	1223	835	1107	1149	1351	934	1017	1642	2395	1194	1476	797	2451	1834
	CepurR40.2G051600.v1.1	2219	2042	2216	150	120	119	1684	1271	1342	93	81	97	903	515	799	0	19	6	599	809	990	15	25	38	1106	1304	1352	114	22	95	1197	1082	727	0	70	57
	MSTRG.9693|CepurR40.6G116400.v1.1	4987	3737	5777	5995	3253	5809	4162	3786	4473	3060	4665	3515	2246	2770	3434	3365	2851	2909	2787	3673	4026	2771	4115	3352	5141	4556	6146	5576	3581	7156	3694	2947	2942	3573	6093	4135
	MSTRG.13672|CepurR40.9G131400.v1.1|CepurR40.9G131500.v1.1|CepurR40.9G131600.v1.1|CepurR40.9G131700.v1.1|CepurR40.9G131800.v1.1	4462	3192	4074	8405	1815	8552	3624	2941	4876	4736	3195	2195	46	40	31	63	42	64	28	39	56	61	92	58	1348	3387	3813	2446	1676	3778	956	935	851	1010	1995	1470
	CepurR40.10G188500.v1.1	0	0	0	0	0	3	0	0	6	0	0	0	0	0	0	0	2	0	0	0	0	0	0	5	0	0	6	0	1	0	0	0	3	1	0	0
	CepurGG1.UG296300.v1.1	4	3	7	5	1	9	0	0	0	0	0	0	0	0	0	0	0	0	34	25	64	16	22	28	4	0	7	0	2	0	0	0	0	0	0	0
	CepurR40.2G041500.v1.1	36	33	28	37	18	41	39	19	28	19	62	29	45	24	43	25	45	21	58	54	85	15	20	13	36	33	33	28	25	30	41	32	24	44	52	54
	CepurGG1.UG023600.v1.1	0	0	0	0	0	0	0	0	0	0	0	0	0	0	0	0	0	0	0	0	0	0	0	0	0	0	0	0	0	0	0	0	0	0	0	0
	CepurR40.10G163600.v1.1	68	12	19	97	63	92	50	18	11	54	108	46	24	48	55	87	37	75	16	28	60	103	96	90	26	16	29	52	47	77	24	8	20	86	223	110
	CepurGG1.UG301500.v1.1	0	0	0	0	0	0	0	0	0	0	0	0	0	0	0	0	0	0	0	0	0	0	0	0	0	0	0	0	0	0	0	0	0	0	0	0
	CepurR40.4G044200.v1.1	8	0	0	0	0	0	0	0	0	0	0	12	0	0	0	0	0	0	0	0	0	0	0	0	0	0	0	0	0	0	0	0	0	12	0	0
	CepurR40.1G245600.v1.1	0	0	0	0	0	0	0	0	0	0	0	0	0	0	0	0	0	0	0	0	0	0	0	0	0	0	0	0	0	0	0	0	0	0	0	0
	MSTRG.19562|CepurR40.VG266400.v1.1	0	0	0	0	0	0	78	58	72	97	252	119	528	172	819	697	408	595	0	0	0	0	0	0	0	0	0	0	0	0	51	73	64	25	213	149
	MSTRG.5051|CepurR40.3G137100.v1.1	14180	8577	13393	17703	12208	18672	9422	11185	11414	9428	14163	8470	10212	13160	13773	19558	15801	16257	11756	13172	15659	10923	16568	14921	14371	12022	15113	15773	11615	19136	11428	8136	9786	7919	18507	12155
	MSTRG.9666|CepurR40.6G111800.v1.1	0	0	0	0	0	0	0	0	0	0	0	0	0	0	0	0	0	0	0	0	0	0	0	0	0	0	0	0	0	0	0	0	0	0	0	0
	CepurR40.2G005200.v1.1	0	0	0	0	0	0	0	0	0	0	0	0	0	0	0	0	0	0	0	0	0	0	0	0	0	0	0	0	0	0	0	0	0	0	0	0
	MSTRG.14587|CepurR40.10G089400.v1.1	133	117	48	40	7	26	24	64	11	0	0	0	131	374	202	168	171	105	122	160	111	73	5	64	32	24	37	8	10	0	611	497	441	305	555	569
	CepurR40.9G054500.v1.1	0	0	35	40	0	27	58	0	63	0	0	0	0	0	3	0	0	0	8	11	0	0	4	0	2	2	3	0	29	3	0	0	0	0	3	0
	MSTRG.14231|CepurR40.10G035600.v1.1|CepurR40.10G035700.v1.1	3875	3168	3220	3465	1762	3290	3799	3872	4352	3067	3571	2415	1237	1893	1905	1408	1376	927	557	577	798	976	1691	1792	4003	4558	4705	3255	2918	4200	3490	2673	2559	2315	4783	3258
	MSTRG.4949|CepurR40.3G123000.v1.1	0	0	4	0	0	0	0	0	0	0	0	0	0	0	0	0	0	0	0	0	0	0	0	0	0	2	0	0	0	0	0	0	0	0	0	2
	CepurR40.6G157200.v1.1	5844	4610	5795	3830	1590	3636	4442	4307	4920	1894	2937	2056	2476	3502	3219	2581	1792	2033	3662	4256	4181	2300	2552	2272	5294	4064	5396	3281	2587	3742	4726	3286	3592	2328	3994	2924
	CepurR40.6G137600.v1.1	0	0	0	0	0	0	0	0	0	0	0	0	565	360	659	495	520	350	542	580	672	125	138	121	0	0	0	0	0	0	0	0	0	0	0	0
	MSTRG.17281|CepurR40.12G146600.v1.1	7579	4526	8110	10985	6790	10646	2061	1939	2391	5494	3591	2120	1375	1493	2536	2485	1835	3418	1493	1979	3107	3214	3428	3157	2133	1665	2349	3136	2492	3838	1627	1223	1633	3530	4503	3128
	CepurR40.VG188500.v1.1	0	0	0	0	0	0	0	2	0	0	0	0	0	0	0	0	0	0	0	0	0	0	0	0	0	0	0	0	0	0	0	0	0	0	0	0
	CepurR40.9G102300.v1.1	0	0	0	0	0	0	0	0	0	0	0	0	0	0	0	0	0	0	0	0	0	0	0	0	0	0	0	0	0	0	0	0	0	0	0	0
	MSTRG.2031|CepurR40.1G308800.v1.1	6968	5083	6903	6772	3753	6834	5451	4966	5742	3361	5744	3948	3839	3901	4844	6233	4583	5548	4617	5498	6383	3725	4566	4155	4665	4397	5016	5565	3365	6336	4050	3259	3420	3683	6936	4679
	MSTRG.17041|CepurR40.12G106700.v1.1	11793	7084	10074	3366	2139	4108	4042	5429	5534	2582	4423	2920	2839	3908	5102	3355	2729	3312	3252	4133	5974	3381	3649	3828	4791	4872	7688	5244	4989	5978	4136	2904	3115	4497	4088	3541
	MSTRG.2273|CepurR40.2G005800.v1.1	1	0	1	1	0	4	0	0	0	0	0	0	0	0	0	3	0	1	1	3	0	1	0	0	0	0	1	2	0	1	0	0	0	0	0	0
	MSTRG.10307|CepurR40.6G207700.v1.1	0	0	0	0	0	0	0	0	0	0	0	0	0	0	0	0	0	0	0	0	0	0	0	0	0	0	0	0	0	0	0	0	0	0	0	0
	MSTRG.7611|CepurR40.4G269000.v1.1	752	567	829	590	351	599	586	434	694	437	574	470	260	414	502	627	442	532	358	390	431	472	646	720	577	611	599	789	536	909	418	405	360	473	921	603
	CepurR40.4G079400.v1.1	339	274	309	255	90	325	316	231	452	187	210	165	366	257	390	242	158	180	193	162	207	117	139	165	268	482	597	717	449	725	642	573	531	359	602	477
	MSTRG.18059|CepurGG1.UG174500.v1.1	6073	4377	5783	7791	4339	8049	0	0	0	0	0	0	0	0	0	0	0	0	5555	6581	6971	6120	7221	7390	4558	4428	5582	7511	4812	9353	0	0	0	0	0	0
	MSTRG.6913|CepurR40.4G157600.v1.1	2463	1869	2391	2332	1383	2511	1602	1747	1897	1064	1542	1237	959	1264	1328	2489	1416	1661	1025	1547	1750	2111	2303	2795	1928	1347	2378	2279	1242	2629	1824	1077	1304	2018	3763	2153
	MSTRG.12154|CepurR40.8G083100.v1.1	88	44	71	39	18	49	0	0	0	0	0	0	0	0	0	0	0	0	63	77	63	63	56	45	0	0	0	0	0	0	8	7	12	0	0	2
	MSTRG.6446|CepurR40.4G079900.v1.1	0	0	0	0	0	0	0	0	0	0	0	0	0	0	0	0	0	0	0	0	0	0	0	0	0	0	0	0	0	0	0	0	0	0	0	0
	MSTRG.2534|CepurR40.2G043500.v1.1	3747	3749	4055	9936	5425	10372	4582	3441	5281	5003	8258	4967	3627	2584	3782	6232	4842	4414	4036	4247	5704	3930	5669	5386	5244	4707	6155	7886	5770	9755	4376	3585	3721	7019	11597	7854
	MSTRG.18829|CepurR40.VG047400.v1.1	0	0	0	0	0	0	0	237	143	170	221	42	245	126	160	196	40	172	0	0	0	0	0	0	0	0	0	0	0	0	1783	1483	1714	1525	3196	2607
	CepurGG1.UG315000.v1.1	0	0	0	4	0	0	0	0	0	0	0	0	0	0	0	0	0	0	0	0	0	0	0	0	0	0	0	0	0	0	0	0	0	0	0	0
	CepurR40.10G099900.v1.1	13	6	0	0	5	14	0	0	11	0	13	0	0	0	0	9	0	0	0	7	10	0	0	0	0	12	12	0	0	0	0	0	7	0	0	0
	CepurR40.2G124800.v1.1	0	5	0	4	4	0	68	72	122	121	48	63	40	0	16	43	6	0	130	227	278	55	49	44	102	81	86	8	0	0	0	0	8	0	0	0
	MSTRG.5391|CepurR40.3G189800.v1.1	1593	890	724	2313	823	1734	257	306	406	738	1259	844	420	426	608	1257	780	1149	885	1198	1774	1216	1387	1412	1429	1460	1684	2329	1273	2974	1497	1297	1165	1223	3181	1745
	CepurR40.1G116900.v1.1	0	0	0	0	0	0	0	0	0	0	0	0	0	0	0	0	0	0	0	0	0	0	0	0	0	0	0	0	0	0	0	0	0	0	0	0
	MSTRG.19182|CepurR40.VG154600.v1.1	0	0	0	0	0	0	3028	3413	4192	8411	12128	7843	2256	3995	4149	17280	13241	12577	0	0	0	0	0	0	0	0	0	0	0	0	4961	4887	4787	15848	24988	21126
	MSTRG.14217|CepurR40.10G034000.v1.1|CepurR40.10G034100.v1.1	59897	40977	59852	23216	11982	20924	13006	12952	13065	7372	9798	6601	13590	13820	15283	13573	6699	10637	37279	55162	55723	14066	16440	15698	20356	17774	17067	8989	4742	11809	10935	8315	8829	9114	18130	9407
	CepurR40.11G107500.v1.1	0	0	0	0	0	0	0	0	0	0	0	0	0	0	0	0	0	0	0	0	0	0	0	0	0	0	0	0	0	0	0	0	0	0	0	0
	MSTRG.749	399	658	813	135	97	397	948	424	883	173	352	224	222	214	172	309	194	148	185	155	218	121	227	188	482	213	403	479	317	1146	191	96	135	139	2477	1317
	MSTRG.744	3141	2950	2841	3232	1388	3443	4233	3697	4280	2372	2785	1440	2004	2121	2314	1666	1258	1667	2911	2922	3812	1635	1671	1677	3543	3206	3601	2479	1468	3784	2209	1806	1540	1333	4771	2990
	CepurR40.4G249300.v1.1	2476	2582	2009	5789	2013	4512	4075	3139	3794	2047	3207	3583	2616	1999	3236	9781	6007	7409	3321	3777	4978	6663	4649	5266	4837	6209	7515	6490	3323	9250	4965	4832	3723	4140	6931	3671
	MSTRG.740	801	926	853	749	448	848	864	414	632	1338	1052	729	292	106	279	356	133	107	1267	935	1344	1587	3342	1720	1118	880	916	392	491	461	412	330	427	209	795	283
	MSTRG.19592|CepurR40.VG279800.v1.1|CepurR40.VG279900.v1.1|CepurR40.VG280000.v1.1	0	0	0	0	0	0	4496	3644	5360	1337	1615	1262	3938	4316	5733	3074	2747	2340	0	0	0	0	0	0	0	0	0	0	0	0	5170	4044	3754	1943	3938	3481
	MSTRG.16597|CepurR40.12G039800.v1.1	0	0	0	25	12	28	16	9	18	44	57	72	0	5	0	62	83	33	8	15	0	8	52	23	70	66	92	59	79	145	36	45	37	85	170	150
	MSTRG.10389|CepurR40.6G220700.v1.1	0	0	0	0	0	0	0	0	0	0	0	0	0	0	0	0	0	0	0	0	0	0	0	0	0	0	0	0	0	0	0	0	0	0	0	0
	MSTRG.1196|CepurR40.1G178800.v1.1	0	0	0	0	0	0	0	2	1	0	0	0	3	0	0	0	0	0	2	0	2	3	0	0	0	0	0	0	0	0	0	0	0	2	0	0
	CepurR40.8G158100.v1.1	0	0	0	0	0	0	0	0	0	0	0	0	0	0	0	0	0	0	0	0	0	0	0	0	0	0	0	0	0	0	0	0	0	0	0	0
	MSTRG.11796|CepurR40.8G032700.v1.1	6389	4730	7819	5327	2794	5454	4933	4181	5402	3518	4693	4181	3266	2889	4100	5103	4358	3179	3866	4695	6435	2838	5629	4675	4416	5407	6194	4539	4009	6377	3677	3789	3411	2588	4440	3187
	MSTRG.11811|CepurR40.8G034800.v1.1	9329	6523	8460	7988	4785	7847	7137	7101	7453	3649	6008	3849	8033	7453	8198	6991	5880	6556	7965	8997	11652	4616	6815	5961	9858	8053	10736	7625	5332	10081	8747	6778	8256	4621	10453	7728
	MSTRG.10673|CepurR40.7G043900.v1.1	3517	2747	3411	2487	1455	2312	2521	2859	3298	1552	2019	1521	2276	3034	2875	2283	1616	1616	2053	2362	2372	1400	2316	1669	2276	2295	2971	1965	1102	2507	1959	1938	1476	1654	2428	1783
	MSTRG.10973|CepurR40.7G094100.v1.1	269	81	31	2914	1755	3369	50	82	121	2394	2979	2032	8	12	12	1733	1515	2134	8	0	4	1492	2533	1954	58	78	138	1096	1446	1653	60	44	34	2092	4600	2248
	MSTRG.1024|CepurR40.1G155900.v1.1	7266	4924	6338	6825	4044	6461	5163	5698	5826	4268	5559	3644	2897	4717	4389	4592	3474	3064	5851	7608	9082	5182	7440	6856	5540	4479	5400	5012	4186	6773	5489	3389	3695	4677	8219	5320
	MSTRG.841|CepurR40.1G128100.v1.1	1995	1620	1931	1613	885	1724	1765	1752	2018	1192	1823	1149	905	900	1216	1036	851	988	1359	1655	1719	1182	1572	1238	1672	1348	1864	1399	1167	1966	1624	1015	1045	1348	2549	1567
	MSTRG.9324|CepurR40.6G062400.v1.1	4	0	4	0	0	0	0	0	0	0	0	0	0	0	0	0	0	0	0	0	0	0	0	0	0	0	0	0	0	0	0	0	0	0	0	0
	MSTRG.7012|CepurR40.4G171300.v1.1	0	0	53	0	0	0	0	25	0	0	0	15	0	5	31	0	0	0	16	40	0	4	0	0	0	19	34	14	10	0	0	0	0	0	19	22
	CepurR40.VG011200.v1.1	0	0	0	0	0	0	894	881	968	520	628	475	0	0	0	0	0	0	0	0	0	0	0	0	0	0	0	0	0	0	0	0	0	0	0	0
	CepurGG1.UG223400.v1.1	0	0	0	0	0	0	0	0	0	0	0	0	0	0	0	0	0	0	5	0	0	0	0	0	0	0	0	0	0	0	0	0	0	0	0	0
	MSTRG.14175|CepurR40.10G027400.v1.1	16216	10625	12652	78414	29603	96631	13769	25941	11829	13595	60181	37965	12933	38434	30912	90464	67321	93452	13983	19306	13807	43372	33789	22298	24448	11299	27075	69299	59289	94702	29156	16859	28538	63109	71904	60592
	MSTRG.4033|CepurR40.2G277700.v1.1	0	0	0	0	0	0	0	0	0	0	0	0	0	0	0	0	0	0	0	0	0	0	0	0	0	0	0	0	0	0	0	0	0	0	0	0
	MSTRG.18885|CepurR40.VG064100.v1.1	0	0	0	0	0	0	8277	7846	9074	5465	7693	5311	6311	7129	7856	6778	4866	4897	0	0	0	0	0	0	0	0	0	0	0	0	8100	5696	5496	5413	9895	6528
	MSTRG.18151|CepurGG1.UG205100.v1.1	18805	11157	15642	17379	12139	18066	0	0	0	0	0	0	0	0	0	0	0	0	11482	15217	18700	14147	13374	10989	12857	13891	14212	20704	15008	18567	0	0	0	0	0	0
	CepurR40.4G177800.v1.1	0	91	3	4	0	0	384	133	24	30	33	22	35	207	153	31	4	0	19	0	17	0	0	0	0	0	0	0	0	0	0	0	0	0	0	0
	MSTRG.18641|CepurGG1.UG340900.v1.1	18917	12077	15832	21799	16635	21167	0	0	0	0	0	0	0	0	0	0	0	0	13239	15808	18386	15373	24702	26236	15428	16224	20440	23783	14088	25053	0	0	0	0	0	0
	MSTRG.8754|CepurR40.5G179100.v1.1	2689	2421	3038	2122	955	1900	2352	2099	2452	1191	1422	1064	1767	1735	2425	2122	1748	1729	1705	1737	1907	824	1047	846	2197	2593	3148	2600	1847	3327	2307	1921	1791	1253	2797	1759
	MSTRG.11258|CepurR40.7G140200.v1.1	4790	3601	4201	5909	3088	4866	4288	4399	4881	2789	3486	3107	3881	4961	4798	7073	3615	5893	4969	5685	6809	4318	4357	3861	5792	4072	4699	4404	4083	6859	6397	5341	4500	4718	9898	6638
	CepurR40.4G247500.v1.1	0	0	0	0	0	0	0	0	0	0	0	0	0	0	0	0	0	0	0	0	0	0	0	0	0	0	0	0	0	0	0	0	0	0	0	0
	MSTRG.15874|CepurR40.11G089600.v1.1	21696	18108	23900	9778	6034	9745	24944	19011	22321	7521	11021	8387	18596	17769	22316	12382	9163	11357	16565	19784	21504	11111	13051	11854	21377	20317	24746	17331	10762	19657	17300	14477	15902	7625	16928	10790
	MSTRG.7167|CepurR40.4G196900.v1.1	4597	2543	4642	3559	1688	3563	2956	3718	3084	2120	2488	1731	2669	2894	3032	2683	2253	2238	2481	3900	3417	1850	2743	2988	3462	4223	3822	2771	2678	3505	3005	2446	2517	2560	5895	3987
	MSTRG.15716|CepurR40.11G064000.v1.1	699	630	642	870	327	853	151	154	119	78	95	87	538	749	875	1019	846	919	610	836	696	890	968	836	552	368	694	1037	423	1041	910	405	416	355	503	290
	MSTRG.13983|CepurR40.9G185300.v1.1	14727	10635	11251	5438	6017	13989	10964	2641	11249	6603	10690	5826	3242	8544	2853	11903	7728	757	16606	20258	22218	12216	14744	12390	11299	10681	11655	8124	7737	13467	11326	9118	8329	8344	6897	8855
	MSTRG.9341|CepurR40.6G064300.v1.1	4175	3453	5079	4560	2410	4562	3203	3307	3524	2570	3771	2103	2431	2560	2811	3392	2128	2142	2582	3652	4024	3062	4028	3343	3662	3153	4068	4026	2687	4583	3383	2428	2912	2599	5704	3634
	MSTRG.2141|CepurR40.1G325500.v1.1	1575	1318	1653	1671	762	1477	1050	1209	1213	802	1125	698	1054	1436	1539	1810	1657	1508	1139	1440	1517	1347	1591	1435	1651	1456	2026	1563	986	1942	1966	1466	1552	777	2216	1621
	CepurGG1.UG000200.v1.1	17	5	2	0	0	5	0	0	0	0	0	0	0	0	0	0	0	0	4	9	1	2	0	0	0	0	2	1	2	0	0	0	0	0	0	0
	MSTRG.6526|CepurR40.4G092700.v1.1	1685	1368	1873	1475	843	1809	1720	1567	1950	768	1407	762	1694	1422	1928	2375	1352	1635	2591	3342	3464	2449	2788	2612	2325	1941	2368	2452	1862	3745	2021	1619	1777	2383	3477	2520
	MSTRG.11879|CepurR40.8G045100.v1.1	26	22	16	24	6	28	28	35	23	24	24	42	13	8	5	13	15	15	15	4	12	12	15	8	12	12	40	57	54	67	85	61	67	31	46	66
	MSTRG.9621|CepurR40.6G105200.v1.1|CepurR40.6G105300.v1.1	3281	2652	2545	3257	2243	3308	2681	3105	3370	2570	3573	2148	2993	3811	4774	3497	3508	2809	2998	3451	4814	3710	10522	9486	6379	7375	9901	3212	2258	3569	6145	5907	4255	3277	4669	3121
	CepurR40.10G049700.v1.1	8	6	10	0	0	0	0	4	0	0	0	0	137	134	143	25	16	37	0	2	10	0	4	0	28	13	21	0	0	7	0	8	16	0	0	0
	MSTRG.13104|CepurR40.9G032700.v1.1	1843	1414	2051	1654	873	1763	1528	1504	1665	1195	1563	1026	1624	1554	2196	2138	1607	1531	1327	1647	1727	1183	1678	1312	1854	1881	1996	1986	1634	2769	1677	1385	1178	1121	2974	2182
	CepurR40.VG279600.v1.1	0	0	0	0	0	0	0	0	0	0	0	0	8	6	3	0	3	0	0	0	0	0	0	0	0	0	0	0	0	0	0	0	0	0	0	0
	CepurR40.VG134200.v1.1	0	0	0	0	0	0	0	0	0	0	0	0	0	0	0	0	0	0	0	0	0	0	0	0	0	0	0	0	0	0	0	0	0	0	0	0
	MSTRG.8816|CepurR40.5G189900.v1.1	5	8	5	17	6	3	1	4	14	14	6	5	2	4	3	0	4	0	4	12	6	3	3	4	11	4	12	16	9	11	4	12	9	0	11	8
	MSTRG.11230|CepurR40.7G136100.v1.1	10346	6678	9355	22707	14725	23254	6533	6366	6606	7253	10220	7769	6512	6656	7696	21754	13422	15299	7989	10183	13055	17156	21475	19957	6515	7269	7533	18850	12402	21909	6677	6169	6776	13466	23314	14247
	MSTRG.18548	3372	2246	3194	1506	658	1512	0	0	0	0	0	0	0	0	0	0	0	0	1951	2564	2886	860	1089	833	2501	2315	3014	1753	1505	2141	0	0	0	0	0	0
	MSTRG.3654|CepurR40.2G220200.v1.1|CepurR40.2G220300.v1.1	6833	5131	5563	5409	2658	5388	6378	5708	6465	2923	4349	3605	5011	3951	5241	4224	2644	3128	5185	6124	6655	3682	4221	4043	5800	5108	6054	5684	4129	6912	5818	4449	3978	3580	7013	4132
	MSTRG.14205|CepurR40.10G032100.v1.1	4830	3680	5398	4227	2300	4563	4998	4553	5448	2878	3742	2634	3770	3725	4935	3343	2540	2959	4274	5844	6306	2881	2955	2527	5028	5181	6087	4250	3060	5802	4104	3774	3138	3078	4741	2811
	MSTRG.11074|CepurR40.7G111700.v1.1|CepurR40.7G111800.v1.1	3644	2677	3273	5927	4529	9968	1503	1808	1946	2035	4572	2484	3519	4495	5815	8333	4144	6573	7580	8929	10512	5874	6897	5060	4927	6052	6876	8653	5842	9800	5765	5288	4735	8016	7541	7173
	CepurR40.4G098400.v1.1	0	0	0	0	0	0	0	0	0	0	0	0	0	0	0	0	0	0	0	0	0	0	0	0	0	0	0	0	0	0	0	0	0	0	0	0
	CepurR40.VG070900.v1.1	0	0	0	0	0	0	0	0	0	0	0	0	6	7	6	0	2	9	0	0	0	0	0	0	0	0	0	0	0	0	0	0	0	0	0	0
	MSTRG.16546|CepurR40.12G032100.v1.1	4388	4075	3547	4345	2888	5369	5398	4466	5076	3306	4783	3313	1806	1876	2318	2134	1582	1499	1812	2057	2555	1548	2421	2364	2084	1805	2566	4358	2708	6101	2938	2416	1745	3524	6386	4303
	CepurR40.7G101300.v1.1	14	83	22	145	53	6	6	15	48	0	0	0	0	0	0	0	0	0	13	18	56	22	43	40	0	0	0	0	0	0	4	0	0	0	0	0
	MSTRG.3698|CepurR40.2G226700.v1.1	347	285	234	251	101	236	208	226	289	94	132	112	143	153	206	165	132	121	158	175	207	90	131	111	197	177	199	198	116	184	182	136	125	100	208	122
	MSTRG.7333|CepurR40.4G223300.v1.1	0	12	5	0	0	0	0	0	0	0	0	0	0	0	0	0	0	0	0	0	0	0	0	0	0	0	0	0	0	0	0	0	0	0	0	0
	MSTRG.14637|CepurR40.10G097200.v1.1	31950	22528	30561	63458	32642	67368	19770	21026	24478	34176	47392	29324	17418	18702	21052	44556	25532	33387	26710	31170	37221	27303	36232	31491	25891	25680	28602	47940	39097	56655	22664	19665	21810	31616	61813	39100
	CepurR40.VG050000.v1.1	0	0	0	0	0	0	0	0	0	0	0	0	307	301	384	378	262	265	0	0	0	0	0	0	0	0	0	0	0	0	0	0	0	0	0	0
	CepurGG1.UG221600.v1.1	835	738	1105	89	35	86	0	0	0	0	0	0	0	0	0	0	0	0	0	0	0	0	0	0	381	253	340	49	13	85	0	0	0	0	0	0
	MSTRG.7803|CepurR40.5G028100.v1.1	1149	754	986	961	514	828	909	895	1053	690	987	645	1788	1708	2251	2254	1733	1752	2114	2312	2754	1854	2274	2425	1293	1544	1918	1946	1513	2617	1642	1329	1141	1515	3030	2121
	CepurR40.3G177400.v1.1	19	25	21	27	25	37	0	0	0	0	0	0	0	5	0	7	12	10	85	71	88	57	57	38	0	0	0	0	3	0	0	0	0	0	0	0
	MSTRG.16979|CepurR40.12G096000.v1.1	206	160	251	23	6	6	145	103	126	5	4	4	4	2	4	3	4	5	6	9	6	4	4	5	259	176	273	17	17	20	207	113	101	3	5	11
	MSTRG.8702|CepurR40.5G171600.v1.1	5597	4107	5068	3836	3010	3885	5055	5822	5833	1769	2851	2025	4336	4736	5285	4279	3277	3497	6546	6914	8478	3659	4924	5226	7980	6937	9104	4158	2539	4850	16523	11874	11801	5001	10948	8073
	MSTRG.338|CepurR40.1G048900.v1.1	0	0	0	0	0	0	19	0	0	0	0	0	726	4977	1998	1337	239	459	24488	32986	34063	89016	74280	75498	0	0	0	117	1	0	3	0	0	0	0	0
	CepurR40.VG265800.v1.1	0	0	0	0	0	0	819	792	869	325	378	350	848	1042	1323	1277	1327	1065	0	0	0	0	0	0	0	0	0	0	0	0	954	638	550	491	1110	843
	MSTRG.17188|CepurR40.12G132600.v1.1|CepurR40.12G133300.v1.1	36380	22524	32716	38082	28986	36734	26288	30820	31884	26249	35763	23702	22726	29685	26778	39679	29158	33366	25432	30714	37819	26800	40887	38737	41541	37114	45012	42805	30978	50716	34385	27784	30556	26832	62696	37935
	MSTRG.16970|CepurR40.12G093600.v1.1|CepurR40.12G093700.v1.1	12735	8980	13314	10328	5966	8567	9725	9145	10323	6612	8689	7520	11057	8865	12114	9725	6341	6941	10773	12583	14594	7977	9775	10410	10661	10469	11300	9115	6161	10996	10508	8094	8360	6112	12802	7147
	CepurR40.4G168000.v1.1	3764	2447	3456	1877	739	1307	2458	2337	2415	1219	1500	1286	1845	2004	1975	2377	1830	2300	1811	2360	2279	2318	2715	2139	2095	1700	2130	1899	1388	2864	1490	1095	1281	1213	3056	1563
	CepurR40.12G040400.v1.1	0	0	0	0	0	0	0	0	0	0	0	0	0	0	0	0	0	0	0	0	0	0	0	0	0	0	0	0	0	0	0	0	0	0	0	0
	CepurR40.12G162500.v1.1	1809	2251	2064	389	369	472	2816	1519	2708	789	1636	998	1825	1036	1703	299	260	229	1546	1762	2007	28	97	109	1482	1198	1254	83	59	123	1537	816	888	47	297	167
	MSTRG.3247|CepurR40.2G149100.v1.1	0	0	0	0	0	0	0	0	0	0	0	0	0	0	0	0	0	0	0	0	0	0	0	0	0	0	0	0	0	0	0	0	0	0	0	0
	MSTRG.4370|CepurR40.3G037700.v1.1	0	0	0	0	0	0	0	0	0	0	0	0	0	0	0	0	0	0	0	0	0	0	0	0	0	0	0	0	0	0	0	0	0	0	0	0
	CepurR40.N036500.v1.1	0	0	0	0	0	0	0	0	0	0	0	0	0	0	0	0	0	0	0	0	0	0	0	0	0	0	0	0	0	0	0	0	0	0	0	0
	CepurR40.12G093300.v1.1	463	288	454	100	33	130	1117	779	899	269	338	313	388	303	482	112	127	110	130	190	153	143	165	142	928	1162	1406	1702	979	2125	354	220	180	74	185	135
	CepurR40.4G203900.v1.1	0	0	0	0	4	4	0	4	0	0	0	0	0	0	0	0	0	0	0	0	0	0	0	0	0	0	0	0	0	0	0	0	0	0	0	0
	CepurR40.5G038400.v1.1	1044	909	1394	1632	599	958	506	601	721	719	636	531	704	286	392	771	310	323	1510	1590	2751	419	468	535	388	288	375	580	212	1192	408	554	380	292	1516	831
	CepurR40.10G068300.v1.1	0	0	0	0	0	0	0	0	0	0	0	0	0	0	0	0	0	0	0	0	0	0	0	0	0	0	0	0	0	0	0	0	0	0	0	0
	CepurR40.10G007900.v1.1	16	10	5	15	10	17	0	0	0	5	0	0	11	4	42	5	0	9	20	41	108	4	15	5	20	34	32	12	11	10	7	11	16	71	8	0
	CepurR40.9G139300.v1.1	0	0	0	0	0	0	0	0	0	0	0	0	0	0	0	0	0	0	138	137	135	51	69	61	29	33	34	21	12	23	41	38	33	4	26	17
	CepurR40.11G173400.v1.1	0	0	0	0	0	0	0	0	0	0	0	0	0	0	0	0	0	0	0	0	0	0	0	0	3	0	4	0	0	0	2	0	0	0	0	0
	MSTRG.307|CepurR40.1G044500.v1.1	39191	28837	34507	32202	21703	33937	26076	26177	30269	25497	33757	24482	18821	18341	21471	25772	17557	17963	17590	21972	24998	20901	30456	30259	23917	23547	25924	27351	21783	34867	20411	15721	16305	26858	47765	24441
	MSTRG.19681|CepurR40.VG299200.v1.1	0	0	0	0	0	0	17234	16211	19902	10764	18817	12403	12507	12178	14694	17386	10723	12217	0	0	0	0	0	0	0	0	0	0	0	0	17405	13864	13828	16680	26449	16448
	CepurR40.4G165700.v1.1	0	0	0	0	0	0	0	0	0	0	0	0	0	0	0	0	0	0	0	0	0	0	0	0	0	0	0	0	0	0	0	0	0	0	0	0
	MSTRG.714|CepurR40.1G106000.v1.1	842	774	796	752	448	847	1228	850	1142	676	929	834	692	473	688	652	573	470	677	789	926	481	754	701	653	699	711	495	330	562	690	623	526	365	730	493
	MSTRG.12|CepurR40.1G003200.v1.1|CepurR40.1G004000.v1.1	279574	232792	450088	427622	140218	513925	387614	353609	334228	289313	509544	270135	463692	431786	510543	779010	355198	522518	741818	548791	1065246	292751	225566	195657	472812	430608	506271	363664	216009	382275	328666	254976	298845	321866	492796	292407
	MSTRG.12246|CepurR40.8G094600.v1.1	12965	9934	15470	0	0	0	2391	2319	2680	0	0	0	6674	7510	3777	0	5	0	20346	27365	37942	0	0	0	15456	1404	2045	0	0	24	0	13	0	0	2316	6595
	MSTRG.19859|CepurR40.N011600.v1.1	2	4	2	0	0	2	2	0	0	0	0	0	2	2	5	0	0	0	0	0	0	0	2	0	2	0	0	0	4	0	0	0	0	0	0	0
	MSTRG.7420|CepurR40.4G238900.v1.1|CepurR40.4G239000.v1.1	21036	17303	17525	11892	6232	12241	16268	15119	17322	7844	11652	8429	14066	14994	17762	11317	7542	8514	16227	18133	20189	8593	10679	9832	19486	16930	19013	11034	8648	14639	19041	13265	11952	8817	14939	8948
	MSTRG.8903|CepurR40.5G205000.v1.1	3832	2825	3605	3588	1614	3601	3461	3560	4181	2677	4401	3068	3239	3728	4585	5301	3968	3555	1814	2290	2435	2363	2667	2103	2465	1976	2697	2352	1758	3458	3259	1753	2264	1865	3752	2761
	CepurR40.5G090500.v1.1	0	0	8	0	0	5	0	0	0	10	12	11	0	0	0	13	10	1	0	1	0	13	17	23	0	2	0	0	0	0	0	0	0	0	0	0
	MSTRG.19242|CepurR40.VG178800.v1.1	0	0	0	0	0	0	3039	2492	2856	681	902	822	2767	2722	3876	1813	1703	1268	0	0	0	0	0	0	0	0	0	0	0	0	3552	2302	1891	1042	2253	1955
	MSTRG.2041|CepurR40.1G310800.v1.1	1224	761	846	997	636	998	838	876	962	652	970	750	776	953	1049	1092	984	917	1013	1141	1225	789	956	1132	960	1036	1501	1549	858	1555	1010	807	682	878	1723	1166
	CepurR40.2G006100.v1.1	0	0	0	0	0	0	0	0	0	0	0	0	0	0	0	0	0	0	0	0	4	0	0	0	0	0	0	0	0	0	0	0	0	0	0	0
	CepurR40.9G156000.v1.1	27	17	24	14	0	15	0	9	6	0	11	0	0	0	0	0	0	0	16	46	53	3	7	0	0	0	0	0	0	10	16	8	10	0	0	0
	CepurR40.9G122200.v1.1	0	0	0	2	0	1	0	0	0	0	1	0	0	0	0	2	2	1	0	0	0	0	0	0	41	87	132	148	78	119	38	76	47	153	280	197
	CepurR40.11G118100.v1.1	0	7	0	0	0	0	0	0	0	0	0	0	17	12	8	6	7	3	4	10	8	14	24	16	4	3	6	7	5	4	9	0	9	6	10	4
	CepurR40.3G262700.v1.1	2827	1674	2351	2400	1587	1568	1443	1936	2030	1134	1249	1136	775	1613	1166	1310	1019	966	1058	1343	1235	854	1528	2059	1369	1287	1676	1816	894	1692	1379	875	1316	1275	2981	1512
	MSTRG.14895|CepurR40.10G135000.v1.1	570	536	639	614	470	2464	470	429	823	1452	4834	617	259	293	665	8164	981	6003	295	425	610	2557	1190	623	1057	433	555	5249	8353	4738	263	216	244	13485	8285	8965
	CepurR40.VG079200.v1.1	0	0	0	0	0	0	0	0	0	0	0	0	9	8	4	26	42	55	0	0	0	0	0	0	0	0	0	0	0	0	4	0	0	0	0	0
	MSTRG.9924|CepurR40.6G151700.v1.1	4250	3061	4008	4316	2939	4812	3151	3527	3788	2355	4014	2642	2616	3121	3632	4460	3097	3727	3597	4187	4817	3277	4065	3849	4430	4182	5108	4430	3479	5214	4184	3144	3501	3365	6408	4244
	CepurR40.8G000700.v1.1	0	0	0	0	0	0	0	0	0	0	0	0	0	0	0	0	0	0	0	0	0	0	0	0	0	0	0	0	0	0	0	0	0	0	0	0
	MSTRG.16457|CepurR40.12G014600.v1.1	55	47	24	562	495	3687	17	4	94	849	3278	148	203	108	550	6686	1174	5470	67	63	97	3862	2386	1890	364	133	176	916	2452	1465	63	82	60	9575	4214	5615
	MSTRG.19369|CepurR40.VG215000.v1.1	0	0	0	0	0	0	7145	6519	7266	4212	6065	4503	5790	5816	7588	4796	3471	3377	0	0	0	0	0	0	0	0	0	0	0	0	5647	4263	4193	3582	6724	4481
	MSTRG.8341|CepurR40.5G110700.v1.1	0	0	0	0	0	0	0	0	0	0	0	0	0	0	0	0	0	0	0	0	0	0	0	0	0	0	0	0	0	0	0	0	0	0	0	0
	MSTRG.15271|CepurR40.10G193100.v1.1	0	0	1007	0	753	0	1221	0	1526	0	0	0	979	744	988	800	543	595	182	234	3	204	332	1	794	689	816	544	430	0	276	176	150	287	454	440
	CepurR40.VG079600.v1.1	0	0	0	0	0	0	0	0	0	0	0	0	0	0	0	0	0	0	0	0	0	0	0	0	0	0	0	0	0	0	0	0	0	0	0	0
	MSTRG.3392|CepurR40.2G174300.v1.1|CepurR40.2G174400.v1.1	4372	2953	3898	4700	2975	5869	3091	2912	3469	2832	4650	3025	1723	2209	2465	5797	2828	4828	2288	2880	3279	3450	3603	3224	3430	3338	3960	4749	3565	5818	2809	2329	2359	2999	5764	3401
	MSTRG.6507|CepurR40.4G089900.v1.1	3947	2843	3881	3507	1864	3175	2926	2684	3161	2189	2962	2230	747	639	883	822	687	612	2275	2886	3321	2141	2940	2836	1372	1400	1761	1592	1089	1696	1283	1081	1041	1119	2412	1466
	MSTRG.4593|CepurR40.3G070600.v1.1	54293	46442	79881	35877	13049	34897	44738	39074	49911	17996	24068	17008	4839	5251	6188	6315	4612	5134	5214	6102	7405	4814	5628	5826	35583	33689	47658	32454	26773	41450	6099	4609	4984	6105	9230	5762
	CepurR40.1G116300.v1.1	0	0	0	0	0	0	0	0	0	0	0	0	0	0	0	0	0	0	0	0	0	0	0	0	0	0	0	0	0	0	0	0	0	0	0	0
	MSTRG.149|CepurR40.1G023300.v1.1	569	315	232	906	568	951	442	482	452	567	959	473	87	193	262	329	165	274	150	57	141	77	118	186	58	163	154	284	202	361	0	14	0	46	339	177
	MSTRG.6197|CepurR40.4G040700.v1.1	8681	5270	7300	845	598	679	4367	5920	4300	110	266	340	796	2471	1763	60	5	24	2520	3695	3083	105	72	83	4889	839	4695	13	17	21	6540	2681	3552	174	30	25
	CepurGG1.UG260500.v1.1	0	0	0	0	0	0	0	0	0	0	0	0	0	0	0	0	0	0	4	0	9	38	26	26	3	6	8	6	2	21	0	0	0	0	0	0
	MSTRG.15473|CepurR40.11G024700.v1.1	3818	4300	3903	5868	3605	10220	3119	3635	3979	3618	8195	5285	3154	3447	4499	6674	5064	4666	1683	3739	2733	3408	10219	8142	4634	5345	6209	4709	4503	9678	3012	2803	2997	5978	8454	4980
	MSTRG.18935|CepurR40.VG075600.v1.1	0	0	0	0	0	0	10363	9938	12130	9021	13464	8588	6302	6686	8145	10664	7352	8486	0	0	0	0	0	0	0	0	0	0	0	0	10265	7878	7981	10598	17139	11107
	MSTRG.17189|CepurR40.12G132700.v1.1	27471	17304	28305	33028	20433	35064	12148	12483	13919	18544	24074	19636	14377	13422	17727	28625	21601	19205	15328	20133	22752	20808	32647	29571	18834	17371	20753	23671	19812	31075	14501	12593	14513	24286	34461	19933
	MSTRG.6478|CepurR40.4G084800.v1.1	70	80	92	46	39	58	52	73	52	25	53	70	70	86	101	90	100	95	14	34	25	12	10	0	28	18	27	18	35	22	28	16	14	10	39	33
	CepurGG1.UG112400.v1.1	0	0	0	0	0	0	0	0	0	0	0	0	0	0	0	0	0	0	0	0	0	0	0	0	0	0	0	0	0	0	0	0	0	0	0	0
	MSTRG.14868|CepurR40.10G130700.v1.1	17	11	10	2	0	8	0	1	2	0	2	2	0	0	0	0	5	0	2	0	5	2	0	1	0	0	0	9	0	2	21	10	16	0	6	11
	MSTRG.19851|CepurR40.N010700.v1.1	2580	1711	2513	1834	1004	1591	1988	1966	1974	1256	1711	1540	2212	2176	2590	2177	1821	1661	2117	2802	2780	1667	2093	2346	2295	2876	3305	2651	1555	2883	2528	2233	2050	1320	3017	1627
	MSTRG.3374|CepurR40.2G171800.v1.1	4	139	2	138	59	83	226	153	25	2	130	3	0	0	0	0	0	0	0	0	0	0	0	0	168	149	127	32	3	208	145	152	154	86	218	115
	CepurR40.9G120400.v1.1	0	10	0	0	0	0	16	0	0	0	0	0	6	6	0	0	0	0	0	0	0	0	0	0	0	0	0	0	0	8	5	0	0	0	0	0
	MSTRG.6152|CepurR40.4G032800.v1.1	10102	5933	9112	8985	5252	8587	6185	7685	8396	4738	7401	4648	7376	9044	9247	11951	10700	11973	5179	6279	7899	5005	7682	6137	0	0	0	0	0	0	6	0	0	0	0	0
	CepurR40.8G071300.v1.1	0	0	0	0	0	0	0	0	0	0	0	0	0	0	0	0	0	0	0	0	0	0	0	0	0	0	0	0	0	0	0	0	0	0	0	0
	CepurR40.VG250000.v1.1	0	0	0	0	0	0	4	0	0	0	0	0	0	0	0	0	0	0	0	0	0	0	0	0	0	0	0	0	0	0	0	0	0	0	0	0
	MSTRG.16605|CepurR40.12G040900.v1.1	133	507	86	552	103	184	797	991	1666	225	142	155	242	125	201	96	79	93	315	323	387	244	227	213	38	43	70	14	0	16	310	252	237	54	67	46
	MSTRG.10773|CepurR40.7G057100.v1.1	4607	3388	4728	3847	2214	3521	4142	3875	4280	2659	3779	3382	2830	2943	3633	3990	2700	3030	3257	4046	4674	3368	4010	4277	5168	5361	6503	6480	4089	7546	4922	3882	4062	3561	6717	4046
	MSTRG.11713|CepurR40.8G020900.v1.1	11090	7866	10134	9751	5543	9860	8337	7616	7959	4696	8169	5210	7480	6412	7832	7699	5400	5737	8785	10124	10849	6076	7135	6428	8909	7941	9933	8315	5273	10355	8748	7244	6833	6032	10788	6368
	MSTRG.14852|CepurR40.10G128500.v1.1	85	41	52	112	8	85	14	37	29	0	8	35	47	54	103	182	145	206	43	105	71	81	79	65	135	236	241	343	151	339	65	85	28	84	186	162
	CepurGG1.UG233100.v1.1	65	77	128	42	18	46	0	0	0	0	0	0	0	0	0	0	0	0	82	95	80	53	59	58	57	81	105	79	68	68	0	0	0	0	0	0
	MSTRG.9270|CepurR40.6G054800.v1.1	257	256	157	373	124	376	356	262	349	146	250	202	2782	2816	3631	2860	2673	2073	3630	4128	5230	2017	3143	3295	233	265	312	312	222	417	304	231	214	201	427	388
	MSTRG.15774|CepurR40.11G072300.v1.1	0	0	0	0	0	0	0	0	0	0	0	0	0	0	0	0	0	0	0	0	0	0	0	0	0	0	0	1	0	0	0	0	0	0	0	0
	CepurR40.VG289000.v1.1	0	0	0	0	0	0	0	0	0	0	0	0	2	0	2	0	0	0	0	0	0	0	0	0	0	0	0	0	0	0	0	0	0	0	0	0
	MSTRG.11227|CepurR40.7G135900.v1.1	31439	26486	29185	31913	20257	36582	39366	34867	41225	24116	41897	24063	29734	27018	35782	33040	21858	23586	36816	40387	46315	20258	26626	20987	43582	37677	47490	39121	28267	48205	40602	32597	31206	31272	48915	35736
	CepurR40.4G194900.v1.1	0	0	0	0	0	0	0	0	0	0	0	0	8	20	13	0	0	0	2	4	4	0	0	0	0	0	0	0	0	0	0	0	0	0	0	0
	CepurR40.N020500.v1.1	0	0	0	0	0	0	0	0	0	0	0	0	0	0	0	0	0	0	0	0	0	0	0	0	0	0	0	0	0	0	0	0	0	0	0	0
	CepurR40.8G096400.v1.1	14	12	4	0	0	0	0	0	0	0	0	3	5	0	0	0	0	0	8	6	0	0	6	0	0	5	0	0	0	0	6	0	0	0	0	6
	MSTRG.12046|CepurR40.8G070300.v1.1	11488	8629	10613	10976	6787	10718	8690	8633	9894	6346	9164	6217	6880	7604	8202	8347	6116	6402	7766	8776	10512	6500	6859	8218	8922	8251	9959	9857	6740	12685	9153	6297	6826	6728	13319	7969
	MSTRG.7138|CepurR40.4G191900.v1.1	10	3	3	7	1	2	11	7	2	4	7	3	0	0	0	0	0	0	0	0	1	2	1	0	0	0	0	1	0	2	0	0	0	0	1	0
	MSTRG.8977	1783	1455	1730	1565	585	1158	914	709	863	466	546	679	2846	2042	2958	1662	1549	1608	1833	1774	2681	922	1137	1141	725	861	1113	1011	685	1325	920	784	892	618	1461	1109
	MSTRG.15908|CepurR40.11G094500.v1.1	0	0	0	0	0	0	0	0	0	0	0	0	0	0	0	0	0	0	0	0	0	0	0	0	0	0	0	0	0	0	0	0	0	0	0	0
	CepurR40.8G136000.v1.1	0	0	0	0	0	0	0	0	0	0	0	0	0	0	0	0	0	0	0	0	0	0	0	0	0	0	0	0	0	0	0	0	0	0	0	0
	MSTRG.14757|CepurR40.10G115400.v1.1|CepurR40.10G115500.v1.1	6411	6420	8272	5784	2469	5027	6661	6477	7395	3709	5153	3285	4933	3908	4771	3609	3042	2959	4660	5707	5675	2578	2838	2718	5521	5477	7348	8355	4446	7163	7723	5619	6286	4169	9364	5973
	MSTRG.11855|CepurR40.8G041700.v1.1	207722	88817	117726	726820	482805	994550	137949	205164	214825	277017	518529	220461	163715	331129	273698	807103	458013	569688	321247	302029	435761	332368	434754	391297	291347	288602	293260	604651	642052	775577	260191	255354	259351	506368	983405	795612
	MSTRG.19509|CepurR40.VG252900.v1.1	0	0	0	0	0	0	668	543	837	725	773	539	642	484	810	596	609	541	0	0	0	0	0	0	0	0	0	0	0	0	785	662	586	313	1145	1013
	MSTRG.10228|CepurR40.6G197800.v1.1	33	23	48	37	22	44	25	26	47	22	30	18	20	9	24	22	13	20	22	30	31	41	37	28	16	14	24	16	17	36	10	14	19	16	36	21
	CepurR40.12G059200.v1.1	0	345	15	532	0	462	12	0	0	0	0	0	18	122	25	21	0	28	0	18	28	24	21	17	13	16	23	18	7	0	349	0	18	0	0	0
	MSTRG.11755|CepurR40.8G027700.v1.1	26939	18206	24531	52308	25397	55726	16717	17030	19330	24133	33886	24226	23265	22020	26265	46914	29221	38325	25139	30179	34263	26353	32065	27500	24356	25748	29077	46334	35930	56774	20618	17607	19039	24306	46763	31862
	CepurR40.1G050900.v1.1	0	0	0	1	1	0	260	258	315	201	244	154	151	138	192	258	200	197	292	281	308	153	215	149	113	119	172	99	83	85	133	105	66	41	79	68
	CepurR40.12G023000.v1.1	72	0	49	40	4	25	35	39	41	26	29	29	32	60	51	67	50	83	0	56	92	141	286	594	50	81	129	109	0	234	58	54	88	87	122	90
	CepurR40.7G123900.v1.1	1628	1594	1889	1806	692	1336	2258	2477	2665	742	1016	883	3230	2731	3448	1768	945	1293	4849	5335	5191	1734	2201	1324	1957	2466	3039	1908	831	2735	3459	2680	2369	1460	1899	1532
	CepurR40.9G095400.v1.1	16	16	9	20	19	80	8	0	4	26	0	0	32	16	26	65	43	49	0	0	0	0	0	0	0	15	5	0	5	5	0	0	9	0	12	4
	MSTRG.4736|CepurR40.3G090200.v1.1	10116	8689	10324	8891	4878	9267	4473	4031	5389	5122	7346	4191	4648	4448	5363	5756	4818	4514	3381	2795	3991	2751	3799	2725	6855	6492	7730	6277	5054	7487	7069	4641	4605	6317	8284	6993
	CepurGG1.UG186500.v1.1	94	110	110	260	119	242	0	0	0	0	0	0	0	0	0	0	0	0	60	76	48	173	167	126	77	70	103	210	180	286	0	0	0	0	0	0
	CepurR40.4G260300.v1.1	0	0	0	0	0	0	0	0	0	0	0	0	0	0	0	0	0	0	0	0	0	0	0	0	0	0	0	0	0	0	0	0	0	0	0	0
	CepurR40.6G211500.v1.1	67	73	55	150	60	129	134	0	91	146	164	170	17	0	29	0	0	0	918	1198	1126	532	550	456	0	0	7	9	0	0	0	0	0	0	0	0
	CepurR40.7G011700.v1.1	309	201	133	1127	605	966	223	416	364	797	982	665	84	116	127	360	276	160	141	108	189	164	186	220	0	25	15	38	13	74	111	107	112	594	1175	556
	MSTRG.15785|CepurR40.11G073600.v1.1	0	2	0	12	4	7	0	0	0	0	0	0	10	0	4	3	0	0	0	0	6	4	6	0	9	63	31	59	67	84	0	4	13	59	39	51
	MSTRG.10593|CepurR40.7G031300.v1.1	4418	2914	3765	4623	2367	4400	2963	3052	3130	2423	3836	2303	2503	2381	2638	3490	2615	2714	3148	3534	4169	2306	3556	2899	3183	3024	3147	3846	2764	4915	2848	2414	2310	2900	6789	4413
	CepurR40.VG033800.v1.1	0	0	0	0	0	0	0	0	0	0	0	0	0	0	0	0	0	0	0	0	0	0	0	0	0	0	0	0	0	0	0	0	0	0	0	0
	CepurGG1.UG257300.v1.1	0	0	0	0	0	0	0	0	0	0	0	0	0	0	0	0	0	0	0	0	0	0	0	0	0	0	0	0	0	0	0	0	0	0	0	0
	MSTRG.471|CepurR40.1G067400.v1.1	1751	945	947	1618	989	1734	632	866	869	963	1436	1117	385	662	648	1628	1510	1353	759	983	1049	1444	1637	1689	700	839	1130	2011	1264	3063	572	574	378	698	1894	1112
	MSTRG.8827|CepurR40.5G191000.v1.1	17546	12351	14528	22592	13082	24287	13533	13446	13971	10770	16220	12295	9765	11190	12973	20038	14150	13303	12516	14654	15375	12314	14906	14805	15610	13778	17703	22811	15637	30231	14722	11287	11249	14977	28647	15741
	MSTRG.7947|CepurR40.5G049900.v1.1	661	134	101	9428	5093	11530	172	399	590	3303	6456	3443	250	675	566	15808	10223	13797	1684	1870	3236	6627	7693	7126	763	928	1046	8756	5576	10171	779	1147	806	5720	13733	8767
	MSTRG.10110|CepurR40.6G178000.v1.1	9655	7135	10389	11686	6166	13156	7841	7830	8944	5345	8731	5537	6733	6391	8322	8839	5575	6066	8789	10683	11655	6658	7449	6822	8748	7304	9675	8491	5325	10085	7952	5737	5989	6800	11226	7424
	MSTRG.14370|CepurR40.10G059200.v1.1	1990	1350	1761	1198	564	1043	981	1211	1382	489	535	436	675	1153	1145	913	717	669	1616	1714	2200	1040	1431	1494	2999	2410	3193	1844	1073	2247	2719	1891	1870	948	2195	1741
	CepurR40.11G133500.v1.1	1387	1379	1622	5054	4154	4062	1485	1404	1478	1494	1834	1401	644	1055	1281	1539	1061	798	887	683	845	3067	6736	4426	1828	1916	2511	1813	1194	2036	2173	2026	1723	1105	2311	1716
	CepurR40.4G179000.v1.1	2719	1866	2251	2008	1224	2176	1846	1699	1992	1376	1911	1797	2037	2464	2561	2786	2001	2036	2402	3291	3465	2509	3310	3431	2329	2811	3376	2896	1515	3687	2247	2264	2003	1604	3477	1748
	CepurR40.5G009300.v1.1	0	0	0	0	0	0	0	0	0	0	0	0	0	0	0	0	0	0	0	0	0	0	0	0	0	0	0	0	0	0	0	0	0	0	0	0
	MSTRG.16411|CepurR40.12G008600.v1.1	0	0	0	0	0	0	0	0	0	0	0	0	0	0	0	0	0	0	0	0	0	0	0	0	0	0	0	0	0	0	0	0	0	0	0	0
	MSTRG.19810|CepurR40.N001900.v1.1	0	124	464	752	0	0	129	139	165	195	217	465	0	0	398	0	183	351	0	0	265	0	0	211	127	0	0	269	0	0	145	0	170	0	0	0
	CepurGG1.UG098500.v1.1	0	0	0	0	0	0	0	0	0	0	0	0	0	0	0	0	0	0	0	0	0	0	0	0	0	0	0	0	0	0	0	0	0	0	0	0
	CepurR40.2G000500.v1.1	53	65	49	0	0	12	92	70	110	0	9	0	20	25	73	13	0	0	27	24	23	0	15	4	55	0	22	4	0	0	49	34	60	0	8	0
	MSTRG.14423|CepurR40.10G067700.v1.1	155	130	132	444	223	304	0	10	0	69	85	49	56	108	0	229	167	101	42	0	0	220	347	458	48	91	61	176	114	162	166	199	131	359	477	320
	MSTRG.3574|CepurR40.2G203800.v1.1	15480	11873	14872	13506	7324	13172	12487	10946	12800	7935	11663	8031	10034	8913	11577	11924	7746	8972	11502	14392	15567	9274	11159	10641	12340	11715	13171	12423	8849	15375	10580	7969	8229	9572	16957	10726
	MSTRG.14221|CepurR40.10G034500.v1.1	1723	1001	1703	3026	1796	2914	1087	1030	1377	2047	2452	1610	1376	1221	1278	2384	1888	1951	1510	1691	1880	2543	4082	3272	167	122	118	89	92	199	112	61	89	135	203	122
	MSTRG.16730|CepurR40.12G057600.v1.1	0	0	0	0	0	0	0	0	0	0	0	0	0	0	0	0	0	0	0	0	0	0	0	0	0	0	0	0	0	3	0	0	0	0	0	0
	CepurGG1.UG316500.v1.1	0	0	0	0	0	0	0	0	0	0	0	0	0	0	0	0	0	0	0	0	0	0	0	0	0	0	0	0	0	0	0	0	0	0	0	0
	MSTRG.11080|CepurR40.7G112400.v1.1	172	309	331	20	7	35	259	94	194	0	8	0	480	116	872	44	24	22	13	32	181	8	0	0	637	592	393	0	0	10	216	91	190	0	28	4
	CepurR40.4G079200.v1.1	202	241	375	108	21	26	0	0	213	26	0	0	2394	2082	2270	1755	1280	1237	1814	1597	2490	1421	1399	1598	184	152	188	67	0	0	311	163	203	0	46	40
	CepurGG1.UG076800.v1.1	0	0	0	0	0	0	0	0	0	0	0	0	0	0	0	0	0	0	0	0	0	0	0	0	0	0	0	0	0	0	0	0	0	0	0	0
	MSTRG.14331|CepurR40.10G053300.v1.1	18334	20518	31044	38465	25612	29810	11848	10744	12436	16493	23513	15173	9884	6874	12501	28552	23159	24145	13724	12416	12027	19619	20006	15082	31007	24216	19100	18509	16092	11927	16910	16324	15718	28998	25080	19011
	CepurR40.5G079700.v1.1	74	69	68	51	18	72	31	36	41	48	54	24	15	16	18	23	10	6	24	34	26	28	26	28	7	14	14	0	0	0	6	16	13	2	16	0
	MSTRG.19586|CepurR40.VG274900.v1.1	0	0	0	0	0	0	566	429	464	205	400	263	0	0	0	0	0	0	0	0	0	0	0	0	0	0	0	0	0	0	292	317	296	298	610	497
	MSTRG.6159|CepurR40.4G034000.v1.1	23	19	11	99	58	92	241	325	437	3778	5053	2350	27	6	12	39	24	26	113	48	56	300	653	462	345	800	861	2001	1657	2716	194	414	241	1112	4203	2453
	MSTRG.9247|CepurR40.6G052200.v1.1	2489	1210	2026	4093	3107	4200	1235	1821	1434	2312	2711	1914	539	1430	719	2970	1493	1679	812	1445	1280	3387	4072	5197	2058	945	2132	4698	2458	4451	1835	1062	1729	3507	6829	2948
	MSTRG.14084|CepurR40.10G011000.v1.1	14847	10082	16543	3018	1416	3483	10763	13656	13149	809	2119	2308	4805	10402	9225	945	457	390	2410	4244	2949	974	1215	635	9532	4758	8797	120	147	113	10697	4153	6725	3543	461	586
	CepurGG1.UG312300.v1.1	0	0	0	0	4	0	0	0	0	0	0	0	0	0	0	0	0	0	0	0	0	0	0	0	0	0	0	0	0	0	0	0	0	0	0	0
	CepurR40.11G104300.v1.1	0	0	0	0	0	0	0	0	0	0	0	0	0	0	0	0	0	0	0	0	0	0	0	0	0	0	0	0	0	0	0	0	0	0	0	0
	MSTRG.6934|CepurR40.4G161700.v1.1	20513	13049	20699	22042	22432	26769	18364	14992	16412	18295	23156	15229	10150	13624	13684	37991	18066	28062	17383	20573	26540	28329	23920	32759	22391	13667	19504	20397	14862	31550	18494	9814	11188	16974	28457	17676
	MSTRG.6529|CepurR40.4G093200.v1.1	6308	4672	6317	4938	2762	4939	4876	4966	5141	3284	3858	3262	3760	3972	4690	4136	3174	3500	4184	5239	5347	3406	4079	3931	4450	4094	5111	4695	3209	5674	5027	3228	2989	2793	6744	3935
	MSTRG.14424|CepurR40.10G067800.v1.1	0	0	0	0	0	0	0	0	0	0	0	0	0	0	0	0	0	0	0	10	30	23	0	11	0	0	8	0	29	46	0	0	0	0	0	0
	MSTRG.19815|CepurR40.N003200.v1.1	12215	8597	12692	3175	1658	2037	0	0	0	0	0	0	2430	0	0	496	483	0	1924	2591	2686	0	675	885	0	534	0	0	0	0	0	0	0	530	0	0
	MSTRG.5687|CepurR40.3G232800.v1.1	911	877	709	7812	3827	10340	2392	3071	3568	17206	16596	15888	4949	6409	12457	4785	4607	3686	1810	1694	1475	9673	15567	5839	4955	46037	27793	28259	24490	32275	17285	31784	18004	14706	8504	9249
	CepurR40.5G055000.v1.1	4198	3252	4766	2381	1321	2461	3044	2589	3392	1774	2690	1712	2084	1549	2583	1513	1486	1246	2111	2474	2834	1208	1603	1444	1901	1764	2297	2168	1545	2638	1736	1247	1414	1265	2396	1622
	MSTRG.4882|CepurR40.3G116800.v1.1	0	0	0	0	0	0	17	28	17	0	0	4	0	0	0	0	0	0	43	28	41	36	41	34	9	10	23	22	6	18	8	12	2	12	4	9
	CepurR40.1G257100.v1.1	0	0	0	0	0	0	0	0	0	0	0	0	0	0	0	0	0	0	0	0	0	0	0	0	0	0	0	0	0	0	0	0	0	0	0	0
	MSTRG.14801|CepurR40.10G120800.v1.1	21276	14140	17044	14987	7947	17334	16401	14652	16193	8200	12630	8745	12676	12174	15262	16720	10665	11270	13307	15631	17139	10318	12008	12395	16910	13504	16714	15752	11127	16323	14683	12594	9435	12044	21195	13744
	MSTRG.6527|CepurR40.4G092800.v1.1	0	0	0	0	0	0	0	0	0	0	0	0	0	0	0	0	0	0	0	0	1	0	0	0	0	0	0	0	0	0	0	0	0	0	2	0
	MSTRG.8566|CepurR40.5G150900.v1.1	0	0	0	0	0	0	0	0	0	0	0	0	8	27	17	59	29	15	8	24	6	17	18	20	0	0	0	0	0	0	10	10	10	16	23	12
	MSTRG.953|CepurR40.1G146100.v1.1	8147	5779	7497	6898	4572	5847	6436	6499	6870	4861	6713	5465	4783	5827	6266	7182	5172	5331	4421	5515	6453	5425	7630	7893	5919	5967	7209	7181	4785	8421	5650	4528	4803	4915	10979	5975
	CepurR40.VG102400.v1.1	0	0	0	0	0	0	0	0	0	0	0	14	612	604	822	736	492	437	0	0	0	0	0	0	0	0	0	0	0	0	0	0	0	0	15	0
	CepurR40.5G030100.v1.1	91	51	101	75	50	69	69	56	62	39	52	62	59	53	56	54	56	69	75	55	118	34	28	80	187	157	186	242	103	236	230	123	150	98	204	155
	CepurR40.11G114500.v1.1	1512	1922	1486	1220	824	1268	2183	1584	2336	1885	2474	1970	1664	645	1155	366	554	566	953	836	1141	289	557	364	3948	3095	3830	1087	759	1678	2010	1614	2307	1057	2334	2769
	CepurR40.VG099300.v1.1	0	0	0	0	0	0	0	18	20	0	0	0	57	172	173	30	38	14	0	0	0	0	0	0	0	0	0	0	0	0	0	0	0	0	0	0
	MSTRG.10929|CepurR40.7G081800.v1.1	7315	5492	7364	269	116	236	8015	7276	7057	1243	2065	1822	4447	4100	4448	307	354	352	5142	6578	5581	251	502	252	6964	4519	5672	357	273	624	6805	3895	4469	506	1942	1760
	CepurR40.5G023500.v1.1	906	683	1047	714	422	540	621	637	714	405	557	399	466	596	686	501	479	508	549	655	802	645	703	654	750	816	819	824	424	1045	627	565	588	397	829	626
	MSTRG.8625|CepurR40.5G160700.v1.1	7536	5634	7102	5566	3216	5020	6245	5537	6041	3526	4880	3687	4692	4635	5531	5526	3859	3988	4124	5324	5674	4199	5416	5439	5615	5162	6312	5346	3736	6629	4831	3994	3670	3667	7444	4712
	CepurR40.VG118200.v1.1	0	0	0	0	0	0	0	0	0	0	0	0	0	0	0	0	0	0	0	0	0	0	0	0	0	0	0	0	0	0	0	0	0	0	0	0
	CepurR40.6G183500.v1.1	0	0	0	0	0	0	2	0	0	0	0	0	0	0	0	0	0	0	0	0	0	0	0	0	0	0	0	0	0	0	0	0	0	0	0	0
	MSTRG.2361|CepurR40.2G019000.v1.1	2993	2134	3908	1520	1326	5341	2192	2149	2672	2357	9097	1966	2344	3007	2744	9198	3169	9573	3101	4380	5534	4263	3379	2108	2382	1525	2588	3889	5479	3268	843	708	806	3556	7320	4179
	CepurR40.9G085300.v1.1	0	0	0	0	0	0	0	0	49	0	0	68	0	0	0	0	0	0	0	0	0	0	0	0	26	32	55	59	57	25	12	5	10	60	169	107
	CepurR40.11G136700.v1.1	1284	1136	1497	980	567	1382	1100	869	1071	1271	1876	1219	784	705	1031	734	490	666	779	998	1109	345	456	248	1037	898	1285	916	716	1235	913	834	656	599	1376	886
	CepurR40.8G183100.v1.1	12	0	0	54	7	45	7	32	10	53	39	11	12	45	19	46	53	16	19	40	24	45	283	329	208	148	310	424	420	931	111	148	143	387	514	365
	MSTRG.512|CepurR40.1G073600.v1.1	0	6	11	0	0	0	0	7	7	0	0	4	3	5	3	3	0	3	4	5	0	0	0	0	0	4	0	0	3	5	3	4	0	0	4	0
	MSTRG.6967|CepurR40.4G165300.v1.1	7310	5528	5638	7412	4702	7971	4000	3866	4875	4024	6474	3220	5360	3794	5230	9951	7713	8288	2066	1991	1707	6327	8532	9248	3495	3224	4148	8363	6046	10684	5112	3169	3453	5223	17434	10927
	MSTRG.12350|CepurR40.8G112100.v1.1	0	0	0	0	0	0	0	0	0	0	0	0	0	0	0	0	0	0	0	0	0	0	0	0	0	0	0	0	0	0	0	0	0	0	0	0
	MSTRG.16076|CepurR40.11G127100.v1.1	7317	4665	7967	10868	6336	11426	4979	4868	5770	5863	7954	4557	4400	4459	5226	8489	5435	6297	4657	6686	7023	6815	8947	7995	6056	5420	6527	7970	5851	9530	5370	3965	4861	5584	10959	8028
	MSTRG.6810|CepurR40.4G140000.v1.1	11	0	9	7	0	0	0	8	12	0	14	0	0	0	0	0	8	8	0	5	0	0	0	0	0	0	0	0	0	0	0	0	0	0	0	0
	CepurR40.5G168400.v1.1	5956	4149	5180	3846	2212	3324	4277	4352	4512	2254	3027	2677	3484	4313	4554	3920	2884	2790	3658	4211	4642	3698	5287	5304	4861	4313	5770	3542	2448	4945	4718	3517	3706	2810	5309	3195
	MSTRG.12191|CepurR40.8G087900.v1.1	4910	4718	4612	6760	4011	7874	6159	5423	7204	4778	8795	5171	5216	5586	5519	4531	3794	3623	7216	7876	8743	3357	5905	4787	6715	5976	7038	5715	4374	7332	6786	5026	4852	5347	7375	5592
	MSTRG.3131|CepurR40.2G131800.v1.1	22	5	2	8	2	10	0	0	0	0	0	0	8	6	4	5	0	4	11	11	15	11	16	2	6	7	4	7	4	8	0	0	0	0	4	0
	MSTRG.63|CepurR40.1G010000.v1.1	13146	9189	13733	26500	12596	28981	11264	11422	14318	15810	20507	12549	11753	12402	13357	23491	14615	17504	13477	15895	18292	13419	17352	15285	14221	13936	15574	22922	19566	29311	12221	9573	11461	14482	29274	22521
	MSTRG.9201|CepurR40.6G044500.v1.1	388	406	246	3711	2091	3519	283	263	429	1215	1531	1160	55	71	113	993	906	596	1194	1272	1762	2911	5189	4409	658	426	291	359	273	854	268	419	456	213	172	314
	MSTRG.15796|CepurR40.11G074700.v1.1	2816	2207	2960	2053	1034	1965	2365	2084	2263	1142	1559	1268	1652	1730	2021	1526	1089	1102	2079	2916	3103	1285	1411	1363	2247	2156	2727	2088	1506	2936	1802	1413	1427	1022	2047	1169
	MSTRG.8505|CepurR40.5G139400.v1.1	9617	7094	11218	6632	3133	6551	8679	7147	8951	3355	5477	3689	7975	7494	9720	7000	4489	4468	7823	10513	10939	4665	6838	5441	9906	8863	12329	8897	5505	10523	10296	7752	8306	6775	11739	7635
	MSTRG.8535|CepurR40.5G144600.v1.1	17911	13777	20732	19136	9188	17686	15418	14935	16766	9180	13543	8174	12613	11326	14021	13526	8419	8895	14870	17312	18275	13808	15579	13490	19415	15906	21485	18386	12459	21602	19383	15143	17676	12880	27746	17729
	CepurGG1.UG225800.v1.1	0	0	0	0	0	0	0	0	0	0	0	0	0	0	0	0	0	0	0	0	0	0	0	0	0	0	0	0	0	0	0	0	0	0	0	0
	MSTRG.10642|CepurR40.7G039500.v1.1	0	0	0	0	0	0	1	1	1	0	1	0	1	1	1	0	2	0	0	0	0	0	0	0	0	0	0	0	0	0	0	1	0	0	0	0
	CepurR40.VG327400.v1.1	0	0	0	0	0	0	0	0	0	0	0	0	0	0	0	0	0	0	0	0	0	0	0	0	0	0	0	0	0	0	0	0	0	3	8	15
	CepurR40.1G152500.v1.1	0	0	0	0	0	0	0	0	0	0	0	0	0	0	0	0	0	0	0	0	0	0	0	0	0	0	0	0	0	4	0	0	0	0	0	7
	MSTRG.2295|CepurR40.2G009600.v1.1	7898	5944	7555	5602	2886	5198	6005	5716	6533	3175	4573	3533	4955	5007	5870	4655	3898	3553	4930	5849	6279	3900	4451	4309	5517	5223	5884	4792	3713	6576	6114	4413	4445	4667	7708	4407
	MSTRG.19666|CepurR40.VG295300.v1.1|CepurR40.VG295400.v1.1	0	0	0	0	0	0	2402	2193	2814	1532	2003	1586	2756	2608	3516	3929	2711	2882	0	0	0	0	0	0	0	0	0	0	0	0	2732	2158	2183	1819	3523	2524
	CepurR40.2G285500.v1.1	639	361	779	27	0	0	186	265	270	19	12	16	73	95	45	0	0	0	106	166	97	4	0	0	361	78	198	0	0	17	142	63	104	16	73	50
	MSTRG.15540|CepurR40.11G033800.v1.1	4948	3595	4599	5882	4725	8229	2838	2571	3286	1738	3885	1940	1546	2021	2443	6669	2658	4505	4876	5524	6935	3985	5195	4276	3656	3681	4265	5110	4559	6080	4645	3810	3480	5448	7642	5570
	MSTRG.8768|CepurR40.5G181900.v1.1	9153	5459	9626	13675	6816	12954	6177	6687	7292	9058	9985	6537	4825	5552	5658	10322	7061	7441	4491	5414	5688	6562	9629	8238	7116	6316	6438	10443	8663	13350	6085	4180	5505	6993	16960	11741
	CepurR40.2G218200.v1.1	0	0	0	0	0	0	0	0	0	0	0	0	0	0	0	0	0	0	0	0	0	0	0	0	0	0	0	0	0	0	0	0	0	0	0	0
	CepurR40.12G121000.v1.1	320	132	206	583	209	476	227	283	331	248	446	267	206	291	451	811	497	425	508	465	526	747	796	770	447	593	771	1013	761	1129	300	177	114	294	470	401
	CepurR40.2G046200.v1.1	119	139	201	0	0	0	110	76	78	0	4	0	70	68	84	0	0	0	21	12	39	0	0	0	109	11	89	0	0	0	158	95	68	0	0	3
	MSTRG.12495|CepurR40.8G135200.v1.1	0	4	0	0	0	0	0	0	0	0	0	0	0	0	0	0	4	0	0	0	4	0	4	0	0	0	0	0	0	0	0	0	8	0	0	0
	CepurR40.9G112500.v1.1	2652	2012	2509	1035	440	937	2355	1728	2157	1101	1398	1016	881	574	1242	631	622	483	717	761	897	484	421	423	1367	1478	1726	555	526	916	1346	1252	959	512	957	592
	CepurR40.12G012800.v1.1	0	0	0	0	0	0	0	0	0	0	0	0	0	0	0	0	0	0	0	0	0	0	0	0	0	0	0	0	0	0	0	0	0	0	0	0
	CepurGG1.UG024200.v1.1	8	8	176	61	6	6	0	0	0	0	0	0	0	0	0	0	0	0	12	2	12	0	0	0	3	7	7	10	1	17	0	0	0	0	0	0
	CepurR40.1G328800.v1.1	2542	1909	2670	2767	2072	2327	1506	1309	1915	2036	2589	1987	924	1534	1349	2505	2180	1651	2335	3311	4530	1597	1885	2191	2067	2960	3038	3443	2181	4577	2165	1427	1565	1159	3620	2093
	MSTRG.14690|CepurR40.10G106700.v1.1	8	2	4	34	26	40	0	0	0	33	20	26	0	0	0	3	0	0	2	2	12	57	55	44	0	4	4	8	8	18	0	0	2	3	19	7
	MSTRG.19034|CepurR40.VG105600.v1.1	0	0	0	0	0	0	0	1	0	0	0	0	0	0	0	0	0	0	0	0	0	0	0	0	0	0	0	0	0	0	0	0	0	0	3	0
	CepurR40.4G229000.v1.1	11	5	2	0	0	0	1	0	12	0	0	4	42	38	57	38	27	45	46	60	42	26	26	7	58	16	46	31	10	36	36	11	17	38	58	42
	CepurR40.10G185200.v1.1	0	0	0	0	0	0	0	0	0	0	0	0	0	0	0	0	0	0	0	0	0	0	0	0	0	0	0	0	0	0	0	0	0	0	0	0
	MSTRG.5403|CepurR40.3G191100.v1.1	4136	2532	2911	2954	1516	2432	3112	3089	3823	2301	3060	2866	1610	2333	2166	2287	1882	1828	1822	2416	2055	2310	2838	2786	2786	2167	2814	3160	2066	4390	2650	1412	1846	2520	5076	3195
	CepurR40.VG254200.v1.1	0	0	0	0	0	0	0	0	0	0	0	0	0	0	4	0	0	0	0	0	0	0	0	0	0	0	0	0	0	0	0	0	0	0	0	0
	MSTRG.29|CepurR40.1G005900.v1.1	3434	1488	3114	5688	3484	5117	1576	1744	2292	2447	2750	2093	1964	2497	2710	5693	3636	4235	2136	2791	3214	3578	3649	3110	3354	2704	3909	6554	4248	7853	3114	2616	3314	3322	7854	4021
	MSTRG.12774|CepurR40.8G181500.v1.1	319	176	125	2827	1024	2427	329	414	532	1887	2683	2265	559	874	1505	1712	2078	1449	1846	2361	2453	3235	6063	6460	335	813	580	1355	784	1503	564	579	469	533	890	611
	MSTRG.7770|CepurR40.5G022900.v1.1	568	271	301	0	0	0	271	413	295	0	0	0	50	105	75	8	10	12	78	103	89	16	0	8	20	22	16	10	0	4	522	253	435	72	110	88
	MSTRG.4273|CepurR40.3G023900.v1.1	3880	2559	3690	3113	1895	3510	3153	2812	3453	2484	3945	2007	1957	2133	2456	3351	1981	2612	2481	3163	4200	3165	3035	3229	2383	2965	3696	3243	2412	3495	2661	2117	2011	2894	4837	3255
	CepurR40.3G079300.v1.1	345	300	309	463	189	389	63	18	41	52	38	18	335	354	488	392	189	203	439	533	477	266	415	207	370	374	273	227	162	303	466	415	440	190	491	364
	MSTRG.4407|CepurR40.3G043200.v1.1	21	6	4	17	5	7	20	2	17	0	10	5	4	12	6	7	0	0	127	141	114	4	1	7	44	16	60	2	0	5	68	32	19	10	5	4
	MSTRG.13612|CepurR40.9G121500.v1.1	4463	3197	4215	4268	2006	4395	3536	3514	4111	2608	3763	2524	2962	2800	3524	3668	2547	2406	3932	4853	5293	2544	3828	3455	4456	4208	4931	4219	2896	5103	5445	3319	3296	4694	5067	4579
	MSTRG.18971|CepurR40.VG085700.v1.1	0	0	0	0	0	0	0	0	0	0	0	0	0	0	3	0	0	0	0	0	0	0	0	0	0	0	0	0	0	0	0	0	0	0	0	0
	MSTRG.12448|CepurR40.8G127800.v1.1	66	15	68	19	4	0	216	149	253	75	126	105	146	95	146	132	142	115	94	180	97	90	124	107	602	677	709	140	129	234	592	456	466	135	198	170
	MSTRG.1647|CepurR40.1G246600.v1.1|CepurR40.1G246700.v1.1	25466	17266	26770	30355	17010	33368	20626	17226	20675	20812	31359	18985	14930	14352	20923	24276	16628	18274	16134	19603	22985	20179	25783	22305	23308	21775	25058	25247	20329	33555	19058	14833	15876	25822	37769	22727
	CepurR40.8G116600.v1.1	0	1	0	0	5	0	3	2	1	1	0	0	0	0	2	2	0	0	0	0	2	0	0	0	0	1	1	4	0	0	4	0	0	0	1	0
	CepurR40.1G263600.v1.1	28	10	20	0	0	0	0	15	16	0	8	0	0	10	10	0	0	0	0	19	37	0	24	0	10	0	34	0	0	0	19	0	26	0	0	4
	CepurGG1.UG184200.v1.1	0	0	0	0	0	0	0	0	0	0	0	0	0	0	0	0	0	0	0	0	0	0	0	0	0	0	0	0	0	0	0	0	0	0	0	0
	CepurR40.5G057800.v1.1	437	317	427	291	145	324	429	339	446	269	473	328	216	238	348	677	641	571	287	393	321	326	450	248	405	456	563	481	361	523	613	398	353	462	643	486
	MSTRG.3665|CepurR40.2G221300.v1.1|CepurR40.2G221400.v1.1	16898	11802	15151	11087	5445	11360	11127	11970	12037	6364	7959	7076	7437	7807	9628	8497	5902	6423	9329	11544	12685	5948	6953	6471	9885	8474	9700	8863	5560	10162	9726	7494	7204	5699	10910	6372
	MSTRG.7196|CepurR40.4G202200.v1.1	5672	3482	5944	158	137	159	2609	3768	2754	15	54	53	463	1823	1254	0	0	4	999	1588	1123	0	0	0	2542	541	2254	5	0	12	2148	816	1315	6	0	0
	MSTRG.8693|CepurR40.5G170500.v1.1	155	261	164	24	36	16	514	476	535	0	25	0	1339	803	2096	0	8	5	211	72	153	16	20	16	697	334	678	5	0	0	706	323	334	0	0	4
	MSTRG.11370|CepurR40.7G159100.v1.1	2	0	0	0	0	5	0	0	0	0	4	0	0	0	0	0	0	0	0	0	0	0	0	0	0	0	0	2	3	0	4	0	0	4	2	0
	MSTRG.17570|CepurGG1.UG006000.v1.1	2	20	4	0	3	5	0	0	0	0	0	0	0	0	0	0	0	0	8	4	5	2	4	0	13	0	13	5	0	5	0	0	0	0	0	0
	CepurGG1.UG155800.v1.1	0	0	0	0	0	0	0	0	0	0	0	0	0	0	0	0	0	0	0	0	0	0	0	0	0	0	0	0	0	0	0	0	0	0	0	0
	MSTRG.13494|CepurR40.9G100400.v1.1	27	76	92	497	83	373	69	157	192	16	19	24	33	7	41	75	43	24	23	17	20	27	21	28	4	8	19	87	19	75	50	5	17	117	217	175
	MSTRG.17931|CepurGG1.UG134100.v1.1|CepurGG1.UG134200.v1.1	7064	5268	6441	7179	4135	6513	0	0	0	0	0	0	0	0	0	0	0	0	4729	5826	6413	4981	6697	6498	6035	6114	7038	7164	4514	8248	0	0	0	0	0	0
	CepurR40.11G170400.v1.1	0	0	0	0	0	0	0	0	0	0	0	0	0	0	0	0	0	0	0	0	0	0	0	0	0	0	0	0	0	0	0	0	0	0	0	0
	CepurGG1.UG011500.v1.1	0	0	4	0	0	5	0	0	0	0	0	0	0	0	0	0	0	0	0	0	4	0	0	0	0	0	0	0	0	0	0	0	0	0	0	0
	CepurR40.6G060400.v1.1	20	41	49	0	0	0	54	50	36	0	0	0	40	57	51	0	0	0	40	65	44	0	0	0	11	5	15	0	0	0	17	12	14	0	0	0
	MSTRG.11498|CepurR40.7G179300.v1.1	0	0	0	0	0	0	0	0	0	0	0	1	0	0	0	0	0	0	0	1	1	0	0	0	1	1	0	0	0	0	0	0	0	0	0	1
	MSTRG.3470|CepurR40.2G187400.v1.1	13563	9900	11683	12373	6136	11443	10515	9982	11538	6993	9805	6826	8063	7720	9573	10026	6292	7094	9031	11112	10985	7253	8750	8792	10296	8498	10534	10975	7803	13701	8878	6442	6146	7413	14106	8410
	CepurR40.VG083800.v1.1	0	0	0	0	0	0	0	0	0	0	0	0	342	541	614	9	7	12	0	0	0	0	0	0	0	0	0	0	0	0	0	0	0	0	0	0
	CepurR40.VG067900.v1.1	0	0	0	0	0	0	0	0	0	0	0	0	0	0	0	0	0	0	0	0	0	0	0	0	0	0	0	0	0	0	0	0	0	0	0	0
	CepurR40.4G146500.v1.1	0	0	0	0	0	0	0	0	0	0	0	0	0	0	0	0	0	0	0	0	0	0	0	0	29	38	58	53	28	90	0	0	0	0	0	0
	CepurR40.2G129900.v1.1	9	40	49	8	6	23	0	0	0	0	0	0	0	0	0	0	0	0	0	0	0	0	0	0	0	0	0	0	0	0	0	0	0	0	0	0
	CepurR40.2G105600.v1.1	42	42	40	147	96	202	39	32	28	70	64	84	107	84	114	110	149	105	54	60	87	101	135	87	56	100	120	167	153	331	55	59	77	108	168	100
	CepurR40.3G208600.v1.1	0	0	0	0	0	0	0	0	0	0	0	0	0	0	0	0	0	0	0	0	0	0	0	0	0	0	0	0	0	0	0	0	0	0	0	0
	CepurR40.4G106900.v1.1	0	0	0	0	0	0	0	0	6	0	0	0	0	0	4	0	0	0	0	0	0	0	0	0	1	0	0	0	0	0	0	0	0	0	0	0
	MSTRG.11427|CepurR40.7G169000.v1.1	12613	9811	10562	11299	6517	11380	10173	9324	10962	6858	9904	7765	7964	7747	9453	11569	7510	8048	9867	11202	12803	9425	11349	10893	11930	12119	13375	11944	7849	15577	10267	8534	7481	9859	16903	10240
	CepurR40.N025500.v1.1	0	0	0	0	0	0	0	0	0	0	0	0	0	0	0	0	0	0	0	0	0	0	0	0	0	0	0	0	0	0	0	0	0	0	0	0
	MSTRG.8771|CepurR40.5G182200.v1.1	0	0	0	0	0	0	0	0	0	0	0	0	0	0	0	0	0	0	0	0	0	0	0	0	0	0	0	0	0	0	0	0	0	0	0	0
	MSTRG.15287|CepurR40.11G001400.v1.1	2133	1459	1311	5206	3061	4935	1637	1680	2116	2889	3729	3078	1052	1014	1411	4088	3598	3396	1412	1586	2214	4322	5419	5109	1831	2353	2510	6399	4367	8283	1350	1314	1351	3593	6927	3757
	CepurR40.1G112400.v1.1	17	0	0	0	0	0	0	6	0	0	0	0	75	83	129	122	82	91	0	0	14	0	0	0	118	121	182	123	82	161	237	116	118	60	221	157
	MSTRG.1851|CepurR40.1G280400.v1.1	47972	31739	41511	565	195	205	25047	34551	28533	86	247	110	11875	24684	15434	59	19	31	14346	22831	14894	208	175	215	37589	10817	24570	17	16	81	30325	12331	19709	10	92	35
	CepurR40.2G192500.v1.1	1218	999	1514	1185	610	1230	1340	1314	1441	998	1457	1027	982	909	1077	1259	888	885	1194	1616	1661	1109	1332	1305	1520	1392	1741	1512	1037	1777	1263	1003	1094	1315	2245	1416
	MSTRG.929|CepurR40.1G142100.v1.1	148	53	66	101	23	61	82	174	141	29	24	0	211	853	802	116	49	29	1494	1121	5188	55	48	165	445	3866	2416	385	202	384	1147	1361	1194	5	251	73
	CepurR40.11G101000.v1.1	36	24	39	55	27	56	26	30	41	24	32	3	21	12	26	38	23	25	0	38	32	19	34	0	10	36	24	33	20	71	9	23	11	30	64	57
	CepurR40.7G001400.v1.1	0	0	0	0	0	0	11	8	0	2	11	0	120	128	174	61	92	78	55	40	37	21	17	12	0	5	0	0	0	0	190	143	172	42	71	95
	CepurR40.11G143200.v1.1	2420	1336	2114	2230	1824	2059	1132	1384	1319	1246	1696	1112	312	963	459	1730	940	1038	384	899	710	2217	2492	2739	1481	587	1395	2188	1043	2175	1371	718	871	1520	2501	1432
	MSTRG.8809|CepurR40.5G189300.v1.1	8401	6474	8677	7999	4495	8685	6890	6410	7203	4779	7267	4753	5573	4943	6651	6119	5263	4793	5084	6393	6783	3890	6030	4942	7658	6746	8469	6722	4948	8484	7365	5400	5029	5717	9325	6875
	MSTRG.7189|CepurR40.4G201400.v1.1	27953	20353	25395	20680	13674	18033	20168	21290	20852	11712	16778	12063	15199	16067	19482	18265	13420	13244	19275	20340	28073	13561	19228	17915	20276	18033	20643	16050	10577	19067	17909	14246	14031	10750	23781	14432
	MSTRG.796|CepurR40.1G120300.v1.1	2638	1691	1532	7995	5438	8701	1842	2156	2740	6064	8031	7458	4170	4513	8293	9173	10068	5708	3056	3717	5211	7696	15779	13002	5118	20159	11198	8925	9819	12211	6188	11700	7924	13208	12082	8763
	MSTRG.18183|CepurGG1.UG217000.v1.1	5673	4508	5325	3998	1456	3976	0	0	0	0	0	0	0	0	0	0	0	0	3341	4030	4526	2741	2241	2131	3108	2692	3518	3081	2345	4593	0	0	0	0	0	0
	MSTRG.2956	3154	2606	3982	2457	1242	2683	2779	2354	3125	1593	2445	1553	2304	1970	2812	2451	1324	1543	2643	3762	4071	1609	2162	1950	2739	2426	3021	1576	1289	2184	2181	1710	1864	1488	2464	1762
	MSTRG.2955	11789	9411	14541	18875	14209	25219	8365	8191	9760	13549	22581	9974	8140	4798	7121	20746	11317	13944	8261	10134	14176	16348	22047	14230	10931	9157	10488	16072	16511	18713	6896	6134	8015	20896	25920	20458
	CepurR40.5G037900.v1.1	0	0	0	0	0	0	0	0	0	0	0	0	0	0	0	0	0	0	0	0	0	0	0	0	0	0	0	0	0	0	0	0	0	0	0	0
	CepurR40.12G074700.v1.1	2072	1944	2199	13	25	12	1022	710	836	8	4	10	265	218	255	0	0	0	96	167	124	12	4	8	12	0	16	0	0	0	18	12	12	0	0	0
	CepurR40.9G084700.v1.1	0	0	0	0	0	0	0	0	0	0	0	0	0	0	0	0	0	0	0	0	0	0	0	0	0	0	2	0	0	0	0	0	0	0	0	0
	MSTRG.17394|CepurR40.12G165200.v1.1	5179	3357	6074	806	397	719	1431	1386	1404	65	65	92	1406	1189	2188	103	40	81	684	793	1040	52	56	42	718	1264	978	289	88	310	917	523	492	22	76	65
	MSTRG.3580|CepurR40.2G205300.v1.1	8531	7120	7946	10233	3658	9039	7890	7268	7745	5035	6714	4373	2544	2192	2886	5823	2821	3981	3386	3513	4423	4621	4736	4302	6287	5379	5964	5837	4319	7644	5060	3691	4169	5387	11986	6083
	CepurR40.VG296600.v1.1	0	0	0	0	0	0	0	0	0	0	0	0	0	0	0	0	0	0	0	0	0	0	0	0	0	0	0	0	0	0	0	0	0	0	0	0
	MSTRG.3768|CepurR40.2G235400.v1.1	0	0	0	0	0	0	0	0	0	0	0	0	0	0	0	0	0	0	0	0	0	0	0	0	0	0	0	0	0	0	0	0	0	0	0	0
	MSTRG.11962|CepurR40.8G056200.v1.1	109	60	109	87	98	61	15	75	88	9	10	5	122	145	111	126	101	110	45	56	96	51	73	46	63	26	19	12	54	107	50	0	14	8	0	16
	MSTRG.1367|CepurR40.1G206700.v1.1	3772	3442	4852	2258	774	2281	2999	2624	3263	1454	2231	1824	1350	1005	1499	1179	1178	1180	1493	1707	1965	1131	1173	939	2136	2148	2561	1455	1222	1941	2268	1603	1680	982	1690	1243
	CepurR40.12G166900.v1.1	0	0	0	0	0	0	0	0	0	0	0	0	0	0	0	0	0	0	0	0	0	0	0	0	0	0	0	0	0	0	0	0	0	0	0	0
	MSTRG.12346|CepurR40.8G111500.v1.1	3147	2629	3463	3353	1816	3393	2589	2361	2954	1573	2801	1734	2305	2629	3200	3173	2469	2224	2643	3348	3798	2240	2909	2589	2860	2443	3387	3110	2410	3582	3071	2115	2117	2322	3677	2684
	MSTRG.17316|CepurR40.12G150900.v1.1	2013	1586	1920	1481	744	1438	1431	1339	1765	820	1270	854	1153	1254	1652	1556	1277	1193	1401	1772	1967	1202	1651	1424	1934	1930	2302	1697	1356	2385	1380	1087	1120	1039	1941	1360
	MSTRG.17352|CepurR40.12G156700.v1.1	12755	10494	12300	6865	3298	7247	12638	11856	14888	6077	10130	6433	10165	10574	13028	10130	7604	7828	13284	17144	19709	5777	7376	6134	11887	9558	12120	6879	5503	8563	13903	10040	9953	12386	14271	12106
	MSTRG.5468|CepurR40.3G199400.v1.1	228	0	242	0	27	28	23	32	26	0	13	11	73	106	96	57	39	52	123	212	200	0	86	96	102	60	92	77	55	115	81	41	54	40	0	177
	MSTRG.10355|CepurR40.6G215500.v1.1	8719	4578	9335	11974	6017	9309	6638	7707	9663	9328	9873	6888	4916	6738	5254	10377	7318	8732	6071	5172	8646	7423	10738	6997	9081	7899	9485	11337	8141	12244	7977	6398	6772	6263	11974	9867
	MSTRG.6376|CepurR40.4G068800.v1.1	8130	5328	7797	10827	6410	9667	4534	5081	5893	8763	9538	6811	3334	4468	4667	9590	7785	6669	2518	4009	4389	5146	8375	7324	4475	3893	5021	8340	7327	11204	3429	2397	2631	9670	15600	9387
	MSTRG.1676|CepurR40.1G250800.v1.1	6339	7045	6961	200393	185172	302002	8484	7333	9135	121182	224142	87025	4136	6892	7039	254820	217353	208234	4321	6298	3713	165583	319359	191296	18163	15357	13931	177070	297123	262064	11121	9484	13512	567144	238520	275702
	MSTRG.12277|CepurR40.8G101400.v1.1	18273	13331	17570	19736	10470	19837	17125	15574	18127	11067	16639	10434	15148	13050	16643	18046	11395	12481	17940	20910	21851	13133	15987	14478	16403	14881	18823	15771	11411	18743	15584	12317	11665	12373	21144	14264
	MSTRG.13754|CepurR40.9G145500.v1.1	28724	19604	25185	54	33	72	15882	24727	18866	28	69	55	3066	8390	3877	64	39	52	8017	11950	7554	44	45	39	28323	7071	16843	52	68	73	24348	8701	16263	36	38	32
	MSTRG.17958|CepurGG1.UG142400.v1.1	3744	2842	4796	4464	2305	4845	0	0	0	0	0	0	0	0	0	0	0	0	6006	6278	6677	2589	3862	2270	5819	5453	5405	3072	1921	3718	0	0	0	0	0	0
	MSTRG.11033|CepurR40.7G103600.v1.1	3	3	11	32	11	50	8	9	5	17	15	7	1	0	1	1	2	1	0	0	0	0	0	0	0	0	0	0	0	0	0	0	0	0	0	0
	MSTRG.14244|CepurR40.10G038000.v1.1	9128	7270	9387	7678	4014	8729	7195	6979	8427	4096	7003	4556	6008	5999	7462	15252	5934	10285	7017	8651	9191	6778	6404	6123	7088	6142	7632	8141	6060	9841	6867	4760	4428	6503	10259	7075
	MSTRG.16569|CepurR40.12G035000.v1.1|CepurR40.12G035100.v1.1	7316	4895	6778	6287	3886	5803	5227	5636	5883	3299	4784	3411	2731	3583	3826	4387	3497	3916	4152	4443	6022	3053	4264	4127	7352	7129	8371	6828	4721	8454	7187	5684	6031	4014	9705	6546
	MSTRG.11115|CepurR40.7G117900.v1.1	5434	3641	5176	6909	4533	8174	3854	3709	3982	3667	5833	4451	4732	4145	5680	8165	5181	6269	4462	5587	6645	4580	5539	4778	5243	5647	7190	7393	4707	8256	4796	4527	4215	5546	8138	5791
	MSTRG.8520|CepurR40.5G142000.v1.1	3568	2664	3600	3699	2017	3364	2698	2698	3101	1852	2565	1811	2146	2313	2747	3626	2733	2914	2325	2638	3201	2318	2909	3084	3151	3017	3655	3922	2683	5390	2962	2367	2327	2235	5593	3519
	CepurGG1.UG216600.v1.1	0	0	0	0	0	0	0	0	0	0	0	0	0	0	0	0	0	0	135	186	192	107	95	77	0	0	0	0	0	0	0	0	0	0	0	0
	CepurR40.8G191700.v1.1	0	0	0	0	0	0	0	0	0	0	0	0	0	0	0	0	0	0	0	0	0	0	0	0	0	0	0	0	0	0	0	0	0	0	0	0
	MSTRG.1790|CepurR40.1G268300.v1.1	1288	1187	2115	1071	457	872	1008	877	1222	469	695	423	248	182	321	423	298	303	191	212	231	150	319	234	183	318	426	267	254	467	1774	1329	1492	942	2127	1751
	MSTRG.1682|CepurR40.1G251600.v1.1	7342	5624	6703	6202	3704	6780	6708	5448	6792	2761	5430	3315	5385	4448	6969	5852	3326	4193	7438	9062	9418	3814	4825	3968	7480	6861	8190	5825	3857	7024	7775	5479	4771	4955	6995	5132
	CepurR40.2G288600.v1.1	0	0	0	0	0	0	0	0	0	0	0	0	0	0	0	0	0	0	0	0	0	0	0	0	0	0	0	0	0	0	0	0	0	0	0	0
	CepurGG1.UG173500.v1.1	0	0	0	0	0	0	0	0	0	0	0	0	0	0	0	0	0	0	0	0	0	0	0	0	0	0	0	0	0	0	0	0	0	0	0	0
	MSTRG.19063|CepurR40.VG113500.v1.1	0	0	0	0	0	0	136	97	94	78	85	62	58	51	52	76	47	53	0	0	0	0	0	0	0	0	0	0	0	0	120	71	60	78	175	151
	MSTRG.13856|CepurR40.9G164900.v1.1	3123	2364	2727	7280	4014	7247	2330	2416	2833	4547	6478	4195	1871	1581	2404	3651	3480	2757	1729	2283	2898	3729	6560	4947	2934	3344	3790	4492	3605	5706	2436	2022	1824	3534	5987	3696
	MSTRG.18557	0	5	0	0	0	0	0	0	0	0	0	0	0	0	0	0	0	0	1280	1658	1622	4	845	2	1319	1054	1502	997	682	1133	0	0	0	0	0	0
	MSTRG.18554	669	561	803	365	190	458	0	0	0	0	0	0	0	0	0	0	0	0	961	1563	1658	411	674	454	1184	973	1549	878	407	744	0	0	0	0	0	0
	MSTRG.2535|CepurR40.2G043600.v1.1	16441	10474	14578	19544	13367	20266	11125	11858	12728	9863	14978	9903	8225	10684	10086	18327	13038	14657	8571	10288	12543	10787	14985	14161	12378	10869	14154	14520	9398	17205	10468	7428	8659	10145	22503	14856
	CepurGG1.UG230400.v1.1	0	0	0	0	0	0	0	0	0	0	0	0	0	0	0	0	0	0	0	0	0	0	0	0	0	0	0	0	0	0	0	0	0	0	0	0
	CepurR40.3G031300.v1.1	0	0	0	0	0	0	0	0	0	0	0	0	0	0	0	0	0	0	0	0	0	0	0	0	0	0	0	0	0	0	0	0	0	0	0	0
	CepurR40.4G098900.v1.1	0	0	0	0	0	0	0	0	0	0	0	0	0	0	0	0	0	0	0	0	0	0	0	0	0	0	0	0	0	0	0	0	0	0	0	0
	MSTRG.3547|CepurR40.2G198400.v1.1	36798	23252	26909	40277	29852	43791	22737	21592	24819	16335	24544	20947	25766	29033	29863	38171	27494	28013	12554	16388	22252	12192	17233	17982	36247	34161	43238	41959	25801	48142	48891	38919	35292	29449	55115	33974
	MSTRG.10981|CepurR40.7G096100.v1.1	924	629	881	769	312	672	626	605	597	352	439	353	523	535	573	547	448	448	669	754	769	509	580	599	853	825	1019	898	625	1080	889	634	544	491	1150	688
	MSTRG.3014|CepurR40.2G114700.v1.1	0	0	0	0	0	0	0	0	0	0	0	0	0	0	0	0	0	0	0	0	0	0	0	0	0	0	0	0	0	0	0	0	0	0	0	2
	MSTRG.4336|CepurR40.3G034000.v1.1	0	0	0	0	0	0	0	0	0	0	0	0	0	0	0	0	0	0	0	0	0	0	0	0	0	0	0	0	0	0	0	0	0	0	0	0
	CepurR40.9G155400.v1.1	4384	3362	4215	4314	2572	4659	3598	3373	4021	2615	4205	2521	2623	3175	3712	5547	2839	4055	3304	4419	4788	3952	5296	4821	4294	3933	5413	4806	3608	5928	4300	3907	3303	4183	6958	5023
	MSTRG.390|CepurR40.1G057000.v1.1	3534	3470	4982	663	388	661	5791	3749	6300	301	536	300	1782	943	1496	45	26	29	1500	1757	1525	76	68	101	2929	2801	1935	284	180	277	2011	701	1305	312	562	249
	CepurR40.VG153000.v1.1	0	0	0	0	0	0	2528	2111	2702	913	1397	1109	2738	2350	2836	1390	1507	1226	0	0	0	0	0	0	0	0	0	0	0	0	1891	1521	1603	916	1629	1270
	MSTRG.1530|CepurR40.1G231300.v1.1	3481	2497	3759	3978	2656	4722	2958	2765	3187	2771	5205	3013	2323	2393	3153	3821	3227	3253	2595	3016	3819	2543	4129	3338	3579	2987	3909	3941	3258	4464	2859	2066	2382	3701	5611	4125
	CepurR40.1G061600.v1.1	1100	884	1076	1015	498	945	355	355	308	241	231	241	928	614	1077	832	635	730	945	1112	1575	638	914	718	874	992	1130	1115	863	1179	850	625	709	856	1465	1045
	MSTRG.8728|CepurR40.5G175400.v1.1	0	0	0	0	0	0	0	0	0	0	0	0	0	0	0	0	0	0	0	0	0	0	0	0	0	0	0	0	0	0	0	0	0	0	0	0
	MSTRG.14845|CepurR40.10G127400.v1.1	15283	22073	13208	225730	126928	229328	32560	22099	35164	130573	188138	122436	12059	6242	15294	115372	77750	92138	3713	247	666	196955	259011	175929	19905	20531	24116	132915	122347	180587	26691	19568	29173	186096	253465	193461
	MSTRG.5568|CepurR40.3G214000.v1.1	2370	638	873	9135	4409	8312	1867	3719	4579	8372	12404	10253	969	2739	2267	6697	2755	4311	7841	11870	18365	17797	14431	17444	14203	19444	16456	41859	20670	51055	9072	13321	12174	9202	15024	9591
	CepurR40.4G212100.v1.1	0	0	0	0	0	0	0	0	0	0	0	0	0	0	0	0	0	0	0	0	0	0	0	0	0	0	0	0	0	0	0	0	0	0	0	0
	MSTRG.10315|CepurR40.6G210300.v1.1	7230	4567	6874	8537	5237	7368	6029	6469	6581	5367	6215	3945	4460	6262	6272	7670	6120	6495	5219	6387	6765	5473	8247	7750	7279	6849	7857	8575	5638	9875	7490	5252	6349	4355	12349	7124
	CepurR40.7G117200.v1.1	229	216	331	189	52	116	63	77	89	20	28	24	241	171	324	268	101	85	0	0	0	0	0	0	117	140	135	190	73	76	0	0	0	0	0	0
	CepurR40.N037500.v1.1	0	1011	1289	1114	410	907	1109	897	1239	0	703	0	650	644	849	868	655	574	1070	0	1426	0	0	0	1092	0	1129	987	755	1216	971	790	759	616	1242	900
	MSTRG.14571|CepurR40.10G086800.v1.1	14	11	5	5	0	14	30	41	23	8	14	22	48	38	74	20	17	28	23	18	21	5	11	4	51	20	37	6	4	15	72	23	14	8	12	10
	MSTRG.11587|CepurR40.8G001700.v1.1	17973	10959	13634	19842	12585	19868	10922	11953	13055	12583	17919	12281	3962	4568	5112	5100	3589	3474	0	0	0	0	0	0	12480	13602	15593	21111	14561	24935	12216	9940	10154	16790	32704	20625
	MSTRG.100|CepurR40.1G015400.v1.1	649	409	299	2881	1618	2798	446	535	546	1755	2726	2036	488	886	904	2693	3502	2327	956	1163	1541	1972	3349	3361	1457	1933	2346	3508	3149	4491	1429	1678	1546	2351	4765	2704
	MSTRG.9133|CepurR40.6G034100.v1.1	7850	542	842	668	5865	11071	5914	711	1048	6258	11386	352	752	7585	9667	11453	8496	10491	598	627	981	8993	14585	11014	6104	7113	976	737	8622	10248	7026	781	5827	6740	1018	583
	MSTRG.9386|CepurR40.6G071600.v1.1	941	917	436	1794	834	1576	1958	1443	1925	1728	4405	3392	1545	1492	1525	2093	2687	1501	975	984	1172	763	1310	3090	767	2928	1898	1473	1213	2257	994	2868	1854	681	2081	1382
	MSTRG.12157|CepurR40.8G083400.v1.1|CepurR40.8G083500.v1.1	1335	1044	1464	615	348	588	728	777	767	237	355	235	0	0	0	0	0	0	2563	2810	3425	1312	1870	1787	96	99	194	217	239	187	1573	1684	1495	615	1574	1301
	MSTRG.6115|CepurR40.4G028500.v1.1	2949	2179	2375	3350	2516	4081	2580	2523	2906	2322	4190	2400	2133	2340	3011	3743	4258	3374	3388	3701	5502	2370	4670	4407	3314	3862	4868	2961	2492	4136	3090	2986	2698	2665	4088	2840
	MSTRG.16622|CepurR40.12G042600.v1.1	14181	9990	10528	10195	6355	17336	8102	7558	8413	5516	12040	4966	7187	8551	9093	22996	6743	16313	8865	12469	12951	12326	10596	9522	7350	5537	6802	8163	8370	10771	3764	2915	2878	10907	12773	6718
	MSTRG.19622|CepurR40.VG286200.v1.1	0	0	0	0	0	0	0	0	0	0	0	0	1	0	0	0	0	0	0	0	0	0	0	0	0	0	0	0	0	0	0	0	0	0	0	0
	CepurR40.VG279400.v1.1	0	0	0	0	0	0	38	49	36	57	52	35	0	0	0	0	0	0	0	0	0	0	0	0	0	0	0	0	0	0	42	51	53	142	252	147
	MSTRG.17049|CepurR40.12G108300.v1.1|CepurR40.12G108400.v1.1	2666	1541	2529	2801	1489	2520	1733	2135	2497	1969	2467	2041	1172	2163	1905	1997	1378	1571	1723	2491	2403	1574	1943	1836	2054	1519	2220	2355	1597	2794	2034	1431	1744	1711	3191	1988
	MSTRG.18309|CepurGG1.UG245400.v1.1	94	96	40	32	7	43	0	0	0	0	0	0	0	0	0	0	0	0	107	138	118	34	74	60	64	44	73	68	30	76	0	0	0	0	0	0
	MSTRG.17374|CepurR40.12G159800.v1.1	7086	4671	6434	15612	9875	18322	6234	6148	6364	7026	11692	7472	2295	2757	3039	7389	4709	5705	3950	4647	5475	5220	6936	5683	6309	6600	7811	10717	7608	13709	4584	4437	4236	10817	15185	9780
	MSTRG.9843|CepurR40.6G139300.v1.1|CepurR40.6G139400.v1.1	14729	10474	16022	15976	9106	17751	12814	10955	14216	10035	13510	8435	10121	10136	12826	12057	8102	8859	11041	13195	15476	9631	12943	10448	11183	9604	10613	12368	9611	14867	10552	7153	7884	8485	18249	13124
	CepurR40.2G036500.v1.1	0	0	0	0	0	0	0	1	0	0	0	0	0	2	0	0	6	0	3	4	0	2	0	0	0	0	0	2	4	0	0	0	0	0	2	0
	MSTRG.16167|CepurR40.11G143400.v1.1	8632	5363	3469	3778	1718	1951	4364	4761	3995	818	788	807	950	967	1159	569	172	134	895	857	974	1360	1537	2063	975	1409	1187	1378	496	1510	1047	1086	951	869	1849	1051
	MSTRG.7804|CepurR40.5G028300.v1.1	5939	4095	6297	6968	3064	7084	5574	3875	5862	3482	4602	2990	4374	3797	3862	3700	3384	3559	4637	5692	6760	4128	4734	3430	5712	5131	5917	5806	4293	7815	4593	4200	3591	3936	7134	5007
	CepurR40.VG077100.v1.1	0	0	0	0	0	0	0	0	0	0	0	4	0	0	3	0	0	0	0	0	0	0	0	0	0	0	0	0	0	0	0	0	0	0	0	0
	MSTRG.15039|CepurR40.10G156400.v1.1	0	0	0	0	0	0	0	0	0	0	0	0	0	0	0	0	0	0	0	0	0	0	0	0	0	0	0	0	0	0	0	0	0	0	0	0
	MSTRG.7155|CepurR40.4G194800.v1.1	10217	6573	7214	6501	4347	6360	7397	8837	8764	3119	4355	3103	5997	9958	10013	9667	5224	6616	10050	9864	11672	8231	8152	9073	8947	7296	9594	5280	2621	6722	8560	6317	5701	2817	8696	5581
	MSTRG.17996	258	208	272	716	403	732	0	0	0	0	0	0	0	0	0	0	0	0	218	293	304	483	635	556	356	263	355	765	654	1137	0	0	0	0	0	0
	MSTRG.13436|CepurR40.9G090200.v1.1	18355	12136	16693	27730	14470	30194	12951	13665	15084	16975	22199	15487	1400	1114	1093	1741	987	1192	1375	1741	2600	1121	1526	1263	16019	15501	16449	22962	18592	29335	15334	14108	15407	13269	28351	19598
	MSTRG.10837|CepurR40.7G065300.v1.1	0	0	8	0	0	0	0	0	0	0	0	0	0	0	0	0	0	0	0	0	0	0	0	0	0	0	0	0	0	0	5	0	0	0	0	0
	CepurR40.2G222100.v1.1	28	0	0	0	0	0	0	0	0	0	0	0	16	12	38	35	24	8	0	0	0	0	0	17	0	0	0	0	22	0	0	0	0	0	0	0
	MSTRG.9583|CepurR40.6G101400.v1.1	843	620	825	958	324	1050	867	562	771	475	484	488	394	317	467	676	401	618	419	440	545	488	501	418	489	518	685	906	432	884	272	217	217	785	1304	982
	MSTRG.19730	0	0	0	0	0	0	6223	5163	6438	2447	4115	2299	4354	4482	5655	5293	3511	4276	0	0	0	0	0	0	0	0	0	0	0	0	6010	4269	4219	3973	7702	6393
	CepurR40.3G021500.v1.1	2	0	3	0	0	3	0	1	0	1	1	1	1	0	6	4	4	3	0	0	0	0	0	1	2	6	6	4	1	6	5	2	1	5	7	0
	MSTRG.19735	0	0	0	0	0	0	0	799	1335	1031	2298	0	1398	0	1665	2601	804	2099	0	0	0	0	0	0	0	0	0	0	0	0	0	1377	1001	1482	3284	2478
	MSTRG.19737	0	0	0	0	0	0	5512	4928	6126	4286	4756	4255	11970	10690	14054	11190	7620	8557	0	0	0	0	0	0	0	0	0	0	0	0	3340	2713	2609	2678	4867	3495
	CepurR40.5G146000.v1.1	0	0	0	0	0	0	0	0	0	0	0	0	0	0	0	0	0	0	0	0	0	0	0	0	0	0	0	0	0	0	0	0	0	0	0	0
	MSTRG.18909|CepurR40.VG069300.v1.1	0	0	0	0	0	0	50	36	31	23	39	11	7	16	33	62	47	21	0	0	0	0	0	0	0	0	0	0	0	0	20	8	3	20	59	47
	CepurGG1.UG305500.v1.1	0	0	0	0	0	0	0	0	0	0	0	0	0	0	0	0	0	0	0	0	0	0	0	0	0	0	0	0	0	0	0	0	0	0	0	0
	MSTRG.2696|CepurR40.2G065700.v1.1	34624	23660	29618	200378	59366	174076	33005	35845	16085	87636	100101	175018	0	0	0	0	0	0	0	0	0	16	0	0	0	0	0	0	23	0	0	0	8	0	4	0
	CepurR40.5G036300.v1.1	0	0	0	2500	2011	2444	0	0	0	1478	1357	451	0	0	0	122	59	99	0	5	0	26	55	11	0	0	0	0	0	0	0	0	0	12	14	0
	MSTRG.17139|CepurR40.12G122800.v1.1	7175	4669	7380	6458	3713	7376	126	159	98	4234	410	298	1715	4058	5495	4894	5466	3327	4335	4560	9083	4592	6466	3429	5166	5070	5964	3961	2758	8228	4167	3751	690	5810	1881	6459
	MSTRG.3067|CepurR40.2G120900.v1.1	8853	6432	4290	9198	5062	6341	7769	4357	5197	9041	7045	4806	5907	5831	6785	8009	4362	5952	5107	6722	6996	4402	5898	5855	3741	3535	6895	7426	5224	8468	3167	3993	4742	5346	6180	6302
	MSTRG.12522|CepurR40.8G139500.v1.1	8970	10214	11856	2771	1161	2700	12984	7112	9546	5033	6390	5421	4280	1749	2820	983	572	754	1258	1738	1977	289	554	275	0	18	9	4	0	0	46	41	47	0	18	25
	CepurR40.N021100.v1.1	1	1	1	0	0	1	1	0	1	0	1	0	80	67	86	112	109	117	41	41	49	56	82	53	213	188	239	156	95	177	0	0	0	0	0	0
	MSTRG.5297|CepurR40.3G172300.v1.1	9375	7459	10651	14955	9196	12742	6475	7655	9032	9222	9837	7444	5261	6468	7743	10564	7722	8917	7412	9151	10003	7423	13174	9546	8594	9642	10693	13878	10951	14399	7699	5892	6933	7126	17873	11115
	CepurR40.VG319400.v1.1	0	0	0	0	0	0	11	46	21	0	0	0	0	0	0	0	0	0	0	0	0	0	0	0	0	0	0	0	0	0	124	54	51	6	0	0
	CepurR40.5G110100.v1.1	1026	325	168	2521	1597	2318	306	472	586	1123	1908	1342	134	573	444	2577	1810	1626	492	590	830	1955	2644	2858	571	642	771	2812	1745	3266	377	427	308	1936	2852	1846
	MSTRG.6753|CepurR40.4G131300.v1.1	9936	7018	8900	10189	5772	10894	9098	8976	10166	5750	7918	4553	5476	4903	5973	4037	2672	2506	7424	9408	11357	5274	6414	6309	7599	6814	9046	5723	4526	6334	6877	4634	4793	4681	8176	5159
	CepurR40.2G269500.v1.1	4	0	0	13	0	8	2	0	0	0	8	0	0	0	0	0	9	2	0	6	2	4	0	1	0	0	0	7	0	11	0	5	0	2	2	5
	CepurR40.4G265500.v1.1	0	43	0	0	0	0	25	0	0	13	4	0	97	76	73	61	68	70	33	19	26	0	37	0	7	4	44	48	11	69	99	104	90	35	103	107
	MSTRG.12731|CepurR40.8G175000.v1.1	7077	4902	6441	5240	2636	4597	5148	5017	5571	2780	3748	2704	4449	4529	4878	5538	3774	3654	4974	6065	6033	4665	5129	5536	6028	5367	6657	5264	2969	7446	6637	4920	5147	3252	6791	3895
	MSTRG.2317|CepurR40.2G012600.v1.1	631	386	553	542	246	317	416	391	395	284	334	339	304	319	399	421	284	229	193	291	341	322	415	357	463	462	625	570	300	686	541	372	434	300	604	438
	MSTRG.5364|CepurR40.3G186300.v1.1	7807	5543	6907	5243	3003	4251	5898	5573	6219	2603	3776	3302	6093	5528	7755	5441	3567	3132	5929	6882	7263	3846	4490	6133	5527	6279	8091	5888	3552	6974	7220	5711	5136	3133	7519	3758
	MSTRG.15084|CepurR40.10G164600.v1.1	18	13	18	23	8	19	25	27	11	7	5	17	19	17	22	17	33	15	44	43	75	16	31	13	4	3	7	13	7	14	28	7	4	26	32	10
	CepurR40.1G096500.v1.1	216	132	150	696	298	843	169	219	338	336	547	446	129	155	169	911	554	562	352	451	575	794	745	869	238	442	497	1214	712	1304	302	341	272	522	1163	689
	MSTRG.6543|CepurR40.4G096800.v1.1	0	0	0	0	0	0	0	0	0	0	0	0	0	0	0	0	0	0	0	0	0	0	0	0	0	0	0	0	0	0	0	1	0	0	2	0
	MSTRG.6897|CepurR40.4G155500.v1.1	3121	3310	3440	1845	508	1224	1605	1394	1681	879	1143	627	1903	785	1005	1136	657	964	4070	4133	6075	864	958	835	2108	1475	1426	1050	1107	1759	1093	715	775	308	2137	1629
	MSTRG.3920|CepurR40.2G258300.v1.1	93	79	67	44	17	34	124	78	116	53	92	67	64	40	63	47	52	66	62	51	76	36	58	56	89	58	76	89	86	80	50	44	62	36	81	46
	MSTRG.12757|CepurR40.8G179300.v1.1	2772	2083	2831	2236	1406	2519	2555	2338	2636	1702	1974	1223	2051	1979	2607	2155	1552	1712	2330	2860	2909	1511	2257	1802	2539	2515	3029	2339	1727	2801	2709	1850	1975	1757	3211	2455
	MSTRG.12433|CepurR40.8G125500.v1.1	6474	4619	5722	12999	11084	37370	4210	3931	4282	5239	12699	2923	3301	4324	6213	33079	7137	18686	7725	11196	14178	18879	15636	15403	7710	5721	8022	8536	9336	10543	3543	3701	3549	20880	15884	10851
	MSTRG.6193|CepurR40.4G040000.v1.1	226149	139302	209288	492644	81279	513135	163436	188061	197390	256837	386535	227499	205827	255027	176296	740459	494426	627650	178331	203750	255116	269615	345146	83948	57728	163093	53966	103780	287869	465207	161673	125425	164825	255113	497463	308953
	CepurR40.1G176000.v1.1	13	59	19	66	40	53	60	5	12	10	3	16	78	52	156	112	25	20	89	152	269	241	251	296	184	279	90	33	19	24	8	5	8	0	35	20
	MSTRG.1703|CepurR40.1G255000.v1.1	159	97	110	152	43	164	110	92	115	188	127	187	85	84	128	116	85	88	142	151	96	72	99	69	355	353	380	306	181	380	332	252	270	168	438	246
	MSTRG.10327|CepurR40.6G211700.v1.1	5027	3538	4864	6273	3845	8035	4027	3841	4176	2943	6370	4160	3175	3370	4421	6563	4396	5557	4694	5956	6213	4802	5181	4066	4836	4926	6284	7570	5115	8449	4584	3815	3882	5409	7145	5241
	MSTRG.3026|CepurR40.2G115900.v1.1	227	207	348	241	98	258	136	99	150	98	116	87	169	152	221	224	169	150	156	254	236	165	150	142	56	56	43	101	107	166	92	55	25	98	177	202
	CepurR40.VG008300.v1.1	0	0	0	0	0	0	448	732	484	0	0	0	0	0	4	0	0	0	0	0	0	0	0	0	0	0	0	0	0	0	496	148	262	0	0	0
	MSTRG.14459|CepurR40.10G073800.v1.1	303	196	236	233	112	182	0	0	0	0	0	0	132	121	164	156	143	155	0	0	0	0	0	0	0	0	0	0	0	0	35	14	22	19	28	22
	MSTRG.4503|CepurR40.3G057600.v1.1	575	602	306	306	94	331	535	465	450	157	246	214	517	353	334	274	189	166	511	612	569	156	152	147	431	313	367	333	224	400	423	435	307	283	441	196
	MSTRG.4252|CepurR40.3G019800.v1.1	57858	34064	48721	35427	14493	44696	35205	51701	40059	16711	24932	40963	31827	44860	34315	71554	52771	55219	35590	40347	65970	43760	56014	71353	48045	50119	43936	72063	48473	85116	73501	42370	69797	61228	125907	74587
	MSTRG.13390|CepurR40.9G081000.v1.1	38232	25148	35310	64714	27207	61975	26421	25466	32027	36426	45743	34837	30436	30830	32694	49404	36151	44188	33683	39279	41752	35983	43956	35821	30570	31736	34540	54666	42543	68862	36586	25351	32332	29999	66195	45964
	CepurR40.6G183100.v1.1	98	75	105	0	7	8	102	110	137	0	8	9	86	177	181	0	16	14	91	137	111	4	10	7	77	53	50	31	0	30	70	42	46	7	16	4
	CepurR40.1G282300.v1.1	234	157	301	139	74	109	215	159	191	49	96	57	103	221	247	36	33	30	191	373	252	146	250	156	161	214	308	68	30	80	192	170	110	17	33	18
	MSTRG.8418|CepurR40.5G124700.v1.1	1667	2081	1576	1497	1096	1276	1493	1323	1844	1875	1507	1133	2263	1953	2722	1450	1642	1152	1685	1783	2075	1263	2554	2080	2022	1846	2807	1351	816	1027	1622	1594	1369	982	1219	840
	CepurR40.1G061300.v1.1	0	0	0	0	0	0	0	0	0	0	0	0	0	0	0	0	0	0	0	0	0	0	0	0	0	0	0	0	0	0	0	0	0	0	0	0
	CepurR40.VG238500.v1.1	0	0	0	0	0	0	0	0	0	0	0	0	0	0	8	0	0	0	0	0	0	0	0	0	0	0	0	0	0	0	0	0	0	0	0	0
	CepurR40.1G083000.v1.1	0	0	8	0	3	0	0	0	8	0	0	0	0	0	5	0	0	0	2	5	0	4	0	0	2	5	0	0	0	0	0	0	0	0	0	4
	MSTRG.15339|CepurR40.11G008500.v1.1	2091	1387	2238	1209	1028	1197	1734	1901	2080	688	1139	1010	2262	2218	1943	1997	1448	1608	1450	1828	2182	961	1504	1745	2670	2768	3576	2379	1030	2365	5830	4547	4653	2212	4895	3180
	MSTRG.9164|CepurR40.6G038200.v1.1	0	0	0	0	0	0	0	0	0	0	0	0	0	0	0	0	0	0	0	0	0	0	0	0	0	0	0	0	0	0	0	0	0	0	0	0
	MSTRG.17667|CepurGG1.UG037800.v1.1	11	1	2	5	2	3	0	0	0	0	0	0	0	0	0	0	0	0	0	11	4	3	11	0	2	4	6	1	0	5	0	0	0	0	0	0
	CepurR40.4G227500.v1.1	0	4	0	0	0	0	86	48	0	0	0	0	23	31	129	0	0	0	9	17	24	0	0	0	4	0	0	0	0	0	0	14	29	0	0	0
	MSTRG.4723|CepurR40.3G088700.v1.1	12565	6873	15505	12	0	8	2036	2233	3084	0	23	4	1476	2927	2822	4	0	0	4157	6693	5204	0	0	0	44	271	63	0	0	0	0	0	0	0	0	0
	MSTRG.14658|CepurR40.10G101500.v1.1	47791	37928	34988	40310	17571	36650	80564	76830	75612	19137	30314	20953	82036	84604	104972	50383	29863	35143	117522	121637	98170	40891	50159	44023	84607	80892	95421	42438	25477	66621	133641	95687	89498	44399	79811	45107
	MSTRG.18542|CepurGG1.UG311400.v1.1	1313	1033	1435	1069	432	1152	0	0	0	0	0	0	0	0	0	0	0	0	88	120	106	60	57	49	1022	925	1377	1107	966	1453	0	0	0	0	0	0
	MSTRG.18687|CepurR40.VG009400.v1.1	0	0	0	0	0	0	14425	12755	14952	7615	11429	8274	15453	12947	17279	15959	10400	9779	0	0	0	0	0	0	0	0	0	0	0	0	14799	12565	12969	10139	17172	10829
	MSTRG.7975	6136	6643	8715	10412	5679	9911	8996	6995	10991	4912	7863	6764	5989	5033	11276	15099	12873	12289	5893	7089	15091	5543	7869	6252	7363	9319	11809	9814	11727	13441	10297	11282	9563	12374	12676	10352
	MSTRG.5475|CepurR40.3G200100.v1.1	946	687	1310	261	92	117	902	353	1345	338	496	176	1553	217	860	43	19	23	113	215	212	17	58	47	247	683	222	163	198	371	65	34	18	1496	5394	1936
	MSTRG.9672|CepurR40.6G112600.v1.1	15	15	12	25	9	28	6	10	22	11	15	8	11	10	13	6	11	7	23	31	24	3	3	12	11	8	11	9	6	22	9	8	9	5	20	11
	MSTRG.9562|CepurR40.6G097900.v1.1	7763	5845	6893	5702	3323	6051	7206	5985	7292	2939	5124	3309	7398	6295	8144	6822	4513	4846	8226	9152	10075	6386	7238	7067	7304	6432	7686	5554	3858	6669	6456	4653	4809	4197	6315	4918
	MSTRG.19805|CepurR40.N001000.v1.1	1213	1239	1432	1523	574	884	853	704	902	600	700	673	1099	404	724	1652	1138	1098	174	224	254	1232	1248	1617	1239	1485	1486	1107	812	1975	920	559	809	2276	2861	2646
	MSTRG.15050|CepurR40.10G158900.v1.1|CepurR40.10G159000.v1.1	13078	7960	13900	338	127	199	7538	9996	9668	55	167	166	3569	7716	6281	246	104	145	3444	4901	3169	84	85	128	9612	3628	8368	48	18	32	8359	2871	5744	49	75	70
	CepurR40.VG228000.v1.1	0	0	0	0	0	0	0	0	0	0	0	0	0	0	0	0	0	0	0	0	0	0	0	0	0	0	0	0	0	0	0	0	0	0	0	0
	MSTRG.17696|CepurGG1.UG053800.v1.1|CepurGG1.UG053900.v1.1	7442	5674	8121	4300	1462	3956	0	0	0	0	0	0	0	0	0	0	0	0	4584	5428	5561	2684	2927	2354	5912	5489	6406	6291	4496	7843	0	0	0	0	0	0
	CepurR40.1G248600.v1.1	0	0	5	0	0	0	0	0	0	0	0	0	5	5	2	0	0	0	0	0	0	0	0	0	3	0	0	0	0	0	0	0	0	0	0	0
	MSTRG.3277	14264	2449	1207	32446	17654	43857	2230	3113	6620	23422	31645	15413	0	0	0	0	0	0	0	0	0	12	0	0	172	109	96	903	868	785	0	0	18	815	1171	962
	CepurR40.5G206300.v1.1	0	0	0	0	0	0	0	0	0	0	0	0	0	0	0	0	0	0	0	0	0	0	0	0	0	0	0	0	0	0	0	0	0	0	0	0
	CepurR40.VG110100.v1.1	0	0	0	0	0	0	0	0	0	0	0	82	0	0	0	78	56	0	0	0	0	0	0	0	0	0	0	0	0	0	0	0	0	68	237	0
	MSTRG.3099|CepurR40.2G126900.v1.1	731	402	504	765	1004	3356	289	191	766	4563	5889	5768	1562	1861	4484	2738	1507	1312	846	297	4099	430	1111	1357	472	798	395	1268	1194	1225	321	281	165	847	1130	1389
	CepurR40.4G143200.v1.1	0	0	0	0	0	0	4	4	4	0	0	0	0	0	0	0	0	0	0	0	0	0	0	0	0	0	4	0	0	5	7	0	20	8	7	0
	MSTRG.17708|CepurGG1.UG056200.v1.1	26282	12340	17137	31490	15905	31871	0	0	0	0	0	0	0	0	0	0	0	0	15386	19174	21449	19818	26903	27142	14066	18824	21379	25275	12635	30745	0	0	0	0	0	0
	MSTRG.1483|CepurR40.1G223900.v1.1	0	0	0	0	0	0	0	0	0	0	0	0	0	0	0	0	0	0	0	0	0	0	0	0	0	0	0	0	0	0	0	0	0	0	0	0
	CepurGG1.UG164200.v1.1	0	0	0	0	0	0	0	0	0	0	0	0	0	0	0	0	0	0	7	3	15	5	12	12	10	18	10	15	9	19	0	0	0	0	0	0
	MSTRG.7380|CepurR40.4G232300.v1.1	41525	30268	40241	66869	31298	66290	32624	31454	38622	38009	51454	39024	32962	29439	36583	55589	37687	44355	35119	42279	48642	35568	43795	36750	52476	49530	57417	80323	63643	98703	46148	38342	43051	49356	94897	63785
	CepurR40.12G124700.v1.1	87	50	34	179	157	203	0	0	0	1	0	2	0	0	0	0	0	0	4	0	0	0	0	0	6	2	4	0	2	6	53	130	82	0	8	6
	MSTRG.10984|CepurR40.7G096400.v1.1	2626	1434	2558	814	363	580	1729	2405	1993	294	424	438	299	560	427	234	162	206	1544	2018	1913	771	618	693	2356	837	1982	765	433	1169	2409	1243	1711	311	787	355
	CepurR40.4G132900.v1.1	397	304	314	104	68	96	293	233	317	93	109	67	56	127	83	80	37	64	345	414	333	190	189	159	554	255	301	133	88	188	136	98	94	40	183	67
	MSTRG.15302|CepurR40.11G003400.v1.1	5639	3914	4672	7271	4946	9237	4494	4572	5277	4044	7174	4509	4176	4119	5710	7543	4616	6354	4010	4967	5984	4060	4878	4095	5156	4927	6191	6800	4974	7624	5960	4987	4558	5650	8881	6177
	MSTRG.9937|CepurR40.6G153300.v1.1	77	108	85	1169	1223	7338	139	178	125	1681	6828	682	306	309	499	5968	2096	5922	897	1302	1857	2694	2099	1407	847	447	580	3283	6698	2048	137	81	140	4886	4980	1941
	MSTRG.8551|CepurR40.5G148500.v1.1	18258	12091	19460	416	169	259	8616	11310	10298	79	137	181	4579	8879	5898	186	124	105	5472	9221	6419	663	555	687	12528	4009	7962	354	239	417	10243	3936	7349	228	1068	794
	CepurGG1.UG107500.v1.1	0	0	0	0	0	0	0	0	0	0	0	0	0	0	0	0	0	0	0	0	0	0	0	0	0	0	0	0	0	0	0	0	0	0	0	0
	CepurR40.4G233800.v1.1	217	374	55	2656	1431	2938	276	334	433	1421	2569	1816	1572	1716	1887	3776	2521	2778	1920	2147	2920	2368	2734	2582	0	0	0	0	0	0	0	0	0	0	0	0
	MSTRG.9955|CepurR40.6G155200.v1.1	749	497	878	770	484	748	506	522	536	636	764	490	626	529	628	731	542	621	609	923	818	679	949	882	803	680	1000	895	622	940	739	465	647	484	1238	800
	MSTRG.15775|CepurR40.11G072400.v1.1	2	0	0	0	2	0	0	0	0	0	0	0	0	0	0	0	0	0	0	0	0	0	0	0	0	3	0	0	0	0	2	2	2	0	0	0
	CepurR40.8G059400.v1.1	707	0	146	0	234	46	360	406	506	820	1056	701	147	265	321	1184	764	633	334	334	417	842	1449	1530	567	604	713	52	1171	1874	104	294	0	425	618	961
	MSTRG.11472|CepurR40.7G175400.v1.1	2030	1662	2122	1944	980	2203	1529	1405	1708	999	1430	981	1508	1585	2234	1530	1159	1118	1795	2178	2299	1248	1907	1922	2878	3302	4128	2335	1956	2823	2810	2740	2333	1554	2484	1623
	MSTRG.13500|CepurR40.9G101000.v1.1	2444	1671	3534	2515	1156	2224	1797	2365	2070	1042	1297	443	208	557	632	873	463	265	471	634	511	604	861	767	1572	207	1444	791	426	701	1773	808	1412	714	2201	1272
	MSTRG.9167|CepurR40.6G038900.v1.1	16831	10016	12573	17122	12345	21260	12504	14004	13495	7220	15535	9540	14294	17079	17295	23973	15957	19236	16153	18882	22959	15201	20788	19354	19234	18827	24308	18971	11513	22329	19757	17375	16064	13398	26455	17921
	MSTRG.18402|CepurGG1.UG273100.v1.1	551	425	565	93	45	88	0	0	0	0	0	0	0	0	0	0	0	0	404	438	371	52	100	72	383	298	401	122	79	168	0	0	0	0	0	0
	CepurR40.9G181100.v1.1	0	0	0	0	0	0	0	0	0	0	0	0	0	0	0	0	0	0	0	0	0	0	0	0	0	0	0	0	0	0	0	0	0	0	0	0
	CepurR40.VG090200.v1.1	0	0	0	0	0	0	234	145	253	264	424	296	136	139	237	451	376	437	0	0	0	0	0	0	0	0	0	0	0	0	169	150	195	304	955	828
	MSTRG.11402|CepurR40.7G165500.v1.1	13819	14130	14887	38747	18841	41190	14665	13670	15527	20250	27858	19507	16314	13110	17009	22912	14615	16955	27929	30580	36179	23940	33520	23957	18660	25664	23099	31251	23215	36066	22300	17581	16899	25328	33496	19896
	MSTRG.6087	33872	24251	34918	22141	13323	22090	24686	24815	26935	11739	15066	10576	20080	23396	24353	18471	14544	15130	24437	26673	30498	14512	20183	16286	32591	26080	34130	18198	13877	22501	28469	19844	24449	12766	30279	23085
	MSTRG.17819|CepurGG1.UG093100.v1.1	8692	5786	7456	3702	1505	3135	0	0	0	0	0	0	0	0	0	0	0	0	5213	6097	6877	2260	3257	2647	10218	8826	11733	6562	5142	7870	0	0	0	0	0	0
	MSTRG.8123|CepurR40.5G076100.v1.1	3	0	0	0	0	0	0	0	0	0	0	0	0	2	0	0	0	0	0	0	0	0	0	0	0	0	0	0	0	0	0	0	0	0	0	0
	MSTRG.1747|CepurR40.1G261100.v1.1	6132	4124	5478	7441	4192	8414	4464	4179	4870	4130	7432	4408	2950	3091	3398	9506	4762	7944	4598	5452	6502	6696	5845	5410	4226	3494	4291	5294	4543	7252	3237	2677	2612	4715	7794	4697
	MSTRG.4902|CepurR40.3G124900.v1.1	1811	1490	2035	1634	954	1850	1861	1574	1828	1608	2352	1825	1411	1273	2016	1653	1251	1255	1835	2158	2476	1444	2481	1924	2410	2331	3108	2270	1586	2881	1725	1453	1307	1425	2325	1791
	MSTRG.14053|CepurR40.10G004600.v1.1	508	222	327	736	413	1039	398	363	493	1160	1387	1232	167	159	328	528	449	428	163	266	292	456	1077	1023	566	523	800	516	362	662	508	462	442	593	974	775
	CepurR40.6G021100.v1.1	3082	2389	3021	78	17	49	2228	2063	2583	112	221	313	1906	1879	2271	332	250	275	1638	1978	2109	1366	1723	1016	2430	2071	2405	520	402	632	2948	2113	1646	187	492	395
	MSTRG.1745|CepurR40.1G260600.v1.1	2475	1229	1376	4408	3152	4333	969	1059	1145	2645	3643	2525	1375	1429	1742	1989	1472	1916	1824	2229	2407	3229	3406	3295	2944	2902	3287	13555	8783	18626	2707	3604	3563	3284	10880	5258
	MSTRG.1481|CepurR40.1G223700.v1.1	4	7	13	8	3	9	14	11	3	2	2	1	9	7	13	13	3	4	4	9	6	4	2	2	6	3	5	4	0	6	7	8	9	1	4	8
	MSTRG.4743|CepurR40.3G091900.v1.1	1077	1138	2072	871	208	636	565	398	540	73	89	85	360	245	395	84	39	40	31	8	11	4	0	0	243	225	292	399	280	490	321	259	377	161	609	496
	CepurGG1.UG197200.v1.1	0	0	0	0	0	0	0	0	0	0	0	0	0	0	0	0	0	0	0	0	0	0	0	0	0	0	0	0	0	0	0	0	0	0	0	0
	MSTRG.17825|CepurGG1.UG095000.v1.1	4048	2637	3996	3474	1792	3374	0	0	0	0	0	0	0	0	0	0	0	0	2557	3552	3486	1377	2263	1944	3307	2716	3395	2918	2149	3797	0	0	0	0	0	0
	CepurR40.1G098700.v1.1	0	0	0	0	0	0	0	0	0	0	0	0	0	0	0	0	0	0	0	0	0	0	0	0	0	0	0	0	0	0	0	0	0	0	0	0
	MSTRG.14907|CepurR40.10G136500.v1.1|CepurR40.10G136600.v1.1	11834	7873	8428	5970	4065	6746	12542	12774	13311	3863	7387	3694	8769	9840	11281	10991	6178	8187	9591	10647	12709	6175	7818	8390	17756	15609	20039	10560	6680	11956	15281	11110	9932	6928	13553	9402
	MSTRG.9244|CepurR40.6G051600.v1.1	516	436	458	257	57	164	309	340	439	76	139	119	63	81	82	25	8	9	17	17	32	20	24	9	13	13	0	34	13	28	26	10	13	19	21	16
	MSTRG.5016|CepurR40.3G132600.v1.1	0	0	0	0	0	0	0	0	0	0	0	0	0	0	0	0	0	0	4	0	2	8	0	3	0	0	0	0	0	0	0	0	0	3	1	0
	MSTRG.1563|CepurR40.1G235700.v1.1	418	190	142	1398	945	1002	186	210	315	954	1026	739	44	64	77	465	411	247	103	103	165	690	819	1151	193	280	256	662	491	818	217	177	184	288	807	466
	MSTRG.16619|CepurR40.12G042300.v1.1	9652	7796	9027	5887	2828	5703	13342	13246	14578	5938	8740	5263	6545	6746	7647	5601	4329	4388	6695	7426	8131	5335	6845	6855	7744	7104	8648	5009	3573	7337	10522	7663	7330	5964	11187	7242
	CepurR40.11G145400.v1.1	389	194	325	224	166	247	135	202	146	201	293	194	65	176	84	247	135	123	72	181	208	216	319	386	212	106	239	260	127	263	226	94	106	189	361	210
	CepurGG1.UG301100.v1.1	3	2	4	3	0	0	0	0	0	0	0	0	0	0	0	0	0	0	0	0	1	0	0	0	4	2	6	7	10	3	0	0	0	0	0	0
	CepurR40.VG143300.v1.1	0	0	0	0	0	0	0	0	0	0	0	0	0	0	0	0	0	0	0	0	0	0	0	0	0	0	0	0	0	0	0	0	0	0	0	0
	CepurR40.6G118700.v1.1	1859	1020	1578	2708	1801	2972	1027	1336	1301	1488	2262	1146	342	896	703	2033	1434	1361	663	870	1012	2623	3075	3450	1311	607	1477	2808	1405	3026	1370	800	1088	2140	4007	2258
	MSTRG.19653|CepurR40.VG292500.v1.1	0	0	0	0	0	0	1	4	3	0	5	1	10	5	18	25	16	17	0	0	0	0	0	0	0	0	0	0	0	0	0	2	0	2	7	2
	MSTRG.18065|CepurGG1.UG176300.v1.1	31315	21064	29508	38026	21283	43552	0	0	0	0	0	0	0	0	0	0	0	0	19891	24511	26239	20401	28487	25787	25730	24653	29464	33425	25240	38198	0	0	0	0	0	0
	MSTRG.5893|CepurR40.3G265600.v1.1	0	0	0	0	0	0	0	0	0	0	0	1	0	0	0	0	0	0	0	0	0	0	0	0	0	0	0	0	0	0	2	0	0	0	0	0
	MSTRG.13894|CepurR40.9G169900.v1.1	5170	4129	4587	3872	2142	4387	5637	5023	5824	3371	5577	4019	3267	3981	5228	6704	5950	6394	3718	4270	6064	3254	6200	7061	6848	7760	11686	5509	4543	7189	7186	10492	7046	6572	6869	5397
	CepurR40.9G098100.v1.1	566	407	665	37	30	45	410	423	482	87	91	81	85	187	212	32	33	31	236	275	321	228	487	270	552	227	468	67	53	71	464	192	237	44	74	31
	MSTRG.1516|CepurR40.1G229300.v1.1	57	51	91	52	0	75	40	0	81	7	21	33	718	358	839	342	558	448	817	1030	1103	150	320	282	456	240	493	299	224	385	583	340	369	183	159	322
	MSTRG.8109|CepurR40.5G074500.v1.1	118602	85104	95148	86245	61587	92714	84212	92608	96366	47496	71719	42763	75748	91331	90036	72837	59936	66234	93442	92767	129780	62219	82120	74995	148138	114392	140132	79562	49060	88990	116013	71619	78958	57353	111485	67971
	CepurGG1.UG262600.v1.1	0	0	0	0	0	0	0	0	0	0	0	0	0	0	0	0	0	0	0	0	0	0	0	0	0	0	0	0	0	0	0	0	0	0	0	0
	MSTRG.5954|CepurR40.4G003000.v1.1	918	832	800	774	463	889	495	494	574	534	1617	395	397	454	494	811	567	833	374	394	539	359	393	330	573	422	467	572	721	618	216	215	199	1222	1068	592
	MSTRG.4659|CepurR40.3G079900.v1.1	0	0	0	0	0	0	0	0	0	0	0	0	0	0	0	0	0	0	0	0	0	0	0	0	0	0	0	0	0	0	0	0	0	0	0	0
	CepurR40.7G075000.v1.1	268	226	469	8	8	18	187	161	151	0	12	0	234	196	263	0	4	0	101	252	158	0	4	0	244	158	301	0	0	0	216	111	143	4	15	12
	CepurR40.1G228900.v1.1	107	160	260	683	450	466	187	111	272	860	914	451	97	25	82	362	168	148	51	35	133	220	363	274	68	117	53	158	247	397	17	18	27	840	1472	1078
	MSTRG.3303|CepurR40.2G158700.v1.1	3519	2053	3530	7224	3626	6783	2744	3282	3555	3515	4045	2654	1337	1625	1787	2948	1950	2114	1485	1945	1996	2533	3935	3549	2543	1888	2094	5414	4954	7486	2097	1670	1978	5239	10457	7744
	CepurR40.1G282500.v1.1	43	23	26	29	10	20	31	24	35	4	9	8	19	27	43	3	1	4	23	29	44	18	34	22	19	23	40	5	4	18	40	34	19	4	4	5
	MSTRG.1717|CepurR40.1G257200.v1.1	3042	2114	3186	2241	1237	2407	2228	2258	2582	1501	2060	1822	2835	2545	3281	2843	2057	2403	1565	2078	2522	1611	2106	2188	1907	2333	2750	2836	1935	3149	2289	1697	1965	1602	3718	2243
	MSTRG.13826|CepurR40.9G158900.v1.1	0	0	0	3	0	0	1	0	1	0	2	1	0	0	0	0	0	0	0	2	0	0	0	0	0	1	0	3	0	0	1	0	0	0	1	0
	MSTRG.14164|CepurR40.10G025800.v1.1	26	27	32	32	7	30	193	150	113	101	145	124	544	359	614	588	67	321	0	23	26	0	12	13	65	108	64	109	61	104	0	0	46	45	85	57
	MSTRG.7431|CepurR40.4G240600.v1.1	21	14	31	10	8	25	13	7	17	13	17	7	15	1	4	9	20	6	9	4	8	1	9	5	13	14	9	20	6	26	7	4	8	8	18	2
	CepurR40.7G089600.v1.1	0	27	0	41	22	60	0	0	0	8	12	8	0	24	31	52	26	20	8	0	13	24	46	35	0	9	8	9	4	0	8	0	22	4	12	0
	CepurR40.6G142200.v1.1	0	0	0	0	0	0	0	0	0	0	0	0	0	0	5	0	0	0	3	0	0	0	0	0	0	0	0	0	0	0	0	0	0	0	0	0
	MSTRG.5897|CepurR40.3G266300.v1.1|CepurR40.3G266400.v1.1	3289	1319	2099	32439	24096	94304	2151	2963	3610	27479	72943	28806	2592	8262	7203	84896	41854	94131	10986	16025	18640	49343	34607	27209	7489	6582	8559	74874	93713	98779	4618	3861	5006	85319	107659	62290
	MSTRG.963|CepurR40.1G148100.v1.1	3475	2449	3253	4436	2303	3988	1812	1886	2337	1841	2837	1830	1257	1524	1748	2017	1511	1686	1312	1610	1895	1542	2207	2017	1845	1831	1987	2502	1948	3047	1737	1226	1260	1582	3487	2324
	CepurR40.10G003000.v1.1	149	0	35	0	0	0	157	0	0	0	247	0	4	105	174	21	7	0	4	237	0	0	0	0	12	39	161	52	0	10	40	0	0	16	0	0
	CepurGG1.UG213600.v1.1	0	0	0	0	0	0	0	0	0	0	0	0	0	0	0	0	0	0	100	170	143	84	98	53	0	0	0	69	0	0	0	0	0	0	0	0
	CepurR40.8G167600.v1.1	2062	1748	2383	2991	1304	2780	1789	1536	2161	1939	2636	1628	1718	1519	2001	2347	2326	1868	1997	2597	3603	1829	2755	2319	1804	1881	1808	2557	2415	3434	1567	1571	1262	1764	3363	2464
	CepurR40.VG233200.v1.1	0	0	0	0	0	0	0	0	0	0	0	0	0	0	0	0	0	0	0	0	0	0	0	0	0	0	0	0	0	0	0	0	0	0	0	0
	MSTRG.12262|CepurR40.8G097500.v1.1	297	323	315	1424	668	1598	257	230	330	1598	1993	1408	199	382	447	307	305	222	333	293	572	533	697	818	279	358	356	177	197	320	74	133	70	162	396	223
	MSTRG.12911|CepurR40.9G003200.v1.1	1697	1189	1764	2089	1031	3120	1117	1076	1080	1274	3119	814	613	781	911	6053	1891	3349	1557	2370	2498	3762	3461	3432	1322	740	1296	2653	2579	3444	842	606	578	4423	7126	4046
	MSTRG.14588|CepurR40.10G089500.v1.1|CepurR40.10G089600.v1.1	0	0	0	0	0	0	0	0	0	0	0	0	75	172	152	196	177	115	0	0	0	0	0	0	0	0	0	0	0	0	281	325	295	131	309	286
	CepurR40.4G120100.v1.1	3118	1957	2967	82	43	65	1253	1800	1258	0	8	28	576	1120	979	19	0	16	1104	1725	1190	20	13	0	1675	446	2026	24	4	26	1137	499	693	11	16	14
	CepurR40.9G026400.v1.1	91	84	54	106	19	66	81	44	110	18	28	26	39	57	25	0	0	0	107	99	115	25	35	21	0	0	0	0	0	0	0	0	0	0	0	0
	CepurR40.7G090000.v1.1	86	91	115	14	3	24	39	32	28	31	63	34	85	57	98	29	19	16	32	40	44	11	12	9	56	43	46	17	8	18	62	36	48	9	17	15
	MSTRG.351|CepurR40.1G050400.v1.1	132	94	181	80	44	85	71	57	79	53	0	57	64	67	65	50	43	56	87	114	130	71	53	37	101	113	97	112	61	84	122	111	89	60	108	92
	MSTRG.10249|CepurR40.6G200000.v1.1	292	98	59	796	529	978	62	113	125	585	1057	615	89	202	152	608	635	659	46	66	107	205	311	278	246	343	335	804	657	1106	140	197	126	519	921	643
	MSTRG.10155|CepurR40.6G185700.v1.1	0	0	0	0	0	0	3	0	0	0	0	0	0	0	0	0	0	0	0	0	0	0	0	0	0	0	0	0	0	0	0	0	0	0	0	0
	CepurR40.1G269500.v1.1	0	0	0	0	0	0	0	0	0	0	0	0	0	0	0	0	0	0	0	0	0	0	0	0	0	0	7	0	5	0	0	0	0	5	0	4
	MSTRG.17205|CepurR40.12G134500.v1.1	2	0	3	4	0	2	0	0	0	2	0	0	37	13	29	55	39	65	42	22	35	34	42	33	0	0	0	1	0	0	0	2	0	0	0	0
	CepurR40.8G020500.v1.1	1581	1201	1634	1105	572	1108	1037	1125	1018	721	771	561	967	961	1189	964	707	739	878	1320	1269	732	1028	799	1359	1156	1758	1225	814	1683	1219	1038	993	661	1589	980
	CepurR40.12G021500.v1.1	0	0	0	0	0	0	1	0	0	0	0	0	0	0	0	0	0	0	0	0	0	0	0	0	0	0	0	0	0	0	0	0	0	0	0	0
	CepurR40.4G114600.v1.1	71	37	58	0	0	0	0	12	0	0	0	0	50	52	40	0	0	0	0	4	4	0	0	0	10	13	14	0	0	0	9	5	5	4	0	0
	MSTRG.1386|CepurR40.1G209800.v1.1	4063	3079	3515	5392	3042	8846	4042	3765	4124	2144	5432	1858	5390	7964	8399	32169	5846	19306	9684	11569	12803	21743	13619	15078	8566	6620	10078	5924	5605	10688	7542	6521	5117	11800	13420	7823
	MSTRG.5140|CepurR40.3G150300.v1.1	3244	2168	2780	3994	2180	4079	1412	1423	1770	1591	2087	1649	1317	1388	2123	3729	2114	2739	1695	2244	2217	2706	4196	4121	2117	2214	2432	3288	2833	3613	2592	1857	1680	2620	4021	2426
	MSTRG.2785|CepurR40.2G077500.v1.1	23176	13602	14225	22577	14051	19673	12035	14972	15216	10058	13757	9677	10636	13609	14134	16364	11764	15032	10328	12473	13161	13295	19365	18338	15365	12835	15635	17585	12152	22458	13434	9831	10718	10220	32469	19007
	MSTRG.1|CepurR40.1G000400.v1.1	41470	32623	26935	21498	14741	27977	24034	23603	22549	12772	26731	16208	20002	20367	23229	19122	16376	13333	22732	27562	29307	13502	15286	15659	27130	21086	25506	24133	16626	31832	24247	20576	13993	15096	25971	14998
	CepurR40.6G219300.v1.1	0	0	0	0	0	0	0	0	0	0	0	0	0	0	0	0	0	0	0	0	0	0	0	0	0	0	0	0	0	0	0	0	0	0	0	0
	CepurR40.2G272400.v1.1	0	0	0	0	0	0	0	0	0	0	0	0	0	0	0	0	0	0	0	0	0	0	0	0	0	0	0	0	0	0	0	0	0	0	0	0
	CepurR40.12G031200.v1.1	7	0	0	0	0	7	6	8	0	0	0	6	0	0	0	15	22	0	6	0	0	0	0	7	4	0	9	0	5	11	7	5	3	0	17	12
	MSTRG.366|CepurR40.1G053500.v1.1	3797	2584	3738	361	161	209	3505	4390	3505	20	49	58	1751	4264	3138	34	14	12	2194	3085	1994	23	15	20	2090	699	1985	114	53	97	2907	1295	1924	42	63	41
	CepurGG1.UG043000.v1.1	43	24	25	13	16	23	0	0	0	0	0	0	0	0	0	0	0	0	40	46	52	34	55	37	48	45	46	35	12	22	0	0	0	0	0	0
	MSTRG.8657|CepurR40.5G165400.v1.1	5024	5348	6816	7899	4130	7891	5244	4761	4412	4762	6813	4723	3763	3342	4429	4171	3557	3822	4457	5297	6822	3936	5380	4580	5291	5488	5795	6191	3556	7883	2854	3078	3267	3897	7785	5276
	CepurGG1.UG205600.v1.1	170	154	224	331	161	307	0	0	0	0	0	0	0	0	0	0	0	0	0	0	0	0	0	0	530	457	470	672	401	593	0	0	0	0	0	0
	MSTRG.6960|CepurR40.4G164500.v1.1	0	0	0	0	0	0	0	0	0	0	0	0	0	0	0	0	0	0	0	0	0	0	0	0	2	0	0	0	0	0	0	0	0	0	0	3
	MSTRG.2687|CepurR40.2G064400.v1.1	645	172	129	909	475	643	84	152	150	223	236	84	0	6	0	0	0	0	8	10	23	27	8	20	90	89	96	84	105	197	4	0	0	7	188	85
	CepurR40.VG040700.v1.1	0	0	0	0	0	0	1482	1296	1616	664	914	386	1757	1460	2089	1603	891	1072	0	0	0	0	0	0	0	0	0	0	0	0	1967	1366	1691	1186	1974	1426
	CepurR40.2G224300.v1.1	0	0	0	0	0	0	0	0	0	0	0	0	0	0	0	0	0	0	0	0	0	0	0	0	0	0	0	0	0	0	0	0	0	0	0	0
	MSTRG.13135|CepurR40.9G039500.v1.1	22	28	35	29	1	35	39	47	42	14	25	6	48	26	63	64	57	42	18	35	12	9	15	10	29	23	25	54	43	53	34	10	11	34	39	57
	MSTRG.1454|CepurR40.1G218900.v1.1	13444	11716	13290	33269	19299	42231	19126	16441	18547	13012	26807	13898	20270	21278	25225	43973	20102	28770	29190	36002	37628	23075	23535	20913	25931	20886	27849	25709	17475	35385	30592	21879	23309	29720	46080	33378
	CepurR40.1G023800.v1.1	0	0	0	0	0	0	0	0	0	0	0	0	0	0	0	0	0	0	0	0	0	0	0	0	0	0	0	0	0	0	0	0	0	0	0	0
	MSTRG.887|CepurR40.1G136200.v1.1	20	30	11	0	0	0	15	5	10	0	0	0	45	95	48	0	0	13	26	40	36	22	0	0	50	42	71	45	78	73	19	18	18	27	76	58
	CepurR40.5G069400.v1.1	2146	1739	2554	1909	955	1998	2058	1761	2249	1210	1571	885	1805	1909	2533	1466	1320	1249	2089	2525	2613	913	1215	840	2346	2038	2392	1863	1382	2285	1923	1528	1681	1079	2370	1575
	MSTRG.16930|CepurR40.12G088000.v1.1	29059	18568	26513	27995	20773	27811	21446	21342	23589	16155	23131	17595	13554	16148	18662	22975	14520	16022	13486	16139	18895	16849	24373	29918	21939	24668	29792	29921	19439	34445	23414	18307	17648	18336	38479	20153
	CepurR40.2G008300.v1.1	0	0	0	0	0	0	0	0	0	0	0	0	0	0	0	0	0	0	0	0	0	0	0	0	0	0	0	0	0	0	0	0	0	0	0	0
	MSTRG.8424|CepurR40.5G125400.v1.1	0	0	5	0	0	0	0	0	0	0	0	0	0	0	0	0	0	0	0	0	0	0	0	0	0	0	0	0	0	0	0	0	0	0	0	0
	CepurR40.1G252000.v1.1	2	0	1	0	0	1	0	0	0	0	0	0	0	0	0	0	0	0	0	0	0	0	0	0	0	0	1	1	0	1	0	0	0	0	0	0
	MSTRG.14015|CepurR40.9G190600.v1.1	3313	2823	3580	2735	1202	3566	3089	2919	3672	2137	3512	1764	3073	3552	4121	7245	4217	6177	2924	3706	4370	4304	4084	3375	3989	3735	4709	4954	4005	6237	3605	2508	2852	4562	7276	4808
	CepurR40.VG242300.v1.1	0	0	0	0	0	0	0	0	0	0	0	0	0	0	0	0	0	0	0	0	0	0	0	0	0	0	0	0	0	0	0	0	0	0	0	0
	CepurR40.9G062300.v1.1	7	2	2	0	2	0	10	0	3	0	0	1	3	0	2	0	0	0	6	0	2	2	0	0	35	15	9	21	9	26	11	18	17	14	26	30
	MSTRG.516|CepurR40.1G074600.v1.1	31	0	24	0	4	0	8	0	12	0	0	0	0	12	21	0	0	0	20	25	6	0	0	0	0	0	8	0	0	4	0	0	0	0	0	0
	CepurR40.2G068800.v1.1	28	32	33	26	10	46	50	47	38	37	44	49	43	4	30	47	47	59	16	9	17	30	32	26	3	3	14	9	20	3	0	5	6	0	6	0
	MSTRG.7479|CepurR40.4G246600.v1.1	12333	8901	10247	9911	6650	8888	8729	8932	9655	6339	7471	6859	8265	8443	9957	8643	6956	6804	7772	8086	9400	6443	9770	10582	9698	11237	12915	9332	5866	10587	11646	9531	9039	5522	12676	7397
	MSTRG.19233|CepurR40.VG174000.v1.1	0	0	0	0	0	0	37512	35212	41509	20853	29865	24065	28870	31318	37518	48207	38438	35533	0	0	0	0	0	0	0	0	0	0	0	0	31495	26969	26034	30615	65052	46228
	CepurR40.VG239000.v1.1	0	0	0	0	0	0	11	2	5	0	0	0	0	5	5	5	6	0	0	0	0	0	0	0	0	0	0	0	0	0	16	12	22	12	18	0
	CepurR40.9G178900.v1.1	0	0	0	0	0	2	2	0	0	2	0	0	0	0	0	0	0	0	0	0	0	0	0	0	0	0	0	0	0	0	0	0	0	0	0	0
	CepurGG1.UG202100.v1.1	0	0	0	0	0	0	0	0	0	0	0	0	0	0	0	0	0	0	0	0	0	0	0	0	0	0	0	0	0	0	0	0	0	0	0	0
	CepurR40.12G173300.v1.1	0	4	18	0	0	0	0	36	0	4	5	0	0	0	4	0	4	0	8	6	0	0	8	0	0	0	0	0	0	0	0	0	4	0	11	0
	MSTRG.94|CepurR40.1G014400.v1.1	2334	1567	1466	5096	3044	5135	2282	2187	2632	2194	3591	2361	1942	2911	3065	5350	3548	3836	2356	2983	4171	3929	5604	5931	4933	7289	6917	6169	4097	8821	5570	5652	5363	4923	7750	4727
	MSTRG.17006|CepurR40.12G101500.v1.1	68	41	32	0	0	0	29	69	31	0	5	0	8	24	22	0	0	0	3	14	12	3	5	0	6	5	6	0	0	0	15	8	7	0	0	0
	MSTRG.9374|CepurR40.6G069500.v1.1	7815	5726	5773	14817	7887	15787	5669	5230	7011	6891	10154	6298	5838	5704	7565	9123	5199	5082	9475	11662	14701	9053	13001	11688	6883	5683	7728	6739	5164	8315	6039	4017	4301	8264	10298	6404
	CepurR40.2G050100.v1.1	73	84	101	38	4	74	47	42	123	31	49	22	19	28	42	9	8	29	23	25	28	2	8	10	66	79	101	93	71	117	122	67	82	45	120	53
	MSTRG.6804|CepurR40.4G139400.v1.1	7352	5447	7025	6488	3448	6845	5925	5444	5813	3778	5459	3741	4156	4027	5166	5434	3793	3629	5281	6271	7003	4106	5116	4875	5113	4654	6377	5912	3812	6992	5182	4055	3655	3911	6885	4496
	CepurR40.7G110600.v1.1	0	0	4	0	0	0	0	0	7	0	0	4	93	37	90	14	0	10	290	470	666	49	45	46	0	0	0	0	0	0	0	0	0	0	0	0
	MSTRG.9390|CepurR40.6G072200.v1.1	0	0	0	0	0	0	0	0	0	0	0	0	0	0	0	0	0	0	0	0	0	0	0	0	0	0	0	0	0	0	0	3	0	0	0	2
	MSTRG.12201|CepurR40.8G089400.v1.1	163	179	121	1677	563	940	645	1049	1274	5516	4284	2219	399	301	701	1721	721	572	458	150	288	224	387	451	11	221	106	254	146	354	48	61	69	195	956	510
	MSTRG.5258|CepurR40.3G166200.v1.1	728	687	952	379	155	202	690	502	775	158	210	177	559	507	599	219	165	130	547	858	682	263	312	343	885	470	616	447	134	436	389	228	261	187	460	317
	MSTRG.14498|CepurR40.10G078100.v1.1	214	131	169	90	34	96	115	169	157	47	69	66	143	78	127	151	151	165	60	88	97	58	85	89	95	96	142	117	119	109	75	70	75	56	106	146
	MSTRG.4563|CepurR40.3G066800.v1.1|CepurR40.3G066900.v1.1	12718	9917	10975	23692	14547	40612	9150	8514	9344	25297	40588	23286	6280	5997	8106	11969	5637	8268	6822	7323	8441	5991	10875	7940	10489	16449	14429	15280	20864	18426	7240	6154	6250	10205	15470	10642
	CepurR40.4G238400.v1.1	0	0	0	0	0	0	0	0	0	0	0	0	0	0	0	0	0	0	0	0	0	0	0	0	0	0	0	0	0	0	0	0	0	0	0	0
	CepurGG1.UG093300.v1.1	0	0	0	0	0	0	0	0	0	0	0	0	0	0	0	0	0	0	0	0	0	0	0	0	0	0	0	0	0	0	0	0	0	0	0	0
	MSTRG.18610|CepurGG1.UG332100.v1.1	113	86	178	8	0	0	0	0	0	0	0	0	0	0	0	0	0	0	56	12	11	3	8	0	113	101	99	0	0	0	0	0	0	0	0	0
	CepurGG1.UG048900.v1.1	0	0	0	0	0	0	0	0	0	0	0	0	0	0	0	0	0	0	0	0	0	0	0	0	0	0	0	0	0	0	0	0	0	0	0	0
	CepurR40.6G047800.v1.1	0	0	0	0	0	5	0	0	0	0	36	0	0	26	22	165	67	214	6	29	62	140	244	163	24	42	68	30	66	75	0	6	12	27	156	53
	MSTRG.15381|CepurR40.11G013300.v1.1	0	0	0	0	0	0	0	0	0	0	0	0	0	0	0	0	0	0	0	0	0	0	0	0	0	0	0	0	0	0	0	0	0	0	0	0
	MSTRG.16563|CepurR40.12G034400.v1.1	122	95	130	32	17	28	79	103	107	18	15	18	66	32	31	12	27	19	47	48	79	16	31	19	31	27	49	15	15	28	22	18	12	9	7	0
	MSTRG.7548|CepurR40.4G258700.v1.1	44	63	61	26	4	22	36	17	45	4	7	18	43	20	23	14	27	9	28	23	30	12	22	23	83	31	56	33	22	22	43	43	63	0	17	8
	MSTRG.7750|CepurR40.5G020000.v1.1	4964	3341	4773	3791	2512	4063	4043	3787	3866	2513	3492	2675	3035	3078	3848	4311	2949	3345	3705	4328	4742	3356	4177	4378	3618	3584	4512	3933	2898	4919	3851	2901	2866	3031	5874	3634
	MSTRG.11167	1602	1112	1759	2073	1004	2280	1494	1154	1725	1637	1805	1186	1096	1215	1713	2146	1384	1522	1497	1865	1836	1123	2009	1409	2185	1823	1838	1728	1537	2131	1667	1037	1414	1314	3476	2526
	MSTRG.13473|CepurR40.9G095800.v1.1	4478	2715	4951	7533	4934	9523	3130	3456	3721	4974	6882	3994	2600	3091	3634	6986	5075	4911	2409	3233	3456	4580	7005	6607	2888	2991	3611	6319	5213	6989	2447	2089	2663	3811	8290	5633
	MSTRG.2377|CepurR40.2G021600.v1.1|CepurR40.2G021700.v1.1	34598	26555	21614	27090	19913	41327	31262	30792	32514	22741	44951	21641	24547	24169	26520	56223	29780	35548	24760	31076	40667	35604	36365	30579	37849	30157	26826	41900	30183	43543	23811	20735	20465	34402	48370	32216
	MSTRG.18394|CepurGG1.UG271100.v1.1	3	3	0	0	0	3	0	0	0	0	0	0	0	0	0	0	0	0	4	4	3	0	0	3	0	0	0	0	0	0	0	0	0	0	0	0
	MSTRG.12027|CepurR40.8G066800.v1.1|CepurR40.8G066900.v1.1	1326	974	1391	1077	472	1085	2568	2426	2623	1160	1794	1397	389	479	551	240	179	129	314	450	430	205	305	229	1415	1189	1519	583	427	832	2122	1305	1362	935	1775	1057
	CepurGG1.UG194900.v1.1	0	0	0	0	0	0	0	0	0	0	0	0	0	0	0	0	0	0	0	0	0	0	0	0	0	0	0	0	0	0	0	0	0	0	0	0
	CepurR40.12G052900.v1.1	6314	4659	6731	5392	3160	5197	4610	4795	5106	2870	4568	3541	3561	3766	4534	5136	4061	3818	3564	4886	5221	4216	5639	5150	4693	3849	5267	4757	4602	6906	10993	7574	7734	10623	15326	10255
	CepurR40.VG102000.v1.1	0	0	0	0	0	0	0	0	0	0	0	0	5	11	19	4	0	0	0	0	0	0	0	0	0	0	0	0	0	0	0	0	0	0	0	0
	MSTRG.7851|CepurR40.5G038100.v1.1	16244	9856	15599	16874	12424	16031	10877	12137	13291	10501	14640	9182	8346	12819	11136	15884	13451	14056	9912	12280	14335	12297	20041	18172	15167	12244	15439	17092	11965	18738	14248	9400	11657	10292	24823	15507
	CepurGG1.UG189500.v1.1	32	15	16	33	20	41	0	0	0	0	0	0	0	0	0	0	0	0	12	0	24	0	20	0	21	16	5	20	6	15	0	0	0	0	0	0
	MSTRG.11625|CepurR40.8G008100.v1.1|CepurR40.8G008200.v1.1	24689	20779	21527	118792	68179	118115	26757	27351	33776	39756	59422	24301	16795	18601	22746	77714	47174	58381	17451	21476	20328	69266	92939	77305	49302	46092	52937	111335	84429	147722	48071	37243	43563	69358	124920	91889
	CepurGG1.UG322300.v1.1	5798	5018	6198	5307	2779	5708	0	0	0	0	0	0	0	0	0	0	0	0	4640	5581	5739	4017	4751	4463	4844	4671	5984	4943	4074	6507	0	0	0	0	0	0
	CepurR40.N041200.v1.1	55	0	0	20	0	0	0	0	0	0	0	0	36	17	0	13	0	0	0	0	0	0	0	0	0	0	0	2	0	0	0	0	0	0	0	0
	CepurR40.7G127000.v1.1	3311	2736	3314	2857	1477	2697	3317	2718	3560	1956	2666	2061	3090	2688	3966	3213	2554	2356	3594	4146	4646	2272	3246	2930	2683	2856	3229	2767	1887	3513	2687	1794	1780	2407	4101	2574
	CepurR40.6G087200.v1.1	2	0	0	0	0	0	16	0	23	0	0	0	0	0	0	0	0	0	0	5	0	0	0	0	0	0	0	0	0	0	0	0	0	0	0	0
	CepurR40.12G066200.v1.1	396	270	493	41	15	63	211	219	158	7	0	0	559	954	654	25	27	14	475	770	750	22	40	33	428	308	443	19	26	46	351	291	349	9	536	81
	MSTRG.5836|CepurR40.3G256800.v1.1	58	91	85	88	48	106	32	10	45	98	138	60	43	11	23	13	4	4	110	52	74	16	28	12	83	59	112	62	24	35	43	47	54	22	98	89
	CepurR40.2G226500.v1.1	223	200	218	110	55	73	762	837	915	217	343	292	0	27	31	31	0	0	6	6	8	0	0	0	62	13	37	27	0	0	184	99	140	13	42	47
	MSTRG.11595|CepurR40.8G003800.v1.1	0	0	0	0	0	0	0	0	0	0	0	0	0	0	0	0	0	0	0	0	0	0	0	0	0	0	0	0	0	0	0	0	0	0	0	0
	MSTRG.9589|CepurR40.6G102500.v1.1	2093	1445	1859	3125	1819	3764	1673	1760	1972	2073	3061	1804	1071	1518	1758	4159	2335	3114	1500	1736	2380	3408	4443	4192	1979	1752	2338	2814	2303	2033	1554	1491	1381	2503	3998	2573
	CepurR40.8G127900.v1.1	3197	2074	2821	1586	784	1413	1988	1769	2294	728	1066	852	1633	1358	1765	1272	796	908	1906	2479	2628	803	1180	1164	1939	1850	2159	1361	742	1639	1657	1554	1159	757	1641	982
	MSTRG.8290|CepurR40.5G104000.v1.1	1747	414	334	1060	464	1143	247	205	254	1339	2032	1392	33	25	30	35	52	111	9	13	8	166	241	202	146	217	168	628	803	831	76	85	63	94	114	120
	CepurR40.3G240400.v1.1	3091	2256	2996	2984	1850	2813	2329	2715	2451	1714	2645	1655	2233	2070	2665	2692	1796	2074	2512	3024	3306	2587	2771	3154	3021	2673	3638	2577	1722	3044	2743	2112	2157	1982	3257	1968
	MSTRG.16774|CepurR40.12G064400.v1.1	8	6	8	7	20	10	320	266	320	198	276	294	25	62	49	44	36	35	46	56	60	40	45	50	7	12	4	14	4	3	242	213	212	168	465	242
	MSTRG.14963|CepurR40.10G145400.v1.1|CepurR40.10G145500.v1.1	3009	2130	3236	3876	1943	3626	2724	2701	3167	2600	3189	2024	1627	1635	1971	2472	1656	2080	1541	2098	2425	2109	3012	2400	1440	1255	1349	1822	1324	2346	1564	1007	1397	1201	2697	1694
	MSTRG.7685	80	84	157	40	44	66	25	19	12	23	26	11	58	52	47	67	20	23	154	185	205	78	102	110	139	146	113	158	94	185	3733	2845	3140	5033	7522	4750
	MSTRG.17789|CepurGG1.UG083200.v1.1	2300	1754	2992	4859	2417	5358	0	0	0	0	0	0	0	0	0	0	0	0	2187	2371	2670	2358	2575	2113	2003	1487	2308	3661	2753	4338	0	0	0	0	0	0
	MSTRG.19941|CepurR40.N032400.v1.1	17	0	27	0	0	0	0	0	11	0	0	0	182	81	122	18	0	17	81	123	142	24	37	18	23	9	30	0	0	0	12	0	12	0	0	6
	MSTRG.2175|CepurR40.1G330500.v1.1	308	141	230	45	29	40	145	203	166	30	32	29	81	124	181	85	52	54	101	182	156	34	37	48	127	64	114	79	27	67	121	60	67	38	70	100
	CepurR40.3G032100.v1.1	1393	819	1498	123	101	139	737	1014	937	67	133	136	425	1334	902	117	65	63	898	1675	1193	457	406	550	1144	406	1115	228	131	234	1069	320	638	139	94	34
	CepurR40.VG174400.v1.1	0	0	0	0	0	0	0	0	0	0	0	0	0	0	0	0	0	0	0	0	0	0	0	0	0	0	0	0	0	0	0	0	0	0	0	0
	CepurR40.2G050300.v1.1	0	0	0	0	0	0	0	0	0	0	0	0	0	0	0	0	0	0	0	0	0	0	0	0	0	0	0	0	0	0	0	0	0	0	0	0
	MSTRG.7683	1623	930	1423	1855	991	1903	1008	1115	1231	1016	1498	1002	820	1024	1145	1501	1155	1049	950	1370	1589	1333	2221	1813	1136	842	1120	1359	1021	1706	987	704	763	1085	2014	1177
	MSTRG.5555|CepurR40.3G210800.v1.1	0	0	0	2	0	0	0	0	0	0	0	0	153	180	216	426	300	312	227	215	212	207	269	219	152	99	161	199	128	195	144	85	131	144	197	120
	MSTRG.12955|CepurR40.9G010900.v1.1	22614	17608	24332	30601	18052	33395	19840	18425	21857	13947	23908	13001	16702	16691	20949	28717	16759	21831	18944	22833	24906	20844	23928	24062	20271	16365	20895	26191	18726	31744	16468	12485	12663	13075	22831	15407
	MSTRG.14768|CepurR40.10G116700.v1.1	0	0	0	0	0	0	0	0	0	0	0	0	0	0	0	0	0	0	0	0	0	0	0	0	0	0	0	0	0	0	0	0	0	0	0	0
	MSTRG.1843|CepurR40.1G279000.v1.1	46885	27178	46921	5573	3998	5650	47779	46017	40635	1706	4556	4221	21942	17915	36557	1398	585	442	14520	24773	18897	645	383	191	12550	9443	16350	25	28	33	25765	12221	20657	1393	57	110
	MSTRG.18721|CepurR40.VG015600.v1.1	0	0	0	0	0	0	5848	5267	6028	3089	3521	2580	3229	3115	3564	3547	2476	2489	0	0	0	0	0	0	0	0	0	0	0	0	6617	4770	4765	3346	7324	5304
	CepurR40.10G008100.v1.1	2791	2139	2435	3014	1765	3090	2733	2077	1598	654	898	972	1807	1175	1792	774	635	646	595	1401	2707	304	371	394	929	1618	2261	638	386	751	1106	858	1324	1438	643	397
	MSTRG.11036|CepurR40.7G103900.v1.1	1415	991	1400	1325	617	1092	1288	1480	1547	1143	1502	1127	3406	3351	4362	3558	3332	3208	1422	1650	2043	1133	1923	1824	1490	1402	1793	1338	952	1707	1566	1172	1295	840	1560	1058
	CepurR40.11G090900.v1.1	2	3	0	3	4	6	0	4	0	2	9	5	0	0	0	0	0	0	0	0	0	0	0	0	9	0	0	0	0	0	0	0	0	2	0	0
	MSTRG.19250|CepurR40.VG181200.v1.1	0	0	0	0	0	0	893	857	893	522	672	590	703	535	605	434	299	276	0	0	0	0	0	0	0	0	0	0	0	0	933	719	597	669	1569	1064
	MSTRG.5396|CepurR40.3G190400.v1.1	453	485	551	290	257	417	1055	843	1153	356	618	384	904	884	1197	840	507	595	1319	1313	1207	604	779	678	594	591	689	345	222	447	684	559	427	236	412	388
	CepurGG1.UG210700.v1.1	10	10	10	22	8	7	0	0	0	0	0	0	0	0	0	0	0	0	16	14	24	44	52	32	5	1	6	2	5	3	0	0	0	0	0	0
	CepurR40.VG334000.v1.1	0	0	0	0	0	0	0	0	0	0	0	0	0	0	0	0	0	0	0	0	0	0	0	0	0	0	0	0	0	0	0	0	0	0	0	0
	CepurR40.4G182800.v1.1	0	0	0	2	0	0	0	0	0	0	0	0	0	0	0	0	0	4	0	0	4	0	2	0	0	0	0	0	0	0	0	0	0	0	2	0
	CepurGG1.UG252100.v1.1	0	0	0	0	0	0	0	0	0	0	0	0	0	0	0	0	0	0	0	0	0	0	0	0	0	0	0	0	0	0	0	0	0	0	0	0
	MSTRG.11821|CepurR40.8G035900.v1.1|CepurR40.8G036000.v1.1	17685	12374	16849	28752	19247	29334	13169	14743	17840	15548	22042	15950	15961	17537	19548	21327	19481	18696	17257	21067	28451	17597	23836	23034	38598	30413	24647	29505	23675	38169	18789	16270	19178	32759	42923	32246
	MSTRG.16459|CepurR40.12G015200.v1.1	0	0	0	0	0	0	0	0	0	0	0	0	0	0	0	0	0	0	0	4	0	0	1	0	0	0	0	0	0	3	0	0	0	0	0	0
	CepurR40.2G095400.v1.1	0	0	0	2	0	0	0	0	0	0	0	0	0	0	0	0	0	0	0	0	0	0	1	0	0	0	0	0	0	0	0	0	0	0	0	0
	CepurR40.5G158200.v1.1	0	0	0	0	0	0	635	583	684	240	390	297	0	0	0	0	0	0	0	0	0	5	0	0	0	0	0	0	0	0	0	0	0	0	0	0
	MSTRG.1943|CepurR40.1G295400.v1.1|CepurR40.1G295500.v1.1	2306	2860	2047	897	297	542	2829	1411	1970	180	196	168	5265	2285	3789	186	78	65	3837	3236	3625	99	200	196	1511	1277	1442	332	170	428	1704	803	1070	63	524	340
	CepurR40.VG007300.v1.1	0	0	0	0	0	0	0	0	0	0	0	0	0	0	0	0	0	0	0	0	0	0	0	0	0	0	0	0	0	0	0	0	0	0	0	0
	CepurR40.10G003800.v1.1	0	0	0	0	0	0	0	0	0	0	0	0	0	0	0	0	0	0	0	0	0	0	0	0	0	0	0	0	0	0	0	0	0	0	0	0
	MSTRG.19952|CepurR40.N038200.v1.1	86	83	149	176	68	127	17	20	15	19	34	21	54	23	40	40	40	33	118	105	119	58	37	53	16	20	17	11	8	25	216	186	163	82	240	188
	MSTRG.4426|CepurR40.3G045900.v1.1	2829	1894	2875	3256	1700	3368	2275	2048	2361	1876	2739	1847	2568	2016	3028	2811	1941	2053	2770	3773	3697	1841	2646	1935	2838	2443	3155	3332	2398	3865	2452	2056	2191	2315	3777	2804
	MSTRG.1642|CepurR40.1G246100.v1.1	0	0	0	0	0	0	0	2	0	0	0	0	0	0	0	0	0	0	2	0	0	0	0	0	0	0	0	0	0	0	0	0	0	0	2	0
	MSTRG.9051|CepurR40.6G020200.v1.1	11706	9022	10467	9444	5434	9888	9839	8973	10372	6011	9557	6328	6658	7469	8755	9443	6557	5801	8921	10713	10547	7934	9874	8926	9490	8217	9363	9073	6715	11667	8553	6406	5733	6825	12021	7604
	MSTRG.17787|CepurGG1.UG082100.v1.1	2818	2445	3479	2250	1141	2045	0	0	0	0	0	0	0	0	0	0	0	0	16555	26226	23936	3820	5319	5214	2567	2913	3138	1955	1359	2670	0	0	0	0	0	0
	MSTRG.8115|CepurR40.5G075200.v1.1	4	0	0	0	0	0	0	0	0	0	3	0	0	4	0	0	0	0	0	0	0	0	0	0	0	0	0	0	0	0	0	0	0	0	0	0
	MSTRG.2424|CepurR40.2G027100.v1.1	7356	6626	5993	3513	2027	7283	3288	3560	6466	1648	3595	2219	6804	6238	7727	5954	4339	4625	7900	8271	8784	4683	4713	3968	8790	7067	9027	7653	5209	9526	9842	7487	6252	5729	9515	7703
	MSTRG.9847|CepurR40.6G140100.v1.1	10484	8130	9411	10281	5776	12365	9017	7788	9089	5733	9383	5120	4777	4816	5997	6202	3593	4952	6991	7909	8497	5527	5546	7258	10841	9642	11206	10145	7142	12715	8001	6472	6156	7699	14817	11139
	CepurR40.8G061200.v1.1	46	17	37	26	0	18	9	18	18	8	19	8	167	170	256	106	222	135	141	206	211	81	58	79	59	58	99	109	74	143	27	11	20	14	34	20
	MSTRG.1338|CepurR40.1G200900.v1.1	26567	17009	24540	24917	19632	27428	19614	19101	22152	27270	27564	18876	11593	9604	14582	17879	11438	10269	10701	15027	17436	18101	29569	28128	17530	15954	16696	18982	19389	23155	13166	10877	13368	21711	34598	19027
	MSTRG.3541|CepurR40.2G197400.v1.1	0	2	2	0	0	1	0	0	0	0	0	0	0	0	0	0	0	0	1	0	0	0	0	0	0	0	0	0	0	0	0	0	0	0	0	0
	CepurR40.8G157600.v1.1	1155	1125	881	1341	634	1391	1202	909	1085	799	1478	1023	2706	1200	2486	4196	3548	2788	2605	2763	4318	3240	5115	5205	384	343	401	443	256	569	314	167	163	224	543	321
	CepurR40.7G171800.v1.1	0	0	0	0	0	0	0	0	0	0	0	0	0	0	0	0	0	0	0	0	0	0	0	0	0	0	0	0	0	0	0	0	0	0	0	0
	CepurR40.11G078500.v1.1	3202	1986	2958	3932	2424	4409	3417	3262	3304	2539	4199	2705	2129	1676	2389	2742	1955	2244	2166	2694	2779	1833	3189	2418	4074	3777	4620	4343	2765	5072	3093	2869	3017	3023	4445	2819
	CepurR40.VG080600.v1.1	0	0	0	0	0	0	0	0	0	0	0	0	0	0	0	0	0	0	0	0	0	0	0	0	0	0	0	0	0	0	0	0	0	0	0	0
	MSTRG.11580|CepurR40.7G191300.v1.1	134	154	165	100	56	124	129	109	163	94	86	34	101	81	92	55	48	55	127	85	109	33	63	67	131	90	79	85	65	133	64	60	59	96	142	83
	MSTRG.9342|CepurR40.6G064400.v1.1	5186	3842	5607	5749	3478	8389	4403	4517	4864	3465	7006	2875	3882	4351	4963	9482	4354	7928	5908	7492	8681	6030	6346	4870	5220	4278	5642	4854	3886	5626	4229	3136	3571	4948	8456	5338
	CepurR40.1G157400.v1.1	0	0	0	0	0	0	0	0	0	0	0	0	0	0	0	0	0	0	0	0	0	0	0	0	0	0	0	0	0	0	0	0	0	0	0	0
	CepurGG1.UG249500.v1.1	0	0	0	0	0	0	0	0	0	0	0	0	0	0	0	0	0	0	0	0	0	0	0	0	0	0	0	0	0	0	0	0	0	0	0	0
	MSTRG.8618|CepurR40.5G159400.v1.1	0	0	0	0	0	0	0	0	0	0	0	0	279	403	584	335	326	241	342	543	516	260	391	300	52	55	92	80	60	66	249	136	182	157	292	248
	CepurGG1.UG118000.v1.1	21	5	0	53	14	63	0	0	0	0	0	0	0	0	0	0	0	0	0	0	0	10	1	0	0	5	0	8	10	14	0	0	0	0	0	0
	CepurR40.3G087100.v1.1	0	0	14	0	0	0	0	0	0	6	0	0	0	0	0	9	0	0	0	0	8	0	0	0	0	15	10	0	0	0	10	20	0	0	0	0
	MSTRG.9297|CepurR40.6G058100.v1.1	3553	7786	3213	5342	2055	8843	6298	7601	11260	6815	3905	4146	7851	1740	4623	1840	3237	1263	3695	9118	9011	5042	9140	5537	4561	14491	4740	4848	1956	11810	2373	4470	3615	2098	6734	2549
	MSTRG.16402|CepurR40.12G007800.v1.1	5759	4038	6593	1009	723	849	3822	4766	4565	572	857	755	1699	3265	2821	666	429	370	1453	2379	1867	828	1441	1621	3114	1904	3239	1311	656	1155	3201	1569	2039	615	1440	1014
	MSTRG.13199|CepurR40.9G049300.v1.1	0	0	0	0	0	0	0	0	0	0	0	0	0	0	0	0	0	0	0	0	0	0	0	0	0	0	0	0	0	0	0	0	0	0	0	0
	MSTRG.11062|CepurR40.7G107900.v1.1	18960	11643	16231	28434	20709	40373	8400	9469	9857	6525	11486	6791	4513	7138	8941	8735	7667	8447	4044	4991	5096	5132	11609	9900	933	746	932	1031	834	1333	571	439	539	847	1047	643
	CepurR40.VG190000.v1.1	0	0	0	0	0	0	0	0	0	0	0	0	0	0	0	0	0	0	0	0	0	0	0	0	0	0	0	0	0	0	0	0	0	0	0	0
	CepurR40.5G173200.v1.1	0	0	0	0	0	0	0	0	0	0	0	0	0	0	0	0	0	0	4	4	4	0	0	0	0	0	0	0	0	5	0	0	0	0	0	3
	MSTRG.15443|CepurR40.11G020300.v1.1	992	727	824	2456	2364	5515	2972	3371	3301	10250	26950	8039	5861	7411	9664	20704	13802	23638	12586	12980	19454	7976	10564	7656	552	541	713	843	619	979	3737	2911	2974	7755	6864	8585
	MSTRG.15512|CepurR40.11G030100.v1.1	0	0	0	7	0	8	0	0	2	4	4	0	4	0	2	8	3	0	2	0	0	0	3	2	2	4	0	0	0	14	3	1	0	0	0	9
	MSTRG.2038|CepurR40.1G310400.v1.1	0	0	0	0	0	0	0	0	0	0	0	0	0	0	0	0	0	0	0	0	0	0	0	0	0	0	0	0	0	0	0	0	0	0	0	0
	MSTRG.5750|CepurR40.3G243400.v1.1	23968	17794	21512	21531	12343	20703	18474	17923	20695	15022	19302	13630	14000	14334	16588	16503	11752	11695	15676	17879	20243	12723	18050	16771	19587	17476	20533	18229	14203	23733	17435	13009	12943	15305	28833	18214
	CepurR40.5G178000.v1.1	0	0	0	0	0	0	0	0	0	0	0	0	0	0	0	0	0	0	0	0	0	0	0	0	1	2	0	0	0	0	0	0	3	0	4	0
	MSTRG.14328|CepurR40.10G053000.v1.1	2841	1867	2915	75	32	0	1892	1861	1923	8	24	0	585	1425	675	0	0	0	733	1200	834	0	0	0	413	155	190	0	0	0	675	206	342	0	0	0
	CepurR40.VG231800.v1.1	0	0	0	0	0	0	8115	8081	8849	5016	7859	5378	6836	7276	8186	7234	5738	5762	0	0	0	0	0	0	0	0	0	0	0	0	8451	6875	6197	5497	11462	7653
	MSTRG.6999|CepurR40.4G170000.v1.1	0	0	0	8	0	7	0	0	0	2	63	22	0	0	0	1673	856	2703	0	0	0	810	750	396	0	0	0	31	35	44	0	0	0	12	182	85
	MSTRG.4190	1336	871	833	1282	553	869	957	836	1019	656	1041	676	386	395	492	412	299	255	362	535	624	197	331	285	1250	1033	1117	904	715	1317	1068	763	890	657	1219	815
	MSTRG.8571|CepurR40.5G151400.v1.1	83	130	63	327	97	289	14	35	70	198	102	64	21	15	56	84	22	32	4	0	14	14	87	141	164	144	158	206	248	415	0	11	9	98	820	356
	MSTRG.7843|CepurR40.5G036500.v1.1	14257	10783	15067	14313	8742	14572	12554	11233	11358	9230	13173	9557	10534	10279	10450	11029	8913	9888	10007	12555	14288	10512	13827	13579	11584	12513	12385	15159	11077	16441	11927	9581	9579	11589	21639	10856
	CepurR40.10G189100.v1.1	4726	3013	3844	2672	1232	2854	3539	3752	3810	1801	2607	1766	1215	1731	1977	1642	1100	1118	2577	2900	3258	1699	1884	1981	3568	2668	3374	1799	1368	3000	3153	2181	2535	1573	3101	1827
	MSTRG.8208|CepurR40.5G091900.v1.1	220	230	189	267	86	235	291	188	294	301	478	242	262	262	343	439	305	337	361	348	425	268	348	248	364	439	447	440	331	551	65	70	41	34	90	53
	MSTRG.17672|CepurGG1.UG041200.v1.1	17987	13569	17335	15249	7725	14498	0	0	0	0	0	0	0	0	0	0	0	0	10974	12778	14793	5623	7903	6847	14289	12933	16615	11903	8274	15138	0	0	0	0	0	0
	CepurGG1.UG243200.v1.1	0	0	0	0	0	0	0	0	0	0	0	0	0	0	0	0	0	0	0	0	0	0	0	0	0	0	0	0	0	0	0	0	0	0	0	0
	MSTRG.2775|CepurR40.2G076400.v1.1	0	0	0	0	0	0	0	1	0	0	0	0	0	0	0	0	0	0	0	0	0	0	0	0	0	0	0	1	0	0	0	0	0	0	3	0
	CepurR40.10G152900.v1.1	43	28	39	37	13	62	22	17	22	12	45	24	48	22	49	362	134	328	29	69	78	68	57	38	25	18	26	46	83	55	17	23	23	75	91	64
	MSTRG.16929|CepurR40.12G087900.v1.1	0	0	0	0	0	0	0	0	0	0	0	0	0	0	0	0	0	0	0	0	0	0	0	0	0	0	0	0	0	0	0	0	0	0	0	0
	CepurR40.VG319900.v1.1	0	0	0	0	0	0	0	0	0	0	0	0	0	0	0	0	0	0	0	0	0	0	0	0	0	0	0	0	0	0	0	0	0	0	0	0
	MSTRG.14265|CepurR40.10G042200.v1.1	21816	13784	17420	23510	16040	23911	12221	13967	14666	12046	15332	10700	7103	9872	9203	14831	10955	13185	13580	15464	20508	16319	22976	22519	18750	18292	21792	24484	17676	30110	14455	11202	13369	13001	30325	16771
	MSTRG.13467|CepurR40.9G093800.v1.1	506	497	672	316	102	288	641	442	503	223	291	240	790	482	801	399	330	316	904	929	964	449	533	428	847	853	964	789	586	1050	967	648	659	563	1144	775
	MSTRG.952|CepurR40.1G146000.v1.1	0	0	0	0	0	0	0	0	0	0	0	0	2	0	0	0	0	0	0	0	0	0	0	0	0	6	0	0	0	1	0	4	0	0	0	0
	MSTRG.17661|CepurGG1.UG036900.v1.1	953	787	856	1206	510	968	0	0	0	0	0	0	0	0	0	0	0	0	520	649	942	1495	1796	1946	1033	1150	986	2698	1739	3776	0	0	0	0	0	0
	MSTRG.13571|CepurR40.9G113500.v1.1	0	0	0	0	0	0	0	0	0	0	0	0	0	0	0	0	0	0	0	0	0	0	0	0	0	0	0	0	0	0	0	0	0	0	0	0
	MSTRG.19914|CepurR40.N024600.v1.1	11743	8655	9559	11192	6411	11761	8717	8346	9504	6130	10055	6903	6612	6815	7815	8906	6327	6573	8444	9603	11056	7291	8226	7921	8725	8779	9718	9903	6698	12016	9366	7411	6329	7807	13767	8397
	MSTRG.14124|CepurR40.10G019100.v1.1	231	158	157	153	253	316	293	137	196	541	562	212	12	16	49	16	0	0	66	98	132	13	34	23	200	242	154	150	120	135	21	61	24	34	83	48
	CepurR40.6G089400.v1.1	14	7	17	0	0	0	13	18	12	4	11	12	6	11	14	0	0	3	14	22	24	7	22	19	21	10	6	0	4	0	6	3	2	4	0	0
	CepurR40.1G259200.v1.1	141	141	186	97	0	66	204	168	238	22	47	62	126	288	280	107	0	44	319	256	329	238	82	142	79	59	66	0	0	20	62	13	22	0	14	0
	CepurR40.VG193100.v1.1	0	0	0	0	0	0	0	0	6	0	0	0	0	0	0	0	0	0	0	0	0	0	0	0	0	0	0	0	0	0	0	2	1	0	1	0
	MSTRG.374|CepurR40.1G054900.v1.1	822	636	736	626	274	415	580	558	589	306	425	356	590	687	775	664	544	708	399	710	697	439	446	418	388	435	511	390	280	570	418	318	368	242	552	326
	CepurR40.5G186500.v1.1	0	0	0	0	0	0	0	0	0	0	0	0	0	0	0	0	0	0	0	0	0	0	0	0	0	0	0	0	0	0	0	0	0	0	0	0
	MSTRG.3178|CepurR40.2G140500.v1.1	0	0	0	0	0	0	261	175	183	49	12	24	1512	1821	1630	643	333	308	1411	2003	1425	274	346	246	1784	846	1384	958	870	1355	1968	865	1205	1419	2868	1884
	CepurGG1.UG053300.v1.1	0	0	0	0	0	0	0	0	0	0	0	0	0	0	0	0	0	0	34	62	54	50	60	67	0	0	0	0	0	0	0	0	0	0	0	0
	MSTRG.7721|CepurR40.5G014800.v1.1	9588	7440	8981	11626	6355	12545	8048	7591	8700	6660	10851	6099	5671	5797	6804	10242	6238	7789	6186	7212	8616	5213	6548	5815	7930	6812	8001	8719	7456	11074	6150	5527	5603	7312	13139	8065
	CepurR40.9G188200.v1.1	0	0	0	0	0	0	0	0	0	0	0	0	0	0	0	0	0	0	0	0	0	0	0	0	0	0	0	0	0	0	0	0	0	0	0	0
	CepurR40.4G042700.v1.1	0	0	0	0	0	0	0	0	0	0	0	0	0	0	0	0	0	0	0	0	0	0	0	0	0	0	0	0	0	0	0	0	0	0	0	0
	CepurR40.VG246500.v1.1	0	0	0	0	0	0	47	93	86	32	63	77	0	0	0	0	0	0	0	0	0	0	0	0	0	0	0	0	0	0	32	0	19	13	32	46
	CepurR40.2G212300.v1.1	0	0	0	0	0	0	0	0	0	0	0	0	6	0	0	0	0	0	0	0	0	0	0	0	0	0	0	0	0	0	6	0	0	0	0	0
	MSTRG.5383|CepurR40.3G188900.v1.1	4136	3181	4637	3017	1513	2799	2441	2328	2634	1127	1837	1080	1954	2119	2537	1793	1284	1630	2432	3223	3299	1570	1813	1787	1850	1950	2176	1319	935	1737	1829	1354	1255	1164	1827	1032
	MSTRG.181|CepurR40.1G027800.v1.1	251	143	169	29	8	15	125	106	124	28	17	16	58	76	97	23	47	33	55	65	86	17	18	12	53	65	51	27	12	26	36	32	50	5	14	10
	MSTRG.11059|CepurR40.7G107500.v1.1	16	0	18	10	0	0	5	4	12	8	0	0	0	0	0	9	0	8	86	141	137	41	77	40	9	5	0	0	0	0	0	0	0	0	0	0
	MSTRG.175|CepurR40.1G027200.v1.1	4719	3309	3943	2010	1322	1997	2165	2267	2361	933	1417	1295	1840	2225	2378	2745	1959	2491	1893	2213	2228	1851	2715	2515	2998	2481	3276	2424	1554	2727	2807	1945	2183	2094	3967	2721
	CepurGG1.UG316100.v1.1	0	0	0	0	0	0	0	0	0	0	0	0	0	0	0	0	0	0	0	0	0	0	0	0	0	0	0	0	0	0	0	0	0	0	0	0
	MSTRG.16263|CepurR40.11G159900.v1.1	1355	1298	1425	992	459	1427	1136	800	1236	651	1401	786	1046	1062	1236	4012	1113	2199	1327	1554	1692	4933	2255	4031	906	724	845	634	1079	1199	699	576	493	2218	2471	938
	MSTRG.5978|CepurR40.4G008400.v1.1|CepurR40.4G008500.v1.1	6630	5784	5892	7682	5375	11396	7533	6246	8071	12026	23675	19592	12822	9602	16151	38299	45445	44266	5412	5932	7993	7854	13468	7662	16995	16122	27159	19157	22401	24756	20956	15025	11609	46005	27088	29062
	CepurR40.1G154100.v1.1	237	28	44	12	36	66	30	6	34	32	37	26	110	146	264	336	143	218	44	77	250	172	294	259	344	372	426	369	289	226	188	216	231	337	417	261
	MSTRG.10392|CepurR40.6G221400.v1.1|CepurR40.6G221500.v1.1	5736	4479	6288	4743	1725	4380	5843	4693	5897	2889	4544	3589	5310	5248	6851	4944	4404	3237	5859	7295	7238	3342	4039	3097	5268	3917	5517	4210	3950	5638	5473	3844	4144	3102	6792	5433
	MSTRG.6979|CepurR40.4G167300.v1.1	212	126	266	96	98	450	149	194	182	395	2093	368	70	77	106	1996	523	2183	310	431	571	1221	891	638	136	124	141	466	875	383	82	48	36	501	1376	643
	MSTRG.19006|CepurR40.VG096100.v1.1	0	0	0	0	0	0	12	5	9	3	14	0	0	0	4	0	0	0	0	0	0	0	0	0	0	0	0	0	0	0	6	12	4	11	9	8
	MSTRG.14481|CepurR40.10G076200.v1.1	0	0	0	0	0	0	0	0	0	0	0	0	0	0	0	0	0	0	0	0	0	0	0	0	0	0	0	0	0	0	0	0	0	0	0	0
	MSTRG.662|CepurR40.1G096900.v1.1	6517	4624	6891	4634	2634	4781	4865	5194	5307	2236	3903	2790	4103	3962	4796	3894	3266	3729	5330	5912	6960	3068	3873	3062	5640	5430	6797	4274	2918	5466	4843	3938	4092	2721	5747	3748
	MSTRG.17719	2505	1756	3753	2613	42	2358	0	0	0	0	0	0	0	0	0	0	0	0	1489	1678	1855	998	1192	1127	1945	1826	2356	2478	1793	3051	0	0	0	0	0	0
	MSTRG.11049|CepurR40.7G106400.v1.1	0	0	0	0	0	0	0	0	0	0	0	0	0	0	0	0	0	0	0	0	0	0	0	0	0	0	0	0	0	0	0	0	0	0	0	0
	CepurR40.3G212700.v1.1	331	171	158	611	380	483	221	277	214	248	456	363	143	213	250	570	540	530	303	268	440	475	571	490	210	305	287	748	468	909	225	321	153	375	915	522
	MSTRG.12434|CepurR40.8G125600.v1.1	4213	2549	4651	0	0	0	221	250	282	0	0	0	1552	1292	725	0	0	0	6681	15281	22619	0	0	0	1379	897	309	0	0	0	434	144	284	4	1447	1371
	CepurGG1.UG257600.v1.1	0	0	0	0	0	0	0	0	0	0	0	0	0	0	0	0	0	0	0	0	0	0	0	0	0	0	0	0	0	0	0	0	0	0	0	0
	MSTRG.17714	363	264	112	3513	981	3442	0	0	0	0	0	0	0	0	0	0	0	0	48088	57793	81214	37413	37766	39866	63	113	197	837	675	1019	0	0	0	0	0	0
	CepurR40.VG190500.v1.1	0	0	0	0	0	0	0	0	0	0	0	0	0	0	0	0	0	0	0	0	0	0	0	0	0	0	0	0	0	0	0	0	0	0	0	0
	MSTRG.3072	799	333	716	1927	1221	1990	46	56	55	106	137	39	0	0	0	0	0	0	6	8	12	42	99	80	0	0	0	0	0	0	0	0	0	0	0	0
	MSTRG.18633|CepurGG1.UG338300.v1.1	46931	36364	42278	31899	13639	32683	0	0	0	0	0	0	0	0	0	0	0	0	37504	48142	48357	24101	29468	24148	38133	30654	35600	23421	18920	31775	0	0	0	0	0	0
	CepurR40.5G200400.v1.1	0	0	0	0	0	0	0	0	0	0	0	0	0	0	0	0	0	0	0	0	0	0	0	0	0	0	0	0	0	0	0	0	0	0	0	0
	MSTRG.9071|CepurR40.6G023400.v1.1	6014	4612	2405	2428	897	2216	4101	4020	2413	1349	1808	1463	3375	2878	3445	2138	1406	1656	3362	4165	4527	2058	2312	1607	3988	2772	3419	2065	1601	3002	3536	2321	2398	1738	3126	2095
	MSTRG.2972|CepurR40.2G109200.v1.1|CepurR40.2G109700.v1.1	36323	23384	39312	1506	1356	2243	14568	14500	18765	4640	7522	7299	19796	15015	17755	4326	5333	2821	11563	17896	18750	1219	3168	2165	21591	15974	17279	1645	1979	2698	9227	5984	7063	4043	4153	3079
	MSTRG.16003|CepurR40.11G113000.v1.1	2581	2135	1809	2030	914	2298	2297	1815	2323	1400	1947	1295	307	208	328	199	134	171	354	337	378	240	331	209	762	685	944	407	250	504	668	595	383	398	747	305
	CepurR40.2G285700.v1.1	1300	687	965	1688	990	1565	338	481	565	1439	1457	1392	441	788	807	2386	1615	2226	606	1125	1254	1345	1624	1560	750	1538	1631	2806	1530	2683	1112	1305	1047	1411	3735	2049
	CepurR40.VG146500.v1.1	0	0	0	0	0	0	34	12	20	7	17	8	1109	904	1450	895	663	606	0	0	0	0	0	0	0	0	0	0	0	0	46	17	17	8	22	18
	MSTRG.5650|CepurR40.3G226400.v1.1	0	0	0	0	0	0	0	0	0	0	0	0	30	0	20	26	0	0	0	7	40	0	0	15	0	0	0	0	0	0	17	0	0	0	0	0
	CepurR40.5G123400.v1.1	107	72	69	27	0	16	57	43	98	16	10	9	129	51	83	94	31	58	134	7	209	192	214	231	32	26	46	20	25	47	49	32	30	25	54	33
	MSTRG.15790|CepurR40.11G074100.v1.1	13163	11797	16097	18961	13226	18820	14260	14993	15306	15032	18383	10248	13320	12691	16344	9967	6697	6540	14199	16274	20831	8364	15344	11453	14376	17848	19018	12404	8552	12498	16223	14408	12830	10554	14686	9979
	CepurR40.2G183600.v1.1	0	0	0	0	0	0	0	0	0	0	0	0	0	0	0	0	0	0	0	0	0	0	0	0	0	0	0	0	0	0	0	0	0	0	0	0
	MSTRG.1509	3248	2470	3736	7036	4173	10437	2744	2351	3007	5274	8191	3675	2113	1880	2293	5789	3043	4265	2746	3591	3981	2896	3358	2483	2984	2808	3222	5261	4212	5811	2018	1699	2002	4828	6823	5416
	CepurGG1.UG032200.v1.1	72	68	73	11	0	16	0	0	0	0	0	0	0	0	0	0	0	0	39	36	47	10	18	21	56	43	89	23	23	15	0	0	0	0	0	0
	CepurR40.VG028200.v1.1	0	0	0	0	0	0	0	10	17	0	0	2	14	16	42	8	0	8	0	0	0	0	0	0	0	0	0	0	0	0	8	27	40	5	24	4
	MSTRG.18787|CepurR40.VG033100.v1.1	0	0	0	0	0	0	14050	12724	14797	4615	5751	4667	11142	10851	13091	9489	6927	6172	0	0	0	0	0	0	0	0	0	0	0	0	14116	10440	10183	5870	12877	9130
	MSTRG.15587|CepurR40.11G042300.v1.1|CepurR40.11G042400.v1.1	29560	19658	25196	3742	1747	3616	31567	35130	37801	1649	2328	1784	50055	58340	52928	2149	3015	2684	41170	41929	44954	7824	12304	11137	52835	38541	52098	2874	1525	3233	18049	10660	40080	2184	5981	4572
	MSTRG.455|CepurR40.1G065600.v1.1	60	67	22	126	104	149	71	101	63	52	107	101	53	110	85	122	113	80	90	102	143	64	133	108	111	106	127	168	80	217	139	134	74	107	195	141
	MSTRG.7282|CepurR40.4G215500.v1.1	10817	10377	9621	26376	14259	25266	14146	12639	16730	11019	19645	11802	13273	11141	14288	21683	13945	14642	20815	23327	27501	11432	11503	11555	14232	13790	13794	21696	11570	28507	10547	8363	9606	13173	27103	16302
	MSTRG.14463|CepurR40.10G074200.v1.1|CepurR40.10G074300.v1.1	1545	1274	1776	1392	503	1213	1721	1545	1798	641	965	709	616	674	763	671	560	490	2	2	2	0	0	3	0	4	1	0	1	1	633	382	419	423	821	665
	MSTRG.10815|CepurR40.7G063000.v1.1	917	727	287	5232	2580	4475	422	504	736	2689	3008	1953	287	511	729	3096	1961	2104	1202	1137	2030	2255	2914	3159	1167	2106	2204	3404	2626	4500	603	953	753	1550	4314	2392
	CepurR40.VG041900.v1.1	0	0	0	0	0	0	4	1	3	1	8	3	0	0	2	0	2	2	0	0	0	0	0	0	0	0	0	0	0	0	0	2	2	0	0	5
	MSTRG.13532|CepurR40.9G106200.v1.1	4256	3080	4845	2713	1393	2695	2916	2666	2942	1731	2061	1576	1424	1378	1786	1588	1450	1246	1503	2479	2383	1885	2172	2022	2538	2186	2648	2731	1905	3320	2297	1795	1600	1888	3780	2386
	MSTRG.18704|CepurR40.VG012000.v1.1	0	0	0	0	0	0	2	3	1	0	2	0	0	0	0	0	0	0	0	0	0	0	0	0	0	0	0	0	0	0	0	0	0	3	4	8
	CepurR40.5G087400.v1.1	2725	2171	2680	1818	1137	1778	2206	1844	2369	1080	1397	1191	1979	1868	2463	1890	1500	1608	2282	2748	2788	1497	1891	1535	2254	2257	2437	2032	1545	2684	2462	1754	1656	1453	2996	1995
	MSTRG.17037|CepurR40.12G106300.v1.1	0	0	0	0	0	0	0	0	0	0	0	0	0	3	4	6	4	0	8	9	4	0	0	0	0	0	0	0	0	0	0	0	0	0	0	0
	MSTRG.3517|CepurR40.2G194900.v1.1	16252	10973	15202	16531	9670	20683	15583	15334	17551	9951	14222	8688	12565	12998	14308	18339	13550	14051	11851	14109	16937	8763	13876	11391	19033	17760	20847	17037	12101	19106	18940	15494	15431	10682	26335	23312
	MSTRG.4419|CepurR40.3G044900.v1.1	0	0	0	0	0	0	2	0	0	0	0	0	2	0	4	4	0	0	82	5	7	24	99	9	0	4	3	4	7	8	8	0	0	9	0	0
	CepurR40.VG173700.v1.1	0	0	0	0	0	0	18	19	10	23	26	23	0	4	0	8	0	19	0	0	0	0	0	0	0	0	0	0	0	0	13	12	52	55	55	40
	CepurR40.4G137100.v1.1	527	395	359	302	130	237	270	195	306	225	258	173	130	117	165	164	162	150	221	335	294	160	199	153	382	310	480	447	356	568	493	449	295	255	678	484
	MSTRG.4851|CepurR40.3G111400.v1.1	31	0	20	313	0	516	0	0	0	369	0	324	0	0	0	0	0	211	0	89	222	191	995	919	109	0	245	0	677	599	0	0	0	93	121	87
	CepurR40.5G198200.v1.1	1343	893	864	1791	718	1206	912	779	1015	889	1065	924	1402	1733	1912	1611	1369	1251	847	921	1134	974	1703	2094	1615	2034	2326	1346	850	1615	1626	1741	1211	1250	2154	1315
	MSTRG.7337|CepurR40.4G223700.v1.1	14550	11178	11025	14382	8671	14762	12445	11319	12275	8591	15147	9995	9391	9040	10434	11999	8555	9066	10314	12221	16182	7991	11744	10159	14157	13351	15046	12108	8901	15423	12863	11045	9686	12112	15340	10733
	CepurGG1.UG287400.v1.1	0	0	0	0	0	0	0	0	0	0	0	0	0	0	0	0	0	0	0	0	0	0	0	0	0	0	0	0	0	0	0	0	0	0	0	0
	MSTRG.12879|CepurR40.8G199400.v1.1	47	30	36	21	18	39	33	24	43	16	32	16	30	30	46	104	62	89	17	33	43	27	29	51	40	29	37	46	32	30	45	47	32	47	126	94
	MSTRG.19188|CepurR40.VG157100.v1.1	0	0	0	0	0	0	4	0	0	0	0	0	4	0	2	0	9	0	0	0	0	0	0	0	0	0	0	0	0	0	0	0	0	0	15	4
	MSTRG.2061|CepurR40.1G313800.v1.1	1378	1045	965	220	94	135	975	1053	1224	80	81	116	970	962	1144	808	582	594	662	605	869	513	666	704	774	688	916	277	154	727	826	727	674	221	773	240
	MSTRG.17585|CepurGG1.UG008300.v1.1	103	108	66	84	20	68	0	0	0	0	0	0	0	0	0	0	0	0	41	64	92	51	64	34	207	175	306	221	143	294	0	0	0	0	0	0
	MSTRG.1908|CepurR40.1G290700.v1.1	6909	4888	6650	3304	2031	3335	4273	4027	4816	2300	2853	1863	3955	3443	4389	3182	1897	2151	3312	3892	4534	2686	2964	3216	4391	3954	4943	3087	2265	4387	5154	3588	3388	2364	4702	3481
	CepurR40.4G149900.v1.1	0	0	0	0	0	0	0	0	0	0	0	0	0	0	0	0	0	0	0	0	0	0	0	0	0	0	0	0	0	0	0	0	0	0	0	0
	MSTRG.15441|CepurR40.11G020100.v1.1	4937	3372	5625	8012	5427	9364	3382	3408	3948	6767	9025	4227	2628	3001	4136	8346	4873	5847	2875	3989	4443	6326	9451	8860	4825	4697	5876	8071	7742	9117	4999	3992	4416	9129	14204	9803
	MSTRG.10202|CepurR40.6G194100.v1.1	155	201	281	110	20	41	134	80	128	112	163	56	184	179	243	135	189	153	163	178	251	183	217	144	230	171	246	28	16	51	127	111	71	116	180	129
	MSTRG.16337|CepurR40.11G172300.v1.1	2190	1752	2110	2230	1578	2715	2043	2155	1988	1377	2255	1538	1590	1513	1906	1951	1700	1796	1821	1974	2158	1432	2789	2537	1843	1541	1187	1769	1165	2233	1562	1411	1445	1454	1875	1285
	MSTRG.1708|CepurR40.1G255700.v1.1	285	221	367	308	146	237	253	197	291	116	259	137	39	134	182	527	655	559	118	217	293	78	125	112	210	200	263	231	214	286	235	107	162	114	331	291
	CepurR40.6G045300.v1.1	0	0	0	0	0	0	0	0	0	0	0	0	0	0	0	0	0	0	0	0	0	0	0	0	0	0	0	0	0	0	0	0	0	0	0	0
	CepurR40.9G115400.v1.1	0	5	17	2	4	4	7	10	0	0	4	0	52	12	35	9	0	0	0	0	0	0	0	0	236	398	332	65	53	83	93	94	145	27	38	31
	MSTRG.3586|CepurR40.2G206000.v1.1	0	0	0	0	0	0	0	0	0	0	0	0	0	0	0	0	0	0	0	0	0	0	0	0	0	0	0	0	0	0	0	0	0	0	0	0
	MSTRG.9652|CepurR40.6G109800.v1.1	17609	14219	15560	11498	6931	13326	14548	13741	14054	6876	11813	7796	12139	10341	13429	10405	6577	7735	15033	18194	20938	8853	10851	9570	11545	9979	12508	7852	5316	10046	18859	16553	15420	10431	15829	9851
	CepurGG1.UG248300.v1.1	0	0	0	0	0	0	0	0	0	0	0	0	0	0	0	0	0	0	0	0	0	0	0	0	0	0	0	0	0	0	0	0	0	0	0	0
	MSTRG.16373|CepurR40.12G002600.v1.1	0	0	0	0	0	0	0	0	0	0	1	0	0	0	0	0	0	0	0	0	0	0	0	0	2	0	0	0	2	0	0	0	0	0	0	0
	MSTRG.403|CepurR40.1G058500.v1.1	3317	3031	4471	470	168	390	3574	2579	3684	506	617	287	1576	1167	1525	635	223	473	1763	2528	2415	793	704	673	3162	2485	2763	814	675	1032	3131	1864	2031	505	1367	942
	MSTRG.19441|CepurR40.VG231600.v1.1|CepurR40.VG231700.v1.1	0	0	0	0	0	0	10527	8290	11574	8407	10327	8076	8290	7596	9671	9431	7681	7437	0	0	0	0	0	0	0	0	0	0	0	0	8680	6320	7447	7399	17850	10089
	MSTRG.18282|CepurGG1.UG240500.v1.1	12	6	7	32	26	50	0	0	0	0	0	0	0	0	0	0	0	0	28	13	28	47	99	81	5	7	14	43	24	37	0	0	0	0	0	0
	MSTRG.13763|CepurR40.9G147800.v1.1	0	4	0	0	0	0	0	0	5	0	0	0	0	0	0	0	0	0	0	0	0	0	0	0	0	0	0	0	0	0	0	0	0	0	0	0
	MSTRG.2053|CepurR40.1G312700.v1.1|CepurR40.1G312800.v1.1	2531	1735	2636	2247	1301	2290	2075	1772	2233	1654	2446	1706	1467	1310	1805	1857	1300	1490	1620	1776	2066	1397	1902	1569	1375	1714	2189	2108	1303	2423	1608	1413	1350	1291	2604	1811
	CepurR40.VG175400.v1.1	0	0	0	0	0	0	0	0	0	0	0	0	0	0	0	0	0	0	0	0	0	0	0	0	0	0	0	0	0	0	0	0	0	0	0	0
	CepurR40.7G065800.v1.1	12	14	50	0	0	0	16	4	20	0	8	4	0	16	0	4	0	0	0	0	0	0	9	8	33	0	18	0	8	0	14	0	4	0	4	0
	CepurGG1.UG109000.v1.1	0	0	0	0	0	0	0	0	0	0	0	0	0	0	0	0	0	0	0	0	0	0	0	0	0	0	0	0	0	0	0	0	0	0	0	0
	MSTRG.14692|CepurR40.10G106900.v1.1	125	68	119	38	11	24	28	41	34	10	18	13	34	100	55	55	41	47	61	64	54	20	28	24	48	55	39	28	22	29	46	25	39	13	31	18
	MSTRG.3355|CepurR40.2G168600.v1.1	6615	3701	6018	5923	3789	5527	5229	4706	5292	3121	4477	3295	4338	4386	6220	7227	5560	5256	5297	6806	7397	4583	6517	6182	6029	5210	7736	6494	3404	6762	5780	4508	4428	4429	10089	5496
	MSTRG.9669|CepurR40.6G112300.v1.1	1358	702	1096	2404	2293	7581	729	583	931	3006	8230	1987	2038	2616	3139	13581	4456	11092	3488	4593	5101	8754	7430	6171	1377	1272	1861	5300	5441	4812	752	833	761	6966	6886	5057
	MSTRG.6433|CepurR40.4G078000.v1.1	7999	5368	8476	178	89	152	2406	4277	3695	70	128	74	3896	3939	4592	96	28	35	2521	4257	2972	34	42	6	3801	1636	3453	0	0	0	3692	1879	1134	22	8	0
	CepurR40.4G007700.v1.1	0	0	0	0	0	0	0	0	0	0	0	0	0	0	0	0	0	0	0	2	0	0	0	0	0	0	0	0	0	0	0	0	0	0	0	0
	CepurR40.5G030400.v1.1	6	0	0	0	4	0	0	0	0	0	9	0	12	10	10	8	12	7	17	12	14	0	5	2	0	0	0	0	0	0	8	0	6	0	4	0
	CepurR40.6G133000.v1.1	0	0	0	0	0	0	0	0	0	0	0	0	0	0	0	0	0	0	0	0	0	0	0	1	0	0	0	0	0	0	0	0	0	0	0	0
	CepurR40.1G321000.v1.1	0	0	0	0	0	0	0	0	0	0	0	0	0	0	0	0	0	0	0	0	0	0	0	0	0	0	0	0	0	0	0	0	0	0	0	0
	CepurR40.10G027500.v1.1	1325	1025	949	958	557	993	1078	903	928	587	908	630	1151	856	1208	1192	941	991	895	1166	1160	831	1226	1009	2424	1979	2494	2413	1674	3306	2293	1700	1629	1968	3169	1980
	CepurR40.VG277300.v1.1	0	0	0	0	0	0	10	5	6	5	10	1	18	17	22	5	9	9	0	0	0	0	0	0	0	0	0	0	0	0	14	8	7	4	5	7
	MSTRG.9082	305	185	199	998	623	986	89	100	76	330	352	226	133	166	229	596	375	395	105	92	120	635	1617	1473	220	280	493	584	589	795	275	360	247	917	1048	797
	MSTRG.6164|CepurR40.4G034500.v1.1	12696	10161	11985	12913	7172	14541	3517	7557	9274	6091	10702	6753	8007	6146	8145	9390	6567	7198	11109	13044	16214	5611	6565	5469	9891	9826	12259	494	7647	13882	7539	6209	6395	7944	11481	8004
	CepurR40.4G257700.v1.1	0	0	0	0	0	0	0	0	0	0	0	0	0	0	0	0	0	0	0	0	0	0	0	0	0	0	0	0	0	0	0	0	0	0	0	0
	MSTRG.12720|CepurR40.8G173000.v1.1|CepurR40.8G173100.v1.1	1693	1461	1995	2854	1592	3513	1579	1516	1687	1426	2604	1222	928	879	1058	3334	1338	2308	1239	1611	1831	2136	2443	1998	2378	2085	2561	2577	2074	3763	1579	1374	1493	3165	4296	3173
	MSTRG.7|CepurR40.1G001500.v1.1	25408	19691	16578	14467	7814	14427	20615	18372	20599	7449	12939	9967	16524	15959	18220	16448	10710	11143	19077	22118	23028	11011	12157	12969	20862	17329	19293	15596	10369	20727	21457	16576	12377	13016	21175	12344
	MSTRG.8219|CepurR40.5G093000.v1.1	1021	601	1191	683	340	1080	680	601	500	665	1408	525	442	357	520	1559	416	1080	535	849	913	1151	1079	956	466	377	442	413	530	481	341	365	245	924	934	469
	MSTRG.13565|CepurR40.9G112300.v1.1	10612	7053	7965	13431	7678	13168	8408	9010	9141	5483	9076	6235	10344	11914	13510	17114	12053	13712	12415	13093	16140	12239	16064	15900	15895	14418	17472	17272	11060	22009	14174	10973	10843	11860	22592	14883
	MSTRG.2293|CepurR40.2G009400.v1.1	6113	4649	5826	7377	4281	7573	5532	5171	5964	3916	6086	4260	4501	5094	6215	5886	3916	4026	7504	7962	9000	5499	6134	5580	6085	6556	7172	8231	5283	10583	6403	5063	4723	4388	8236	5520
	MSTRG.10904|CepurR40.7G077800.v1.1	5491	5769	5168	9119	4488	7134	3600	3832	5165	4509	5679	2699	4921	3214	4812	7261	3672	3790	3252	3419	4079	2546	3635	3084	4200	4272	3967	6144	4238	7662	2094	1500	1953	2536	8100	5738
	MSTRG.14200|CepurR40.10G031600.v1.1	0	0	0	0	0	0	0	0	0	0	0	0	0	0	0	0	0	0	0	0	0	0	0	0	0	0	0	0	0	0	0	0	0	0	0	0
	MSTRG.236|CepurR40.1G034400.v1.1	3912	2856	4000	5962	3503	6458	3107	3189	3414	3276	5845	3055	1899	2166	2555	4914	3221	3242	2522	3578	4351	3387	5241	3833	4039	3146	3948	5055	3724	6376	3062	2260	2574	4440	6554	4380
	MSTRG.18728|CepurR40.VG018700.v1.1	0	0	0	0	0	0	0	4	6	0	0	0	1	7	0	0	0	0	0	0	0	0	0	0	0	0	0	0	0	0	5	3	4	0	0	0
	CepurGG1.UG090600.v1.1	0	0	0	0	0	0	0	0	0	0	0	0	0	0	0	0	0	0	0	0	0	0	0	0	0	0	0	0	0	0	0	0	0	0	0	0
	MSTRG.4279|CepurR40.3G024900.v1.1	2384	1603	2326	109	28	82	2455	3185	3208	23	0	71	739	784	1514	0	10	0	930	1597	997	0	54	38	2194	529	1314	0	0	0	1143	384	826	9	6	8
	MSTRG.3845|CepurR40.2G247300.v1.1	357	240	352	399	167	356	256	243	320	166	217	188	268	233	367	487	325	316	320	477	491	357	359	312	248	318	318	414	201	418	421	294	284	249	442	340
	MSTRG.7206|CepurR40.4G204100.v1.1	4130	2754	3743	202	80	115	2584	2626	2942	180	136	195	1683	1561	1867	629	347	377	1075	1197	1274	751	1031	1086	1406	1838	2094	676	272	620	1055	694	826	116	455	286
	MSTRG.5984|CepurR40.4G009400.v1.1	145	202	116	122	21	204	57	100	190	252	219	253	284	312	755	262	274	94	132	76	237	102	469	514	100	1857	643	95	344	172	260	821	436	80	45	33
	MSTRG.4978|CepurR40.3G129000.v1.1	51679	36575	44482	90796	49755	85933	55750	58572	62826	74105	106251	72665	45003	58297	54873	93320	59212	76301	50440	55822	67792	59160	66442	66311	58464	47978	56389	83663	52677	99909	84137	63336	75121	88657	212338	115784
	CepurR40.9G187400.v1.1	295	389	175	62	12	24	443	344	446	52	34	41	15	12	36	6	8	0	375	254	314	22	131	44	178	167	133	6	0	6	204	77	121	0	0	6
	MSTRG.9913|CepurR40.6G150500.v1.1	4162	3283	4163	3444	2049	3366	3391	3467	4061	2394	3316	2047	2971	3565	3827	3012	2140	2412	3707	4175	4453	2453	3704	3219	3746	3605	4016	2915	2083	3950	3412	2773	2474	2890	4363	3153
	CepurR40.4G261100.v1.1	3725	2472	3280	856	243	721	2489	2233	2579	1071	1395	1173	4105	3285	3852	560	874	586	1961	2490	2341	698	1122	1120	4292	4152	4654	1013	612	1158	3491	2240	2412	923	1079	763
	MSTRG.11832|CepurR40.8G037500.v1.1|CepurR40.8G037600.v1.1	3606	4227	5955	0	0	0	5423	3102	3364	0	0	0	2822	2070	3973	0	0	0	1492	1099	949	0	0	0	1371	826	1694	0	0	0	2287	1885	2110	0	0	0
	MSTRG.12440|CepurR40.8G126400.v1.1	197	161	194	295	141	258	13	5	33	12	17	11	486	208	441	359	497	309	472	349	377	131	368	314	603	766	888	217	290	298	1202	903	841	70	140	108
	CepurR40.4G158700.v1.1	10667	6738	6800	11778	7235	10140	5797	6573	7201	5673	8555	6336	4100	5576	5308	5959	4161	3487	5529	6773	6639	5822	6283	7436	8069	7006	9242	11651	6546	15009	7879	5587	5147	5100	11998	6981
	MSTRG.1160|CepurR40.1G173600.v1.1	4209	3127	3747	4616	2771	7546	3183	2677	3400	4029	8504	4728	3225	2422	4362	8408	4949	8293	3137	3531	4191	3759	3648	2283	3252	3236	3506	5013	4558	5697	2676	2365	2176	3548	6384	4379
	MSTRG.4761|CepurR40.3G095200.v1.1	47196	36224	35684	24351	13229	24128	35292	33703	34815	13582	21871	15518	30032	29366	32510	21576	15865	15962	34441	40553	43156	17151	20561	20087	40705	31796	39152	26855	18845	33919	37577	26975	25120	17115	30314	18244
	CepurR40.2G130600.v1.1	5	0	2	0	0	0	2	2	0	0	0	0	2	0	0	0	0	0	2	5	0	4	0	0	0	0	1	0	0	0	3	2	0	0	0	0
	MSTRG.12881|CepurR40.8G199700.v1.1	0	0	0	0	0	0	0	0	0	0	0	0	0	0	0	0	0	0	0	2	0	0	0	0	0	3	0	0	0	3	0	0	1	0	0	0
	MSTRG.14239|CepurR40.10G037100.v1.1	4	10	7	5	1	6	12	17	14	0	0	2	0	0	0	0	0	0	9	10	8	6	5	7	12	8	14	8	2	5	7	6	2	1	2	4
	MSTRG.7341|CepurR40.4G224000.v1.1	4965	3735	4318	2407	1166	1926	4515	4766	5663	1416	1591	897	3251	3415	4592	1018	1110	674	12115	16247	28646	2069	2865	3934	7574	8857	13085	4565	1911	3813	14845	21752	14757	1048	3103	2190
	MSTRG.13153|CepurR40.9G042500.v1.1|CepurR40.9G042700.v1.1	13565	8470	10086	23572	15673	21399	8655	9090	10422	17672	25236	20857	13624	16486	24367	43346	38265	29473	13399	20449	23347	40021	79635	65209	17246	22103	22961	32749	30443	45461	14342	16345	11634	43755	41859	29149
	MSTRG.575|CepurR40.1G083500.v1.1	0	0	0	0	0	0	1905	1116	1704	2251	3947	2071	483	375	642	165	143	136	814	671	1241	164	590	322	0	0	0	10	0	0	0	0	0	0	0	0
	CepurR40.11G083700.v1.1	956	637	1170	142	95	145	163	204	257	199	449	216	529	634	826	2101	1144	1979	534	841	997	940	2507	985	432	266	432	440	333	522	147	103	100	156	205	71
	CepurR40.11G125100.v1.1	0	0	0	0	0	0	0	0	0	0	0	0	0	0	0	0	0	0	0	0	0	0	0	0	0	0	0	0	0	0	0	0	0	0	0	0
	CepurR40.3G066000.v1.1	3861	3262	3941	3067	1231	2837	3200	2966	3300	1627	2606	1866	2562	2657	2871	2465	2208	2224	3187	3800	4524	2542	2692	2800	2943	2710	3075	2419	1818	3275	2952	2221	2100	2105	3491	2166
	CepurGG1.UG064000.v1.1	3391	2864	3928	1496	600	1693	0	0	0	0	0	0	0	0	0	0	0	0	521	530	685	143	224	130	2423	1941	2647	1657	1290	1985	0	0	0	0	0	0
	MSTRG.18297	3758	2710	4190	7856	3679	8277	0	0	0	0	0	0	0	0	0	0	0	0	0	0	0	0	0	0	3578	4334	5812	9113	6269	10554	0	0	0	0	0	0
	MSTRG.15573|CepurR40.11G039900.v1.1	7082	6239	7475	6599	2970	5392	10127	8557	10949	5148	7353	5833	4453	4395	5244	4884	4281	3760	5456	6161	6422	4461	5108	5121	6285	6402	7412	7210	5285	9287	6801	5006	4374	4134	8586	5316
	MSTRG.18292	1529	872	851	1256	558	1208	0	0	0	0	0	0	0	0	0	0	0	0	1021	1202	1332	994	1157	896	1147	1025	992	1059	710	1211	0	0	0	0	0	0
	CepurGG1.UG064400.v1.1	0	0	0	0	0	0	0	0	0	0	0	0	0	0	0	0	0	0	0	0	0	0	6	0	0	0	0	0	0	0	0	0	0	0	0	0
	MSTRG.18299	10690	8115	10732	9250	5155	10174	0	0	0	0	0	0	0	0	0	0	0	0	3887	5331	4855	3094	4144	3217	9876	6351	8937	8832	6590	10265	0	0	0	0	0	0
	MSTRG.582|CepurR40.1G084500.v1.1	800	488	679	1347	585	3518	1205	418	1444	339	451	343	1257	1358	1937	1235	1457	1178	170	173	188	186	249	290	1151	1158	1822	1413	1027	1301	1757	1156	1111	848	2430	1534
	CepurR40.5G132100.v1.1	376	279	329	683	406	670	233	278	277	462	727	441	87	205	185	413	318	216	115	194	283	374	401	435	285	195	303	602	393	701	181	152	165	402	753	400
	MSTRG.5712|CepurR40.3G236800.v1.1	0	14	11	0	0	0	0	0	0	0	0	0	1	0	1	0	8	0	13	8	4	6	3	0	0	0	0	0	0	0	0	0	0	0	0	0
	MSTRG.1499|CepurR40.1G226900.v1.1	20206	14942	20798	18603	12564	18015	15922	16009	17629	10997	14881	10437	12741	13335	14799	16168	12066	13689	14546	17451	20643	12171	17238	16401	18290	16105	19702	17405	11717	20397	15676	11390	12762	11991	25077	15741
	MSTRG.17381|CepurR40.12G163100.v1.1|CepurR40.12G163200.v1.1	15254	11763	13640	18910	12007	20097	12247	12071	13690	10764	17342	11570	8973	9640	10752	14485	9742	10852	12109	13904	17013	9986	13618	11739	14191	13680	15719	19339	13238	24102	11053	9010	9528	14677	22213	13711
	MSTRG.19279|CepurR40.VG187800.v1.1|CepurR40.VG188000.v1.1	0	0	0	0	0	0	15560	13033	15035	7786	8342	5646	14995	13471	18418	11086	10467	8070	0	0	0	0	0	0	0	0	0	0	0	0	19040	10387	11735	9095	20831	15531
	MSTRG.8070|CepurR40.5G068400.v1.1	52313	30257	42925	217829	116517	218641	52191	57129	74320	99632	149967	72701	29051	37694	29437	112394	45648	61434	38512	50901	47811	45573	46918	48215	43141	45041	50871	161619	104181	182084	42007	21822	35248	128532	286820	157276
	CepurGG1.UG254300.v1.1	0	0	0	0	0	0	0	0	0	0	0	0	0	0	0	0	0	0	0	0	0	0	0	0	0	0	0	0	0	0	0	0	0	0	0	0
	CepurR40.VG278700.v1.1	0	0	0	0	0	0	0	0	0	0	0	0	0	0	0	0	0	0	0	0	0	0	0	0	0	0	0	0	0	0	0	0	0	0	0	0
	MSTRG.7059|CepurR40.4G178000.v1.1	5770	4665	6290	5279	2201	4885	4910	3822	5631	2708	3481	2562	3525	2956	4110	2986	2140	2035	4585	5486	6020	2441	3074	2859	3152	2754	3712	3086	2387	3663	3075	2153	2025	2579	4458	3022
	MSTRG.18747	0	0	0	0	0	0	1163	1094	1619	1887	2725	1702	653	644	765	1352	896	1085	0	0	0	0	0	0	0	0	0	0	0	0	4180	4126	3927	5706	11280	7625
	MSTRG.18745	0	0	0	0	0	0	4155	1506	3886	800	655	1113	3315	2592	3169	1875	1352	1073	0	0	0	0	0	0	0	0	0	0	0	0	4219	3138	3230	1310	2272	1388
	MSTRG.12259|CepurR40.8G097200.v1.1	2099	1217	1050	4183	2881	4761	1963	1472	2383	4944	7587	4767	0	0	0	0	0	0	2384	3410	3901	2411	3406	2847	2062	2310	2542	2052	2178	3023	1049	1440	969	1509	2567	2039
	MSTRG.14671	0	0	0	295	436	363	0	0	0	125	187	104	0	0	0	121	83	29	0	0	0	476	1077	808	0	0	0	19	13	18	0	0	0	62	33	21
	CepurR40.9G036800.v1.1	0	0	0	0	0	0	0	0	0	0	0	0	0	0	0	1523	0	0	0	570	0	758	0	0	0	0	0	0	0	0	0	0	0	1065	0	616
	CepurR40.11G099100.v1.1	297	157	145	126	58	39	0	0	0	0	0	0	92	107	53	0	0	0	118	313	235	7	0	8	6	0	0	0	0	5	12	0	0	0	0	0
	MSTRG.12666|CepurR40.8G163100.v1.1	4796	3466	4690	5778	3142	5301	3653	3203	3984	3115	4731	3237	1587	1413	2009	2166	1708	1714	1906	2054	2701	1548	2412	2058	2131	1894	2273	3471	2647	3927	1918	1509	1485	1639	4556	2826
	CepurR40.VG101400.v1.1	0	0	0	0	0	0	0	0	0	0	0	0	0	0	0	0	0	0	0	0	0	0	0	0	0	0	0	0	0	0	0	0	0	0	0	0
	MSTRG.8985|CepurR40.6G009600.v1.1	0	0	0	0	0	0	0	0	0	0	0	0	0	0	0	0	0	0	0	0	0	0	0	0	0	0	0	0	0	0	0	0	0	0	0	0
	CepurR40.1G274700.v1.1	0	0	0	0	0	0	0	0	0	0	0	0	0	0	0	0	0	0	0	0	0	0	0	0	0	0	0	0	0	0	0	0	0	0	0	0
	CepurR40.3G063600.v1.1	3639	2683	3837	2686	1492	2786	2482	2632	2675	1579	2526	1680	1938	1926	2761	3081	1552	1985	1869	2747	2895	2291	2687	2477	2692	2265	2677	2116	1753	2934	2830	1815	1971	2575	3867	2224
	MSTRG.6090|CepurR40.4G025500.v1.1	3159	1886	2791	3887	2364	3637	2315	2432	2680	2715	3240	2283	1762	1969	2084	3460	2156	2573	1822	2085	2368	2228	3272	3216	1958	2006	2181	3382	2451	3809	1997	1718	1689	2151	5018	2774
	MSTRG.14051|CepurR40.10G004400.v1.1	14782	10747	14017	16909	8925	18158	9952	9799	11355	7972	12966	8144	11522	9599	13771	12922	9387	10854	11071	13639	15118	7998	10728	9454	12365	11189	13263	13728	9011	15794	11249	8695	9322	9984	17258	11776
	CepurR40.6G067000.v1.1	0	0	0	0	0	0	0	0	0	0	0	0	0	0	0	0	0	0	0	0	0	0	0	0	0	0	0	0	0	0	0	0	0	0	0	0
	CepurR40.8G131500.v1.1	4	1	4	2	0	5	4	4	1	14	16	7	19	9	19	41	30	13	6	4	14	2	48	61	17	18	15	6	11	22	20	24	12	16	6	8
	MSTRG.3040|CepurR40.2G117900.v1.1|CepurR40.2G118000.v1.1	7810	5126	6426	3185	1556	3109	3088	3021	3104	1658	2051	1996	2950	2452	3174	1337	1392	1252	2364	2734	2886	1148	2190	1453	3355	3578	4367	886	828	952	3515	2779	2490	728	830	705
	MSTRG.12221|CepurR40.8G091900.v1.1	2042	1499	2075	2766	1295	2700	1571	1378	1659	1434	2162	1498	1274	1231	1519	1851	1715	1397	1433	1886	2241	1249	1906	1606	1957	1665	1997	3889	2648	3790	1423	971	1105	1264	3760	2311
	MSTRG.17804|CepurGG1.UG087600.v1.1	4780	2941	5864	3762	1847	3817	0	0	0	0	0	0	0	0	0	0	0	0	2210	3152	3573	2265	3012	2330	0	0	0	0	0	0	0	0	0	0	0	0
	CepurGG1.UG239100.v1.1	0	0	4	4	0	8	0	0	0	0	0	0	0	0	0	0	0	0	0	0	8	0	0	0	0	0	0	12	0	16	0	0	0	0	0	0
	CepurR40.VG243100.v1.1	0	0	0	0	0	0	7	0	7	0	0	0	7	10	8	0	0	0	0	0	0	0	0	0	0	0	0	0	0	0	4	14	5	0	0	0
	CepurGG1.UG080000.v1.1	71	58	150	38	11	82	0	0	0	0	0	0	0	0	0	0	0	0	140	155	59	69	17	43	201	124	94	94	59	260	0	0	0	0	0	0
	MSTRG.1806|CepurR40.1G272800.v1.1	0	0	2	1	0	0	4	0	0	0	0	0	0	3	1	0	0	0	1	0	6	1	0	0	0	2	0	0	0	0	2	0	0	0	5	4
	MSTRG.7036|CepurR40.4G174500.v1.1	9489	8981	8436	1964	1332	1985	9416	6999	8108	3374	5586	3739	4516	2288	4013	864	908	819	3116	3662	4864	736	1247	977	3865	3406	3718	1154	1019	1305	3194	2205	2573	1030	1200	756
	CepurR40.2G179100.v1.1	0	0	0	0	0	0	0	0	0	0	0	0	1	2	6	0	0	0	1	2	0	0	0	0	0	0	0	0	0	0	0	0	0	0	0	0
	MSTRG.19876|CepurR40.N014900.v1.1	9018	8482	9180	8087	3855	7849	9200	8521	13679	8122	8506	4771	4133	3067	3915	3529	2694	2210	3358	4212	3493	1632	3978	3089	6042	4813	6434	4860	4729	6401	5985	2773	3871	5053	14232	7978
	MSTRG.6559|CepurR40.4G099100.v1.1	12066	8114	10522	12092	8339	11974	8682	8918	9628	7155	11083	7920	5931	7122	8239	11079	7698	8637	7163	8747	10710	8509	11255	11597	8656	8649	11270	13597	9016	15956	9182	7032	6972	8795	17232	9273
	MSTRG.4361|CepurR40.3G036800.v1.1	1304	917	1222	946	618	1067	850	817	1061	807	1216	811	542	586	614	874	648	537	1073	1091	1244	764	935	832	969	982	1092	1080	786	1280	801	599	676	602	1375	759
	MSTRG.8057|CepurR40.5G066900.v1.1	0	0	0	0	0	0	0	0	0	0	0	0	0	0	0	0	0	0	0	0	0	0	0	0	0	0	0	0	0	0	0	0	0	0	0	0
	MSTRG.778|CepurR40.1G117400.v1.1	6473	3826	6143	5422	3022	5674	3735	4045	4575	1962	3195	2268	3381	4141	4469	4372	2851	3252	3943	4958	5230	2146	2887	3316	3696	3222	4416	2827	1779	3291	3948	2888	3008	1925	3889	2492
	MSTRG.4150|CepurR40.3G004400.v1.1	1942	1365	1598	2680	1597	2550	1484	1383	1776	1110	1769	1307	1230	1272	1530	1906	1220	1471	3944	4927	5051	2581	3061	3004	1670	1766	2253	2578	1643	3152	1718	1247	1260	1568	2835	1612
	CepurR40.2G036700.v1.1	6115	4443	5401	2406	1118	1551	3454	3814	3860	1347	1184	1319	2614	3104	3159	2109	1998	1762	1980	2770	2870	1901	3361	3069	3697	2406	3377	1812	1382	2967	3053	1661	2071	1933	4611	2615
	CepurR40.7G014600.v1.1	487	339	354	781	752	1432	614	429	513	1670	2077	1083	209	242	643	416	148	208	452	412	615	435	772	674	566	687	686	465	461	586	144	172	161	124	813	320
	MSTRG.15280|CepurR40.11G000700.v1.1	10380	7950	7962	14293	8977	13963	8670	8403	9570	7853	12445	7410	6485	5113	5577	10968	5911	10274	8553	9764	11480	8743	10452	10141	10363	7802	10055	13486	9443	16578	6518	5194	5916	8439	16489	10036
	MSTRG.5471|CepurR40.3G199700.v1.1	732	423	869	156	70	122	183	265	244	147	146	105	327	400	276	146	130	115	480	693	578	157	371	311	351	181	265	226	166	384	327	150	189	121	717	326
	MSTRG.17711|CepurGG1.UG056100.v1.1	0	0	0	0	0	0	0	0	0	0	0	0	0	0	0	0	0	0	0	0	0	0	0	0	0	1	0	0	0	0	0	0	0	0	0	0
	MSTRG.1096|CepurR40.1G163800.v1.1	9781	7631	9250	10705	5806	11279	7803	7098	8615	5492	8308	5339	5723	5511	7514	8911	6064	5985	7542	8971	10654	6650	8491	7135	8956	8465	10489	10221	6209	12381	7792	5961	5512	7629	13070	8567
	MSTRG.19309|CepurR40.VG199400.v1.1	0	0	0	0	0	0	7463	6347	8218	4176	6151	3965	5456	4748	6272	6379	4910	4736	0	0	0	0	0	0	0	0	0	0	0	0	6559	4377	4853	4593	10310	7567
	MSTRG.19507	0	0	0	0	0	0	32	28	19	16	39	20	700	508	675	1183	888	901	0	0	0	0	0	0	0	0	0	0	0	0	418	336	337	404	903	595
	CepurR40.4G080700.v1.1	0	0	0	4	4	0	4	0	9	0	0	0	10	4	12	0	0	8	1	0	4	0	0	0	0	0	5	9	0	14	8	0	1	0	4	0
	CepurR40.5G149600.v1.1	0	0	0	0	0	0	0	0	0	0	0	0	0	0	0	0	0	0	0	0	0	0	0	0	0	2	0	0	0	0	0	0	0	0	0	0
	MSTRG.3909|CepurR40.2G257200.v1.1	1834	1374	1640	3213	2153	2917	1556	1746	2086	1985	3048	2018	1234	1440	1566	3022	2175	2114	1521	1699	1916	2084	3063	3137	1494	2004	2255	3224	2281	3894	1536	1357	1481	2350	5422	3174
	MSTRG.7945|CepurR40.5G049700.v1.1	3	0	0	5	15	13	0	0	5	8	17	4	0	0	6	6	4	8	0	11	12	14	5	12	7	4	13	39	19	56	3	5	4	15	23	7
	MSTRG.15199|CepurR40.10G182800.v1.1	1920	0	2707	1440	1137	1618	1391	1993	1598	928	1302	722	590	930	1014	846	910	832	591	763	830	1020	1944	1834	2191	940	1564	1601	930	1689	1504	896	1157	1626	2965	2065
	CepurR40.4G136700.v1.1	2250	1725	2299	1885	1104	2033	1909	1662	2029	1141	1568	1087	2013	1840	2506	1950	1278	1463	1424	1652	1713	821	1155	1035	1654	1447	1758	1268	925	1738	2587	1917	1678	1633	2397	1846
	MSTRG.16999|CepurR40.12G100100.v1.1	1135	684	1176	877	432	976	904	829	1152	460	946	732	585	643	933	1231	1152	1426	681	923	1158	976	1060	785	928	920	996	1165	753	1951	694	603	590	617	1499	1000
	MSTRG.12357|CepurR40.8G113400.v1.1	2772	1754	2215	123	74	33	1771	2146	1834	115	96	34	828	1768	1358	26	42	26	576	1092	552	56	117	92	5113	1495	4169	20	16	45	3271	1352	2131	34	54	30
	CepurGG1.UG188300.v1.1	0	0	0	0	0	0	0	0	0	0	0	0	0	0	0	0	0	0	0	0	0	0	0	0	0	0	0	0	0	0	0	0	0	0	0	0
	MSTRG.11508|CepurR40.7G180500.v1.1	0	4	3	0	0	0	4	0	4	0	0	0	3	0	0	0	0	0	1	0	0	0	0	0	0	0	0	4	0	0	0	1	0	0	0	0
	MSTRG.19894|CepurR40.N018200.v1.1	0	1	1	0	0	0	0	1	0	0	0	0	0	0	0	0	0	0	0	1	1	0	0	0	0	0	1	0	0	1	1	1	0	0	0	0
	CepurR40.VG138900.v1.1	0	0	0	0	0	0	0	0	0	0	0	0	0	0	0	0	0	0	0	0	0	0	0	0	0	0	0	0	0	0	0	0	0	0	0	0
	CepurR40.6G138200.v1.1	0	0	0	0	0	0	0	0	0	0	0	0	0	0	0	0	0	0	0	0	0	0	0	0	0	0	0	0	0	0	0	0	0	0	0	0
	CepurR40.N018900.v1.1	217	109	199	259	119	228	231	117	184	161	210	148	230	184	253	121	86	114	72	77	74	62	10	14	78	114	126	33	31	98	58	35	74	34	47	43
	MSTRG.19186|CepurR40.VG156100.v1.1|CepurR40.VG156200.v1.1	0	0	0	0	0	0	9919	9855	11639	5706	8336	5360	7459	8331	10363	8070	6526	6339	0	0	0	0	0	0	0	0	0	0	0	0	10940	8714	7555	7165	12580	8858
	CepurGG1.UG083100.v1.1	90	36	49	82	38	76	0	0	0	0	0	0	0	0	0	0	0	0	22	42	40	30	30	33	40	21	63	56	39	54	0	0	0	0	0	0
	CepurGG1.UG168400.v1.1	1650	1453	1918	1167	481	1034	0	0	0	0	0	0	0	0	0	0	0	0	129	133	243	91	65	76	1312	1079	1718	1221	1005	1590	0	0	0	0	0	0
	MSTRG.12519|CepurR40.8G139100.v1.1	24798	14907	19403	9481	10857	9833	22320	27109	30556	10475	11317	11435	26020	24205	26518	7317	8851	8316	18261	17798	26167	9691	19260	18440	31921	27432	32784	19095	11724	20389	33047	20287	26262	9196	25818	17777
	CepurR40.9G094700.v1.1	0	0	0	0	0	0	0	0	0	0	0	0	0	0	0	0	0	0	0	0	0	0	0	0	0	0	0	0	0	0	0	0	0	0	0	0
	MSTRG.16763|CepurR40.12G063000.v1.1	3322	2636	3249	4238	2055	3912	3318	2716	3815	3766	5135	3696	2568	2267	3163	3743	2979	3200	2597	3193	3966	2953	3833	3453	2680	2922	3097	3450	2557	4826	2992	2672	2359	3281	5603	3990
	MSTRG.13881|CepurR40.9G168000.v1.1	0	0	0	0	0	0	0	0	0	0	0	0	0	0	0	0	0	0	0	0	0	0	0	0	0	4	0	6	0	5	0	0	3	0	3	0
	CepurR40.5G049100.v1.1	1260	997	1277	1260	699	1178	970	1038	1183	976	1147	887	623	771	915	1384	919	839	670	762	807	973	1349	1103	1529	1166	1531	1703	1340	2469	1088	814	839	1676	2802	1807
	CepurGG1.UG176500.v1.1	49	22	30	0	0	0	0	0	0	0	0	0	0	0	0	0	0	0	64	53	60	0	0	0	43	42	73	0	0	0	0	0	0	0	0	0
	MSTRG.13761|CepurR40.9G146700.v1.1	3361	2369	2894	4353	2483	3653	2385	2292	3195	2604	3750	2373	719	698	1015	3024	2314	2385	939	1529	1291	2497	3520	2837	2634	1897	2635	3671	3062	4974	1985	1339	1519	4012	7229	4421
	CepurR40.9G147100.v1.1	6	4	4	6	1	0	0	0	0	0	0	0	21	21	12	32	26	6	26	29	35	26	37	20	73	34	59	81	85	44	25	34	33	37	96	62
	MSTRG.18070|CepurGG1.UG178500.v1.1	2168	1734	2755	1500	659	1443	0	0	0	0	0	0	0	0	0	0	0	0	2042	2353	2745	1300	1974	1763	2070	1848	2304	1827	1297	2302	0	0	0	0	0	0
	MSTRG.9002|CepurR40.6G012500.v1.1	2958	2201	2316	2777	1472	2827	2565	2422	2730	2483	2987	2181	2048	2538	2447	1187	1005	758	1768	2195	2544	1709	2548	2120	2091	2191	2226	2601	1690	2697	2020	1800	1546	1127	2347	1292
	MSTRG.16611|CepurR40.12G041500.v1.1	0	0	0	0	0	0	0	0	0	0	0	0	0	0	0	0	0	0	0	0	0	0	0	0	0	0	0	0	0	0	0	0	0	0	0	0
	CepurR40.9G072000.v1.1	0	0	0	0	173	0	0	0	0	0	0	0	0	0	0	0	0	0	231	259	359	100	81	250	0	0	0	0	0	0	0	0	0	3	0	0
	MSTRG.10352|CepurR40.6G214500.v1.1|CepurR40.6G214600.v1.1	27846	19803	25484	53689	29684	56327	22739	22127	23063	30403	42784	25734	12229	14573	16607	25358	15135	18980	25139	25325	31041	32403	37041	33590	30283	32145	25859	52057	33951	61832	26372	24933	22412	29702	55474	37120
	CepurR40.1G086000.v1.1	4	14	7	8	0	0	12	28	24	4	0	0	12	25	43	16	8	0	8	22	12	0	48	58	4	8	12	0	8	5	19	7	8	4	12	0
	MSTRG.509|CepurR40.1G073300.v1.1	0	0	0	0	0	0	0	2	0	0	0	0	2	0	0	0	0	0	0	0	0	0	0	0	2	0	0	0	0	0	0	0	3	0	0	0
	MSTRG.3496|CepurR40.2G191200.v1.1	11886	7701	10012	432	228	282	7047	8573	7362	121	250	356	3883	6717	6402	90	33	46	4069	6217	4712	269	181	172	5939	1513	4284	105	27	185	5808	2379	3403	64	265	125
	MSTRG.2880|CepurR40.2G089700.v1.1	1573	1309	1613	1289	608	1116	1388	1217	1688	650	1045	869	1046	1151	1260	1265	885	913	1367	1508	1498	857	1018	915	1900	1442	1863	1290	985	1807	1479	1000	1162	1246	2331	1736
	CepurR40.VG273500.v1.1	0	0	0	0	0	0	0	0	0	0	0	0	0	0	0	0	0	0	0	0	0	0	0	0	0	0	0	0	0	0	0	0	0	0	0	0
	MSTRG.19575|CepurR40.VG271600.v1.1	0	0	0	0	0	0	143	148	184	269	312	315	188	192	278	347	268	178	0	0	0	0	0	0	0	0	0	0	0	0	250	202	253	279	714	466
	MSTRG.19852|CepurR40.N010800.v1.1	2514	1606	2139	2326	1631	2320	2229	2381	2770	2284	3000	2084	1671	2828	2946	2885	2147	2160	2488	2947	3886	2525	4021	3480	2728	2956	3336	3090	1961	3894	2396	1902	2065	2078	3883	2294
	MSTRG.3981|CepurR40.2G265500.v1.1	4	1	7	0	0	0	0	3	4	0	0	0	4	2	3	0	0	0	6	2	0	0	0	0	0	4	7	7	0	2	3	1	2	0	3	5
	MSTRG.16474|CepurR40.12G017700.v1.1	6920	6100	7822	5637	2232	6744	5454	5486	7065	2424	3451	3124	4452	4151	5099	5113	3356	3587	8277	9950	10918	2550	3267	2022	5597	5683	6256	3533	2270	4290	5884	5127	5441	4043	6516	4353
	MSTRG.1382|CepurR40.1G209400.v1.1	494	255	246	1175	522	1090	758	646	843	616	936	825	47	71	80	302	307	377	54	81	145	334	274	294	236	279	448	854	460	1140	434	466	306	508	1340	996
	MSTRG.16295|CepurR40.11G165200.v1.1	278	231	470	211	128	292	283	216	258	209	315	221	164	178	296	227	153	156	201	215	298	129	209	158	158	203	231	215	174	300	209	156	121	172	272	203
	MSTRG.6962|CepurR40.4G164800.v1.1	1228	626	907	10577	3985	9550	656	671	702	3787	5296	3991	186	369	437	4154	1649	1481	611	576	927	4071	6372	5659	924	1514	1510	17610	10503	13870	676	624	563	2539	9219	4439
	MSTRG.1531|CepurR40.1G231500.v1.1|CepurR40.1G231600.v1.1	33	1	28	1	31	8	28	28	21	1	0	0	38	99	111	109	78	3	101	104	119	88	129	70	36	1	52	11	1	66	20	11	34	3	57	50
	MSTRG.226|CepurR40.1G032800.v1.1	10649	8977	13475	3938	1207	2261	11996	8661	11576	7262	8210	8698	8626	7556	10504	6511	8090	6095	8042	7844	8983	5903	7862	5485	4492	5069	5143	2642	1699	2847	5770	4721	4647	827	1099	1124
	MSTRG.15931|CepurR40.11G098300.v1.1	11976	8949	9996	9000	5250	9305	8639	8515	9185	5815	8589	5506	5454	5859	6390	6347	4544	4351	6600	7680	8863	4629	6268	6437	9318	8493	10487	9803	7806	12251	9312	7613	6763	7010	13421	7854
	CepurGG1.UG080500.v1.1	0	0	0	0	0	0	0	0	0	0	0	0	0	0	0	0	0	0	0	0	0	0	0	0	3	0	0	4	0	3	0	0	0	0	0	0
	MSTRG.8694|CepurR40.5G170600.v1.1	1875	1293	1786	1937	1231	1833	1735	1600	1737	1136	1684	1316	1167	1301	1768	1609	1462	1523	1148	1299	1428	1068	1300	1253	1558	1692	2066	2022	1339	2510	1023	811	766	824	1520	871
	CepurGG1.UG329700.v1.1	25	31	0	19	0	0	0	0	0	0	0	0	0	0	0	0	0	0	0	0	0	0	0	0	36	24	31	6	3	17	0	0	0	0	0	0
	MSTRG.17088|CepurR40.12G114300.v1.1	5366	2095	1615	7976	6593	5847	2796	2688	1922	7431	10485	7286	625	537	852	31085	17486	19549	3880	6567	9538	20605	35507	24593	4827	7358	7258	5755	7381	5638	4832	3423	3085	8469	6252	5609
	MSTRG.1051|CepurR40.1G159200.v1.1	0	0	0	1	1	0	0	0	1	0	0	0	0	0	1	2	0	0	1	1	0	1	0	0	0	1	1	0	1	2	1	0	0	1	0	0
	MSTRG.17546|CepurGG1.UG000900.v1.1	38110	27786	27628	23879	14311	25985	0	0	0	0	0	0	0	0	0	0	0	0	26435	31108	33877	21128	24862	24935	29933	25786	30977	28472	19701	35793	0	0	0	0	0	0
	MSTRG.9906|CepurR40.6G149800.v1.1	18	19	22	13	3	11	0	0	0	1	0	0	0	0	6	3	0	0	6	9	8	4	3	2	32	16	30	14	8	18	1	0	0	0	0	0
	CepurGG1.UG056500.v1.1	0	0	0	0	0	0	0	0	0	0	0	0	0	0	0	0	0	0	0	0	0	0	0	0	0	0	0	0	0	0	0	0	0	0	0	0
	MSTRG.16815|CepurR40.12G070700.v1.1	13	3	10	6	2	0	7	7	4	1	1	8	5	9	6	5	0	0	0	4	4	3	0	3	5	12	5	8	6	15	13	9	3	1	11	1
	MSTRG.7303|CepurR40.4G220000.v1.1	165	109	148	119	44	94	129	121	92	56	62	56	57	74	95	97	64	48	101	140	149	42	79	81	179	78	141	101	50	111	122	78	77	37	102	97
	MSTRG.3129|CepurR40.2G131400.v1.1	13298	9319	14013	10251	5751	9452	10526	10214	9677	5886	8839	6476	10784	9384	12241	9921	8061	8832	12563	14879	16203	6037	8028	7250	14620	11773	15662	9989	5746	11547	11597	9615	9453	5023	12151	8044
	MSTRG.10283|CepurR40.6G204600.v1.1	18	8	10	11	20	17	31	9	10	7	12	6	16	32	26	25	24	11	10	30	10	11	9	20	13	19	12	23	8	20	34	16	38	5	12	9
	MSTRG.4717|CepurR40.3G087700.v1.1	15442	10430	11617	14806	8873	14399	10851	11469	12542	8547	11892	9188	8619	9618	11842	10588	8994	8078	9314	11061	12126	6317	8342	8728	10659	10536	11374	14411	9561	18030	10338	8587	7433	9685	23765	15679
	MSTRG.11813|CepurR40.8G035000.v1.1	603	516	588	1011	486	1036	437	487	569	789	1085	577	572	510	701	1095	1051	931	679	647	811	644	1296	1088	533	621	744	1070	908	1144	516	551	625	701	1172	826
	MSTRG.8030|CepurR40.5G063000.v1.1	6306	4255	6028	7407	5151	8333	5008	3226	5341	5685	8424	5173	3416	3477	4692	12179	4808	9084	3880	5239	5754	6946	7776	6895	5000	4175	5505	8005	6622	6390	3702	3339	3127	9843	10698	7118
	MSTRG.3095|CepurR40.2G126200.v1.1	10406	7266	8878	8791	5469	9321	7923	7716	8412	5115	6563	5191	4224	4687	5542	5258	4070	3970	4439	5445	6192	5279	6959	6928	7132	6228	7722	7382	5555	9804	6654	4697	5082	6267	11773	6200
	MSTRG.14485|CepurR40.10G076700.v1.1	3149	2757	3647	1563	838	1691	2699	2009	2341	1675	2384	1809	1259	957	1365	1207	1295	785	1571	2149	2531	921	1806	1398	1722	1731	2063	801	640	1059	1373	1246	1011	1675	1493	1244
	MSTRG.99|CepurR40.1G015300.v1.1	0	0	0	0	0	0	0	0	0	0	0	0	0	0	0	0	0	0	0	0	0	0	0	0	0	0	0	0	5	0	0	0	0	0	0	0
	MSTRG.3770|CepurR40.2G235600.v1.1	2531	1854	2690	2901	1621	2399	2130	2001	2389	2215	2557	1851	2020	2037	2506	3038	2576	2595	1806	2326	2549	2240	3243	3319	2213	2524	2710	2967	2464	4059	2380	1901	2019	2026	4941	2705
	MSTRG.8067|CepurR40.5G068100.v1.1	2700	1467	2176	4161	3348	12178	1523	1396	1724	6023	19677	3901	1262	1636	1954	14833	5833	16651	2250	2766	3488	8671	8409	5600	2798	2646	3045	11942	14988	10427	1031	1389	1099	12764	19448	12786
	CepurR40.6G128600.v1.1	3399	3287	3115	1158	398	520	2769	2067	2222	870	989	955	1288	828	1319	565	895	428	1797	2044	2311	1203	1622	1366	1609	1731	1796	1547	1218	1828	1808	1419	1177	499	1411	831
	MSTRG.10444|CepurR40.7G006000.v1.1	13	27	6	53	12	23	10	20	19	19	26	8	13	23	10	26	21	30	23	51	47	22	32	38	5	12	27	48	41	47	19	25	4	34	68	51
	MSTRG.8735|CepurR40.5G176900.v1.1	627	577	865	1265	501	1324	497	320	493	566	694	675	1919	1264	2155	2802	2107	2152	0	0	0	0	0	0	0	0	0	0	0	0	0	0	0	0	0	0
	CepurR40.N028800.v1.1	0	0	0	0	0	0	0	0	0	0	0	0	0	0	0	0	0	0	0	0	0	0	0	0	0	0	0	1	0	2	2	1	0	2	4	3
	CepurR40.11G041300.v1.1	28	33	57	29	14	28	711	466	731	248	397	273	175	108	169	178	139	127	5	1	2	2	1	3	494	574	1172	188	201	284	918	1430	934	485	777	595
	CepurGG1.UG063700.v1.1	0	0	0	0	0	0	0	0	0	0	0	0	0	0	0	0	0	0	0	0	0	0	0	0	0	0	0	0	0	0	0	0	0	0	0	0
	MSTRG.16586|CepurR40.12G038300.v1.1	234	437	235	907	267	815	212	128	172	287	310	305	230	148	251	0	0	0	70	126	110	2	0	0	139	128	105	3	9	8	77	31	25	0	7	0
	MSTRG.6939|CepurR40.4G162300.v1.1	9292	6797	8580	7349	3899	8091	7688	6957	7710	3889	6034	3974	5783	5652	7278	6075	4119	4625	7072	7987	8183	4311	5013	5133	7033	6792	8443	5810	3744	7703	7567	5615	5683	4573	7373	4647
	MSTRG.11717|CepurR40.8G021300.v1.1	1382	1211	1759	38	26	40	1484	1203	1720	0	0	0	763	1091	949	0	0	0	473	1019	499	0	0	0	642	209	372	0	0	8	590	288	421	0	16	0
	CepurR40.11G084600.v1.1	0	0	0	0	0	0	0	0	0	0	0	0	0	0	0	0	0	0	0	0	0	0	0	0	0	0	0	0	0	0	0	0	0	0	0	0
	CepurGG1.UG021200.v1.1	0	0	0	0	0	0	0	0	0	0	0	0	0	0	0	0	0	0	0	0	0	0	0	0	0	0	0	0	0	0	0	0	0	0	0	0
	MSTRG.6227|CepurR40.4G046000.v1.1	0	0	0	0	0	0	0	0	0	0	0	0	0	0	0	0	0	0	0	0	0	0	0	0	0	0	0	0	0	0	0	0	0	1	0	0
	MSTRG.19618|CepurR40.VG285700.v1.1	0	0	0	0	0	0	41	40	73	84	69	63	33	22	40	36	77	92	0	0	0	0	0	0	0	0	0	0	0	0	97	73	61	75	131	68
	CepurR40.VG196700.v1.1	0	0	0	0	0	0	0	0	0	0	13	5	0	5	2	20	11	5	0	0	0	0	0	0	0	0	0	0	0	0	0	0	0	2	10	3
	MSTRG.9191|CepurR40.6G043300.v1.1	1879	1786	1822	16838	13033	30421	2918	1849	3426	34726	43495	16610	491	412	1231	5754	1060	1983	921	627	865	1817	4091	3787	4139	4508	4299	6932	6706	6641	984	2467	1600	5169	15216	9733
	CepurGG1.UG032300.v1.1	0	0	0	0	0	0	0	0	0	0	0	0	0	0	0	0	0	0	0	0	0	0	0	0	0	0	0	0	0	0	0	0	0	0	0	0
	MSTRG.11675|CepurR40.8G015100.v1.1	3738	3111	4653	2423	1113	2059	5061	4569	5681	2436	3151	2823	3146	3232	4093	2855	2368	2109	2729	3503	3650	2138	2592	2575	4489	4195	5027	3781	2597	4721	3614	2735	2569	2170	4064	2560
	MSTRG.12939|CepurR40.9G008500.v1.1	11664	8778	10555	8171	4827	8572	8921	8697	9532	4732	7680	4938	7121	6968	8291	7267	5181	5317	9414	11432	12176	7103	9748	8657	9317	8153	10165	7835	5767	9998	8183	6457	6705	7118	11421	7544
	CepurR40.12G031800.v1.1	498	245	193	1345	939	1520	245	291	359	1879	2455	1804	106	153	132	1817	1538	1708	324	442	688	1533	1836	1564	165	309	238	645	454	625	161	163	157	606	1040	463
	CepurR40.VG034900.v1.1	0	0	0	0	0	0	0	0	0	0	0	0	0	0	0	0	0	0	0	0	0	0	0	0	0	0	0	0	0	0	0	0	0	0	0	0
	MSTRG.15063|CepurR40.10G161100.v1.1	93	56	84	66	17	81	75	49	131	47	91	95	89	63	69	75	58	48	48	68	93	64	62	48	21	52	56	54	20	43	114	92	78	81	116	102
	CepurR40.12G177500.v1.1	0	0	0	0	0	0	0	0	0	0	0	0	0	0	0	0	0	0	0	0	0	0	0	0	0	0	0	0	0	0	0	0	0	0	0	0
	MSTRG.11990|CepurR40.8G060600.v1.1	290	214	259	289	128	271	262	160	136	77	162	86	231	158	196	151	134	100	139	206	180	91	154	75	168	110	180	166	107	132	154	275	168	78	236	109
	MSTRG.853	2277	2151	2574	4120	2395	5002	2874	2215	3457	4727	5983	3925	3169	2558	4312	4614	4177	3503	2268	3125	4198	3059	6092	4198	3349	4066	4219	4122	3880	5445	2046	1988	1925	4901	6580	4827
	MSTRG.3936|CepurR40.2G259900.v1.1	23588	19275	13712	23105	10469	22875	15898	16124	16435	6399	9153	4756	16348	19966	21950	9406	6130	8176	28372	23982	26618	4801	8128	5984	21874	21803	25001	11880	10624	14383	25802	12267	18392	7973	12886	10457
	CepurR40.VG106700.v1.1	0	0	0	0	0	0	0	0	0	0	0	0	0	0	1	0	0	0	0	0	0	0	0	0	0	0	0	0	0	0	0	0	0	0	0	0
	MSTRG.17166|CepurR40.12G128400.v1.1	0	0	0	0	0	0	0	0	0	0	0	0	0	0	0	0	0	0	0	0	0	0	0	0	0	0	0	0	0	0	0	0	0	0	0	0
	MSTRG.13969|CepurR40.9G183000.v1.1	16312	11888	10246	11228	7865	10439	13479	15582	14637	4594	7374	5903	14554	19272	18485	13751	11073	11189	17053	15384	20409	11546	17380	16662	23477	17267	22924	11172	6340	13722	23547	13399	13490	7536	20906	14318
	MSTRG.16710|CepurR40.12G055300.v1.1	53942	34490	48016	54340	38110	60758	41210	45255	46622	29283	44110	28872	32845	40519	39885	51159	38343	44840	37747	43365	55866	32452	48527	44379	52221	45976	57501	59378	39264	67916	46155	35140	36502	29937	69405	43850
	CepurR40.9G067900.v1.1	0	0	0	0	0	0	0	0	0	0	0	0	0	0	0	65	26	69	0	0	0	5	12	7	0	0	5	9	0	30	0	6	0	6	0	13
	CepurR40.VG072000.v1.1	0	0	0	0	0	0	0	0	0	0	0	0	0	0	0	0	0	0	0	0	0	0	0	0	0	0	0	0	0	0	0	0	0	0	0	0
	MSTRG.10670|CepurR40.7G043500.v1.1	144	93	101	620	399	804	201	197	174	99	268	281	85	171	215	129	63	20	58	59	67	242	243	335	42	26	18	51	29	37	121	50	83	661	98	146
	MSTRG.11563|CepurR40.7G188800.v1.1|CepurR40.7G188900.v1.1	11842	9122	10213	8196	4215	7350	9523	9042	9849	4536	6510	4866	7897	8581	8285	9157	5908	6061	9994	11204	11696	6752	7440	7804	9610	8253	10656	6916	5016	9843	8352	6738	6222	5556	10413	6071
	CepurR40.2G217100.v1.1	0	0	0	0	0	0	0	0	0	0	0	0	0	0	0	0	0	0	0	0	0	0	0	0	0	0	0	0	0	0	0	0	0	0	0	0
	MSTRG.1788|CepurR40.1G268100.v1.1	0	0	0	0	0	0	0	0	0	0	0	0	0	0	1	0	0	0	0	0	0	0	0	0	0	0	0	0	0	0	0	0	0	0	0	0
	CepurR40.9G106600.v1.1	0	165	181	0	0	0	0	0	0	0	0	0	0	0	42	0	102	0	0	0	0	0	0	0	0	101	108	54	33	0	0	0	138	0	0	0
	MSTRG.10807|CepurR40.7G062200.v1.1	41	8	42	19	0	27	28	26	38	22	22	33	7	16	7	14	9	7	2	30	34	27	26	16	19	8	10	48	14	38	5	11	0	16	25	12
	CepurGG1.UG147300.v1.1	7817	5340	7490	2152	1242	2364	0	0	0	0	0	0	0	0	0	0	0	0	2493	3752	2748	91	116	108	4379	2318	4190	1429	835	2034	0	0	0	0	0	0
	MSTRG.6355|CepurR40.4G066000.v1.1	113	117	77	145	60	186	90	64	110	54	101	57	79	60	60	212	88	133	102	93	131	63	74	41	133	85	104	62	32	72	66	39	51	53	54	93
	MSTRG.10588|CepurR40.7G030800.v1.1	4159	3440	4797	4237	2095	4193	3477	3707	4244	3095	3570	2795	3125	3637	3996	3821	3185	3322	5478	6513	7232	4062	5947	5738	3755	3871	3892	3867	3107	4253	2921	2812	3184	2707	6504	4303
	CepurGG1.UG088500.v1.1	0	3	8	0	0	0	0	0	0	0	0	0	0	0	0	0	0	0	0	0	0	0	0	0	5	8	1	0	0	0	0	0	0	0	0	0
	MSTRG.408|CepurR40.1G059300.v1.1	5350	3659	9970	5754	4531	6801	4638	4032	4422	10185	17033	6820	5921	8920	7315	7697	6624	5606	3717	4266	7317	9621	8978	6158	12404	12916	9510	14670	9877	12468	4130	7980	7073	9102	11772	15031
	MSTRG.10726|CepurR40.7G051300.v1.1	24656	19839	19256	19874	11064	22249	19430	18705	20934	9610	17058	12181	15880	14789	17967	20523	11455	13259	19186	25322	24705	12396	15384	14458	23044	18823	24154	19026	12561	25368	18806	13808	12303	16652	22798	13816
	MSTRG.8245|CepurR40.5G096800.v1.1	8603	5611	5824	5260	3121	5182	6151	5661	6129	4923	6490	5782	4271	4207	5314	4358	3738	3384	3444	4362	4654	3056	3540	3398	5466	4939	5831	5023	3596	6492	4408	3647	3355	4160	6117	3653
	CepurR40.2G283900.v1.1	224	239	182	0	0	0	312	309	270	0	0	0	152	349	88	0	0	0	196	204	133	0	0	0	323	124	204	0	0	0	285	109	70	0	0	0
	MSTRG.12026|CepurR40.8G066500.v1.1	17726	13191	14591	12582	8826	14923	12044	12180	13083	5473	10472	8075	9431	12649	13495	11983	10553	9483	13265	16011	20222	7144	10005	9025	17206	15437	19047	13286	7668	14355	15626	13170	10779	10956	15771	10977
	MSTRG.14904|CepurR40.10G136100.v1.1	0	0	0	0	0	0	0	0	0	0	0	0	0	0	0	0	0	0	0	0	0	0	0	0	0	0	0	0	0	0	0	0	0	0	0	0
	MSTRG.2987|CepurR40.2G111600.v1.1	15868	12276	16765	18566	11153	20715	15249	14255	16723	12597	22661	14552	17208	12545	20103	18140	12335	14162	18575	22332	27110	9612	13377	9844	18379	18210	20041	17464	14420	23235	16186	13434	13578	13707	20968	14619
	CepurR40.VG323800.v1.1	0	0	0	0	0	0	0	0	0	0	0	0	0	0	0	0	0	0	0	0	0	0	0	0	0	0	0	0	0	0	0	0	0	0	0	0
	MSTRG.15022|CepurR40.10G153200.v1.1	13564	9800	13580	14078	4428	10895	10478	9210	10430	6559	8000	5616	5954	5905	7968	17281	8058	9250	5710	7597	7571	10009	9217	8993	4931	4321	5598	11588	7009	16935	4956	4236	4214	10452	19816	8568
	CepurR40.1G014800.v1.1	329	284	424	114	45	49	333	375	342	70	74	91	317	324	345	120	137	111	242	317	359	104	120	94	788	571	785	460	298	654	817	674	652	375	731	468
	CepurR40.4G005400.v1.1	1250	872	1474	66	27	31	859	1057	739	4	30	6	390	748	598	6	0	0	409	690	479	0	0	0	708	157	657	0	0	0	942	336	486	0	0	0
	MSTRG.9653|CepurR40.6G110400.v1.1	19266	14939	16280	12051	6885	13982	15457	14155	15692	6980	11693	7688	16151	14875	17517	13073	9778	9617	18917	23297	26332	10933	14484	12548	22104	20930	24632	14577	10490	19362	15734	12097	12288	7731	11765	7538
	MSTRG.1486|CepurR40.1G224300.v1.1	0	0	0	0	0	0	0	0	0	0	0	0	0	0	0	0	0	0	0	0	0	0	0	0	0	0	0	0	0	0	0	0	0	0	0	0
	MSTRG.12936|CepurR40.9G007400.v1.1	1169	813	1522	1393	735	1682	949	881	1134	792	1137	714	1162	991	1364	1404	1095	1117	2582	3386	3261	1939	2791	2130	1569	1539	1600	1485	1109	1703	1631	1395	1559	1196	2432	1856
	CepurR40.1G005200.v1.1	0	0	0	0	0	0	0	0	0	0	0	0	0	0	0	0	0	0	0	0	0	0	0	0	0	0	0	0	0	0	0	0	0	0	0	0
	MSTRG.13010|CepurR40.9G019100.v1.1|CepurR40.9G019200.v1.1	86046	59906	68741	77419	53189	79966	61855	71450	74047	39552	64477	43946	57465	78391	72786	68857	59546	64032	77209	83069	103093	53501	71405	70273	62629	56559	66421	54966	36689	68447	68238	47965	52960	41083	96885	61116
	MSTRG.19189	0	0	0	0	0	0	5085	4074	5093	2193	2770	2351	3343	2859	4606	4750	3942	3257	0	0	0	0	0	0	0	0	0	0	0	0	6792	4469	4728	2769	5722	4646
	MSTRG.3107|CepurR40.2G128300.v1.1	9185	6399	8421	10374	6199	10689	5762	6136	6933	6276	8435	5527	5164	5401	6848	7701	5336	5775	6155	6857	8027	5812	8700	6990	7260	6949	8099	8396	6766	10778	6336	4993	5068	6790	12635	8281
	MSTRG.1215|CepurR40.1G182300.v1.1	2044	1446	1920	20114	9261	21905	712	756	1060	11936	18869	9651	1028	997	1642	16766	6975	12569	2856	3684	4598	14359	17080	10202	1082	1695	1826	9685	10453	12691	860	983	930	14595	23463	14343
	MSTRG.1578|CepurR40.1G237200.v1.1	92	83	121	44	18	66	55	73	60	33	61	28	23	33	68	188	28	128	56	111	107	134	72	99	53	25	53	34	68	70	32	22	35	231	144	76
	CepurR40.4G219000.v1.1	4960	3932	5091	4805	2350	4777	4154	3662	4368	2372	3427	2623	2642	2772	3403	3188	2091	2256	3227	4003	4194	2555	2803	2815	3674	3385	4101	3632	2189	4451	3472	2481	2592	2581	4464	2820
	MSTRG.17414|CepurR40.12G170100.v1.1	8555	5317	7200	10288	7609	12071	5958	6424	6683	6192	10111	6728	3836	5237	5049	9289	6949	8645	4576	5758	7188	5713	8451	7263	7375	6214	7959	9456	6988	10879	5668	4155	4795	5508	10688	6673
	CepurR40.9G118400.v1.1	0	0	0	0	0	0	0	0	0	0	0	0	0	0	0	0	0	0	0	0	0	0	0	0	0	0	0	0	0	0	0	0	0	0	0	0
	MSTRG.1994|CepurR40.1G303000.v1.1	620	712	381	5274	4209	6961	891	391	802	8135	11573	5510	210	189	340	1034	447	667	267	92	201	334	909	1000	1071	1865	2420	1897	1609	2018	1986	9215	3752	2084	10553	5702
	CepurR40.1G119900.v1.1	0	0	0	0	0	0	0	0	0	0	0	0	0	0	0	0	0	0	0	0	0	0	0	0	0	0	0	0	0	0	0	0	0	0	0	0
	MSTRG.17241|CepurR40.12G140700.v1.1	9432	7897	8852	11490	4510	9820	6813	6297	7663	5736	6613	4813	3005	2372	3099	3868	2285	2078	2825	3267	3438	2869	3722	3699	6022	8118	7908	10244	6807	10520	3884	4025	3140	2511	5749	3237
	CepurR40.1G135400.v1.1	14	23	11	75	19	84	39	20	20	37	99	61	46	12	35	91	110	80	87	73	85	60	86	82	5	2	6	12	9	16	0	0	0	0	4	11
	CepurR40.3G017200.v1.1	6088	4358	5029	288	255	389	4210	4807	4535	350	708	260	1742	1521	2617	77	12	8	759	982	1597	23	65	55	798	527	1078	8	62	14	1731	2026	1381	235	228	179
	MSTRG.19183	0	0	0	0	0	0	4104	3744	5051	4980	6472	4191	3306	2688	3820	6905	4870	5094	0	0	0	0	0	0	0	0	0	0	0	0	2641	2902	2696	5215	11195	6908
	MSTRG.7631|CepurR40.5G000400.v1.1	3100	2242	3109	4681	2288	4994	2741	2397	2804	3121	4592	2868	2307	1868	2616	2379	2175	2291	2833	3404	4153	2308	4284	3153	2952	3204	3889	3410	2773	4501	1928	1555	1622	1791	2974	2386
	MSTRG.11441|CepurR40.7G171100.v1.1	6575	4052	5832	5189	2954	5399	2915	3081	3408	2078	3152	2708	3999	4222	4779	3730	3338	3113	3607	4277	5035	2494	3591	2994	4524	4121	5440	3992	2813	4841	4318	3372	3308	2586	5716	3723
	MSTRG.9600|CepurR40.6G103100.v1.1	16169	11214	16667	18990	12707	19929	13847	12974	14704	10498	15789	10318	11478	12305	15713	15622	11449	11972	13031	13363	16303	12385	17126	15753	13839	12330	12608	13377	9618	18758	12805	9950	10911	10406	19000	11756
	CepurR40.VG131100.v1.1	0	0	0	0	0	0	0	0	0	0	0	0	0	0	0	0	0	0	0	0	0	0	0	0	0	0	0	0	0	0	0	0	0	0	0	0
	MSTRG.9590|CepurR40.6G102600.v1.1	8403	7043	8017	7147	4113	7869	7085	6093	7089	3696	6416	3925	5139	4985	5801	6871	4346	4376	6603	8026	8413	5093	6746	6172	7668	6535	7977	6351	4618	8468	5763	4379	4185	4839	8151	5392
	MSTRG.6603|CepurR40.4G107000.v1.1	1692	1084	1416	0	0	5	573	671	629	0	0	16	323	921	484	8	23	13	612	772	682	4	13	7	769	343	496	0	0	0	655	175	317	5	0	0
	MSTRG.7526|CepurR40.4G255300.v1.1	6337	4957	6962	4011	1884	4183	5274	4721	5523	2587	3623	2387	4403	4012	4951	6908	3861	4190	4835	5548	6109	4304	4362	3964	4881	4190	5695	3499	2908	4671	4460	2867	3232	3739	5792	3248
	MSTRG.12216|CepurR40.8G091300.v1.1	248	223	249	242	130	203	362	272	360	242	308	216	227	211	288	306	187	202	185	147	176	123	134	142	256	241	323	219	110	255	283	194	216	135	344	244
	MSTRG.9650|CepurR40.6G109600.v1.1	0	0	0	0	0	0	0	0	0	0	0	0	0	1	0	0	0	0	8	5	0	0	0	0	0	3	0	0	0	0	0	0	0	0	0	0
	MSTRG.3673|CepurR40.2G222400.v1.1	0	0	0	0	0	0	0	0	0	0	0	0	0	0	0	0	0	0	0	0	0	0	0	0	0	0	0	0	0	0	0	0	0	0	0	0
	MSTRG.14267|CepurR40.10G042400.v1.1	845	712	756	676	396	884	440	476	417	567	826	468	25	0	18	20	0	0	847	945	873	376	555	513	749	639	863	481	325	568	411	462	353	346	616	471
	MSTRG.14579|CepurR40.10G088300.v1.1	1815	2033	2074	5611	3380	6514	2232	1869	2341	2222	3975	2479	2483	2708	3122	7604	3738	5054	3730	3756	5136	5176	5593	4416	2192	2629	2865	6772	4015	7246	3557	3006	2963	3013	9281	6204
	MSTRG.10339|CepurR40.6G213000.v1.1	26	9	13	9	5	3	21	27	18	11	10	2	19	16	24	4	6	10	23	48	52	26	39	14	13	29	35	23	19	15	32	28	20	16	32	18
	CepurR40.VG183200.v1.1	0	0	0	0	0	0	0	0	0	0	0	0	0	0	0	0	0	0	0	0	0	0	0	0	0	0	0	0	0	0	0	0	0	0	0	0
	CepurR40.12G071800.v1.1	0	3	0	12	3	14	95	100	91	10	5	9	0	0	0	0	2	0	0	2	2	0	0	2	15	35	64	71	49	100	70	82	46	122	70	109
	MSTRG.15465|CepurR40.11G023900.v1.1	467	316	256	21504	12843	21033	292	403	644	7135	8816	4900	274	146	254	21151	14394	11785	102	71	142	4582	7991	11183	72	258	315	14932	9341	15150	26	24	55	18442	28290	16978
	MSTRG.13805|CepurR40.9G155600.v1.1	3188	2346	3282	5154	2600	6924	3152	2981	3178	2286	3844	2333	1882	1856	2275	2267	1708	1835	2867	3878	3740	2232	2805	2358	4337	4317	5110	5585	3929	6208	4488	3712	3695	4169	5399	5138
	CepurR40.10G096000.v1.1	0	3	6	4	0	6	0	0	0	0	0	0	0	0	2	0	0	0	4	0	0	0	0	0	0	0	1	0	0	0	0	0	0	0	8	0
	MSTRG.7322|CepurR40.4G222000.v1.1	6	2	6	0	0	0	2	0	3	2	2	0	2	0	4	0	0	0	0	0	4	0	0	0	2	1	0	4	0	0	0	2	2	0	1	2
	CepurR40.VG238600.v1.1	0	0	0	0	0	0	0	0	0	0	0	0	27	0	0	0	19	0	0	0	0	0	0	0	0	0	0	0	0	0	0	0	0	0	0	0
	MSTRG.11060|CepurR40.7G107700.v1.1	5999	5160	6386	9009	4134	7090	5044	2617	2791	5313	9984	4105	3005	2790	3864	7544	7887	6641	2710	3087	3359	2850	3888	3867	1672	1927	2091	3193	1537	3977	1431	1388	1312	4726	5715	3705
	MSTRG.12833|CepurR40.8G192900.v1.1	2496	1635	1774	2623	1472	2986	1790	1582	2071	2257	2872	1869	1038	904	1094	1631	971	1102	1428	1433	1801	989	1317	1209	1535	1429	1747	1539	1323	2084	1135	1147	1014	1615	2200	1689
	CepurGG1.UG237200.v1.1	55	33	44	41	51	67	0	0	0	0	0	0	0	0	0	0	0	0	162	217	200	1198	1019	1041	55	36	44	128	89	155	0	0	0	0	0	0
	MSTRG.3751|CepurR40.2G233600.v1.1	0	0	0	0	0	0	0	0	0	0	0	0	0	0	0	0	0	0	0	0	6	10	6	0	0	0	0	0	0	0	0	0	0	0	0	0
	CepurR40.4G263100.v1.1	0	0	0	0	0	0	0	0	0	0	0	0	0	0	0	0	0	0	0	0	0	0	0	0	0	0	0	0	0	0	0	0	0	0	0	0
	MSTRG.15784|CepurR40.11G073500.v1.1	221	202	489	67	37	65	243	189	178	53	63	7	16	17	34	30	24	39	48	60	97	80	66	82	56	20	56	38	31	57	0	9	10	12	17	11
	MSTRG.7771|CepurR40.5G023100.v1.1	16515	13058	14673	5084	2117	4214	13032	13282	12975	2257	3303	2407	5613	6890	7232	4084	2241	2328	11925	12436	14053	2760	2876	2361	7942	10252	13633	4790	1751	6786	12612	8391	8332	963	4627	2965
	MSTRG.13100|CepurR40.9G031600.v1.1	2716	1726	2416	2854	1831	3030	2052	2243	2325	2007	2730	1858	2917	2855	3614	4231	3632	3611	1710	2298	2128	2229	3364	3184	2320	2252	2847	2512	1942	3356	3491	2859	2856	2393	5682	3390
	CepurR40.5G082300.v1.1	0	0	0	0	0	0	0	0	0	0	0	0	0	0	0	0	0	0	0	0	0	0	0	0	0	0	0	0	0	0	0	0	0	0	0	0
	MSTRG.17526|CepurR40.12G187400.v1.1	9595	7748	8515	5430	2826	5032	7467	6812	7779	3230	5071	3485	6286	6150	6782	3748	3250	3288	7730	8805	10452	4381	5251	4794	10245	9050	10840	7781	4676	9394	10001	7700	7321	3846	8277	6307
	CepurR40.7G187700.v1.1	0	0	0	0	0	0	0	0	0	0	0	0	0	1	0	0	0	0	0	0	0	0	0	0	0	0	0	0	0	0	0	0	0	0	0	0
	CepurR40.2G225100.v1.1	80	84	131	22	7	16	102	70	86	0	18	10	88	93	78	37	49	54	57	118	90	0	40	31	15	18	14	7	0	8	17	16	21	0	11	14
	MSTRG.19891|CepurR40.N017900.v1.1	1137	676	1081	1235	640	1021	1587	1548	1594	1171	1777	936	1116	1461	1493	2014	1422	1649	1519	2143	2569	1395	2294	2275	1181	1132	1301	1654	1017	1421	2985	2220	2108	2361	5436	3599
	MSTRG.9246|CepurR40.6G052100.v1.1	10643	7103	10563	10169	6725	9129	10640	10026	11767	6218	10369	6388	9303	9163	10691	10427	7374	8468	6949	9957	11336	8139	10457	10167	9489	11858	13176	11002	7382	13042	8036	9127	9404	7980	11699	6695
	CepurR40.1G257000.v1.1	0	0	0	0	0	0	0	0	0	0	0	0	0	0	0	0	0	0	0	0	0	0	0	0	0	0	0	0	0	0	0	0	0	0	0	0
	CepurR40.VG109800.v1.1	0	0	0	0	0	0	0	0	0	0	0	0	0	0	0	0	0	0	0	0	0	0	0	0	0	0	0	0	0	0	0	0	0	0	0	0
	CepurR40.8G079900.v1.1	3599	2958	3567	3534	2130	3489	2896	2591	2965	1980	2665	2309	2063	2206	2710	2580	1876	2003	2569	3479	3665	2233	3216	3011	2605	2814	3556	3586	2264	4193	3340	2277	2364	2367	4878	3000
	CepurR40.9G003800.v1.1	187	178	116	116	25	103	115	144	153	80	140	55	40	73	66	54	50	49	110	104	168	95	129	87	226	221	241	252	163	257	149	126	115	114	252	110
	CepurR40.11G086100.v1.1	0	0	0	0	2	0	0	1	0	3	5	6	0	1	0	0	1	0	0	1	0	0	1	1	8	11	13	30	20	20	9	3	10	4	17	17
	CepurR40.12G173900.v1.1	4	20	16	0	0	0	0	5	0	0	0	0	0	8	0	0	0	0	0	0	0	0	0	0	15	12	9	0	0	0	0	0	0	0	0	0
	CepurR40.1G137400.v1.1	242	151	525	39	52	46	189	206	268	51	113	156	548	405	865	201	224	151	262	376	742	231	1415	1481	163	497	424	106	84	146	296	418	371	676	210	265
	CepurR40.12G094300.v1.1	0	0	0	0	0	0	0	0	0	0	0	0	0	0	0	0	0	0	0	0	0	0	0	0	0	0	0	0	0	0	0	0	0	0	0	0
	CepurR40.9G074700.v1.1	0	0	0	0	0	0	0	0	0	0	0	0	0	0	0	0	0	0	0	0	0	0	0	0	0	0	0	0	0	0	0	0	0	0	0	0
	MSTRG.18498|CepurGG1.UG297600.v1.1	0	0	0	0	0	0	0	0	0	0	0	0	0	0	0	0	0	0	0	0	0	0	0	0	0	0	0	0	0	0	0	0	0	0	0	0
	MSTRG.6524|CepurR40.4G092400.v1.1	14467	12127	13072	249	84	112	8425	8763	10081	30	52	9	2926	7930	5840	0	0	0	4076	6775	4575	20	0	18	6956	1645	4791	177	64	242	6969	2539	4545	0	56	48
	CepurR40.4G149500.v1.1	0	0	0	0	0	0	0	0	0	0	0	0	0	0	0	0	0	0	0	0	0	0	0	0	0	0	0	0	0	0	0	0	0	0	0	0
	MSTRG.10884|CepurR40.7G074400.v1.1	555	459	449	508	274	607	451	410	352	292	553	324	374	398	518	532	395	347	462	478	590	377	721	677	543	389	574	651	414	656	509	328	211	431	685	403
	MSTRG.13658|CepurR40.9G128400.v1.1	4	4	0	0	2	3	4	3	5	2	0	0	9	17	31	4	0	1	7	25	35	4	4	9	34	15	27	13	5	10	30	8	10	4	18	8
	MSTRG.19686|CepurR40.VG301400.v1.1|CepurR40.VG301500.v1.1	0	0	0	0	0	0	5556	5586	6092	5320	1070	132	3323	3802	4777	7107	4604	5095	0	0	0	0	0	0	0	0	0	0	0	0	5384	4352	4471	3967	418	4078
	CepurR40.11G062300.v1.1	10	10	0	0	0	0	5	12	0	0	0	0	7	10	12	0	0	0	7	3	4	0	5	0	0	4	4	5	8	4	0	2	4	6	8	7
	MSTRG.2095|CepurR40.1G318700.v1.1	19536	14818	15629	10144	5526	9709	15298	13867	16225	5440	7875	6377	10981	9370	13180	7457	5659	5667	12507	13936	15633	7025	10126	8482	13099	10638	12533	8635	6080	10662	10876	8018	6620	7950	12252	7289
	CepurR40.N023300.v1.1	347	245	401	409	247	0	289	359	301	215	0	220	76	141	0	142	147	134	107	169	209	208	0	0	0	61	0	0	0	0	0	0	0	0	0	0
	MSTRG.2981|CepurR40.2G110200.v1.1	0	0	0	0	0	9	112	151	218	161	145	78	47	30	56	53	42	19	55	44	37	48	62	37	142	89	173	94	79	157	64	108	116	80	226	68
	MSTRG.19888|CepurR40.N017300.v1.1	3797	2474	3206	84	24	43	2315	2053	2487	0	22	9	1681	3824	2523	0	0	0	2100	2046	1919	0	6	0	4444	1269	3341	0	0	0	4237	1499	2848	0	0	0
	CepurR40.3G219600.v1.1	2745	2232	2014	1925	742	1467	3379	2266	3102	634	854	777	635	362	677	11	3	12	181	198	108	16	70	58	386	381	363	19	22	24	758	243	314	0	0	0
	CepurR40.3G020500.v1.1	3641	2824	3819	3834	2138	3776	2954	2782	3156	1918	3164	2147	2098	2560	2855	3218	2539	2680	2898	3379	4287	3183	3796	3566	2986	2701	3645	3425	2286	4062	3272	2458	2435	2254	5511	3227
	CepurR40.VG276100.v1.1	0	0	0	0	0	0	7793	7752	8834	2771	2974	2552	3120	3113	3731	105	61	43	0	0	0	0	0	0	0	0	0	0	0	0	4867	2880	2798	1741	5046	2511
	CepurGG1.UG223000.v1.1	255	240	328	7	0	0	0	0	0	0	0	0	0	0	0	0	0	0	0	0	0	0	0	0	46	16	31	0	0	0	0	0	0	0	0	0
	CepurR40.6G182800.v1.1	0	0	0	0	0	0	0	0	2	0	0	0	0	0	0	0	0	0	0	0	0	0	0	0	0	0	0	0	0	0	0	0	0	0	0	0
	CepurR40.2G154900.v1.1	0	0	0	0	0	0	0	0	0	0	0	0	0	0	0	0	0	0	0	0	0	0	0	0	0	0	0	0	0	0	0	0	0	0	0	0
	MSTRG.19897|CepurR40.N019300.v1.1	4231	3321	4280	3508	1690	3502	3089	2780	3421	3433	4342	3631	1970	1835	2403	1676	1509	1462	2136	2430	3021	2327	3082	1818	2953	2045	2551	1849	2194	2827	2300	1259	1498	1925	1619	988
	CepurR40.1G001900.v1.1	0	0	0	0	0	0	0	0	0	0	0	0	0	0	0	0	0	0	0	0	0	0	0	0	0	0	0	0	0	0	0	0	0	0	0	0
	CepurR40.VG035100.v1.1	0	0	0	0	0	0	2	0	4	0	0	0	0	4	1	0	3	4	0	0	0	0	0	0	0	0	0	0	0	0	0	0	0	0	0	0
	MSTRG.9048|CepurR40.6G019900.v1.1	1648	1561	1314	1945	815	1973	1677	1197	1588	1379	2140	1206	1743	1563	2186	2227	1668	1403	6342	6366	7623	4700	5253	4911	1975	2187	2456	2210	1761	2811	2256	2068	1282	1715	3289	2299
	MSTRG.8112|CepurR40.5G074900.v1.1	19501	14583	19507	14187	7139	15490	13992	14054	17034	8319	12904	7907	6833	7003	9370	7760	6490	6106	6061	7497	7126	4837	6839	6516	10046	7991	10328	9258	7051	11399	9389	6144	6600	7664	13115	8006
	MSTRG.2481|CepurR40.2G034800.v1.1	28337	17713	26542	36760	21375	35494	21973	22826	23276	22804	31261	20732	27026	29050	32830	48609	34682	38208	27544	31390	37160	27303	41397	37633	36839	32705	40088	47926	32813	55276	36663	26664	30945	28989	73071	49868
	CepurR40.4G178100.v1.1	0	0	0	0	0	0	0	0	0	0	0	0	0	0	0	0	0	0	0	0	0	0	0	0	0	0	0	0	0	0	0	0	0	0	0	0
	MSTRG.18874|CepurR40.VG058800.v1.1	0	0	0	0	0	0	50771	53702	52086	37973	56212	42843	48044	47987	52689	65131	46133	48759	0	0	0	0	0	0	0	0	0	0	0	0	57007	46883	45135	39393	85723	49301
	MSTRG.15046|CepurR40.10G157800.v1.1	449	503	470	3052	1380	2599	654	1111	1298	3094	2947	2340	2007	1624	3345	5598	5786	3658	1608	1317	2467	5004	10186	10954	1257	5305	3829	2394	2999	3504	1333	2443	2011	2446	2614	1550
	MSTRG.15703	2443	3011	4304	2859	909	1712	6779	4834	4568	884	837	721	3635	1095	2100	4012	1236	1065	3811	4215	4842	4831	5390	7310	7932	11721	13535	3005	1460	3668	8696	7014	6704	445	1847	1122
	MSTRG.14309|CepurR40.10G049900.v1.1|CepurR40.10G050000.v1.1	21250	11466	16687	152727	73480	162643	5295	8777	8580	78518	122639	79035	24558	37585	34444	101452	86590	114338	19009	29092	25969	167327	205590	148702	31967	18606	26297	143477	158431	208353	26787	18093	24820	184185	197664	141337
	MSTRG.13138|CepurR40.9G039900.v1.1	5816	4233	6292	5257	2925	5166	4293	3757	4613	3445	4601	3503	3141	2790	3296	3412	2593	2575	3437	4046	4565	3290	4459	3586	3883	3653	4283	4168	3079	5711	3514	2554	3077	2398	5788	3580
	MSTRG.7567|CepurR40.4G261400.v1.1	0	0	0	0	0	0	0	0	0	0	0	0	0	0	0	0	0	0	0	0	0	0	0	0	0	0	0	0	0	0	0	0	0	0	0	0
	MSTRG.14823|CepurR40.10G124500.v1.1	0	0	0	0	0	0	9	0	0	0	0	0	0	0	0	0	0	0	0	0	0	0	0	0	0	0	0	0	0	0	4	0	0	4	0	0
	MSTRG.12141|CepurR40.8G081400.v1.1	3276	1794	2448	2434	1527	2356	2000	2464	2107	2031	3111	2161	1059	1768	1532	4376	2246	3745	1254	1796	1944	2716	2897	2790	1907	1601	2096	4276	3015	4795	1521	1072	1197	1667	4668	2283
	MSTRG.10801|CepurR40.7G061600.v1.1	474	131	84	5453	4570	6952	294	305	522	4729	6607	4232	106	157	227	7345	6541	5183	148	157	306	2718	6203	5580	563	897	749	6050	7359	7840	276	435	595	11932	8067	5671
	CepurR40.7G094200.v1.1	0	0	0	0	0	0	0	0	0	0	0	0	0	0	0	0	0	0	0	0	0	0	0	0	0	0	0	0	0	0	0	0	0	0	0	0
	MSTRG.16545|CepurR40.12G031700.v1.1	30193	23735	35157	51617	27467	56670	24785	25909	29276	32060	51502	25999	24206	25334	27670	43431	23392	34359	30501	39348	49899	29708	32811	27133	36706	25597	36276	36402	30543	45893	31203	22240	29454	40881	61872	40746
	MSTRG.9610|CepurR40.6G104100.v1.1	1426	996	1150	2096	1534	1922	1089	1315	1314	969	1522	1303	942	954	1054	1620	1298	1421	1198	1338	1554	1641	2149	2453	1065	1410	1645	2282	1133	2549	1319	1295	1072	1019	2473	1381
	CepurR40.9G148900.v1.1	43	121	34	1029	550	950	172	125	196	604	889	681	24	8	48	830	496	662	2	2	8	454	835	488	253	311	384	821	584	1293	191	262	183	970	1176	1012
	MSTRG.3294|CepurR40.2G156600.v1.1	14870	8565	12516	34552	21840	37545	7222	8836	9168	12840	21068	13017	7784	9211	10668	57042	32598	37314	10636	12939	17967	25130	34599	35835	11207	10712	13364	28946	22095	30719	10220	8373	8472	17408	39550	22379
	MSTRG.5204|CepurR40.3G159300.v1.1	0	0	0	0	0	0	0	0	0	0	0	0	0	0	0	0	0	0	0	0	0	0	0	0	0	0	0	0	0	0	0	0	0	0	0	0
	MSTRG.12806|CepurR40.8G187100.v1.1	12901	10128	11073	11494	6291	10835	9532	9744	10810	6116	8931	7203	8153	8399	10830	12226	8593	9340	8721	11673	12655	9548	12128	11792	8854	9499	10158	11524	7669	15556	9367	7233	6211	8378	16011	9027
	MSTRG.3510|CepurR40.2G193600.v1.1	3981	4331	2127	10	0	0	7052	4962	2824	0	0	0	1451	870	1061	0	0	0	28	10	23	0	0	0	215	150	48	0	0	0	330	217	164	0	0	0
	MSTRG.19881|CepurR40.N015600.v1.1	14929	10404	12501	16426	9052	15089	11055	11141	12728	9944	16168	10579	6901	6529	8255	10811	7919	7985	7377	8792	9660	8412	11687	10938	9363	9431	10483	11954	9445	14538	8071	6302	6195	10326	17017	11388
	CepurR40.12G020200.v1.1	6207	5121	5810	3096	1771	3074	4500	3999	4306	3826	4135	2494	1312	1146	1276	848	590	519	1287	1703	2095	511	962	813	3297	2558	2909	1155	1426	1694	2346	1603	1745	995	1356	754
	MSTRG.7726|CepurR40.5G015300.v1.1	221	168	243	159	61	126	205	124	157	84	119	65	51	56	53	52	34	24	90	151	197	135	139	136	49	34	19	31	25	35	53	42	63	47	43	75
	MSTRG.14347|CepurR40.10G055800.v1.1	19	0	0	0	0	0	0	0	0	26	33	26	0	0	0	0	0	0	1216	1844	1922	1133	1859	1612	10	3	26	48	11	17	12	1	2	0	71	63
	MSTRG.6806|CepurR40.4G139600.v1.1	117066	41872	44499	31994	16419	27014	100223	36777	70160	42315	24351	41511	13947	16957	30560	3430	2302	1720	51625	56516	34191	33251	34948	15383	41104	62607	50567	20116	13092	20686	17066	45362	17947	9408	18070	9425
	CepurR40.9G125000.v1.1	540	426	715	218	151	236	291	281	336	117	163	92	111	141	124	299	164	152	120	214	185	306	423	424	175	224	344	206	161	199	195	101	139	133	291	233
	CepurGG1.UG062300.v1.1	13	11	63	12	7	19	0	0	0	0	0	0	0	0	0	0	0	0	0	0	0	0	0	0	49	20	46	21	6	14	0	0	0	0	0	0
	CepurR40.9G175700.v1.1	69	54	64	150	134	221	47	40	61	275	467	265	90	81	151	324	276	279	184	145	207	204	366	286	76	115	78	163	141	197	36	53	38	133	163	87
	MSTRG.12831|CepurR40.8G192700.v1.1	1005	656	999	912	341	687	749	800	715	582	925	575	557	618	612	561	412	487	536	576	703	386	557	380	1089	959	1003	776	606	1184	734	677	687	561	1193	803
	MSTRG.17981|CepurGG1.UG149500.v1.1|CepurGG1.UG149600.v1.1	10474	8557	11549	9723	4374	9124	0	0	0	0	0	0	0	0	0	0	0	0	6002	6630	8092	5642	8259	5614	7022	6905	8611	8957	9638	10879	0	0	0	0	0	0
	MSTRG.14809|CepurR40.10G122100.v1.1	16768	13832	16995	27514	13360	26760	14230	13209	14291	13614	19407	17091	16176	16356	21265	22910	17107	19723	14516	15627	19345	16514	19182	21148	21669	18844	23571	22508	15303	27944	15219	12197	12144	18524	30364	19665
	MSTRG.3372|CepurR40.2G171600.v1.1	4	23	3	18	5	20	7	14	4	22	39	44	3	2	0	0	7	8	3	4	29	29	126	49	3	10	5	41	31	47	1	21	6	41	62	50
	MSTRG.7458|CepurR40.4G243900.v1.1	350	196	296	236	97	167	134	137	143	87	142	123	94	148	185	341	349	324	407	404	468	349	346	306	276	225	407	426	288	581	218	205	181	304	460	363
	CepurR40.VG320600.v1.1	0	0	0	0	0	0	0	0	0	0	0	0	0	0	0	0	0	0	0	0	0	0	0	0	0	0	0	0	0	0	0	0	0	0	0	0
	CepurR40.1G265500.v1.1	111	53	37	242	147	176	21	44	66	158	155	177	95	179	221	692	779	471	72	108	183	212	277	345	106	52	111	152	98	136	59	54	23	85	206	154
	MSTRG.3485|CepurR40.2G189200.v1.1	437	338	539	133	55	94	141	104	129	17	62	66	294	311	338	141	135	175	231	224	337	85	175	95	20	0	0	8	13	14	0	0	14	5	11	0
	MSTRG.353|CepurR40.1G050600.v1.1	2861	2149	3028	3059	2007	2965	2661	2620	3121	2507	3169	2139	1857	1664	2184	2435	2097	1967	2445	2615	3143	2010	2835	2840	2314	2650	2959	3441	2014	4152	2404	1841	1950	1799	3881	2442
	MSTRG.15824|CepurR40.11G077800.v1.1	0	0	0	0	0	0	0	0	0	0	0	0	0	0	0	0	0	0	0	0	0	0	0	0	0	0	8	13	4	11	0	0	5	0	6	16
	MSTRG.15502|CepurR40.11G028900.v1.1	3741	2371	3202	3739	2510	3842	1718	1632	2185	1716	2554	1737	1555	1631	2031	2544	1783	1950	2175	2730	2976	2376	2263	2407	2950	3324	3755	3428	2393	4040	2180	2392	1854	2575	3902	2233
	CepurR40.5G183800.v1.1	4	0	10	0	0	0	0	0	0	0	0	0	4	0	0	0	0	0	0	0	2	0	8	0	0	0	0	0	0	0	0	0	0	0	0	0
	MSTRG.15344|CepurR40.11G010100.v1.1|CepurR40.11G010400.v1.1	7833	5282	7509	6802	3511	6932	5548	4798	5464	3743	5275	3680	4858	4294	6642	4986	3631	4086	6498	8073	8268	4500	6067	5519	6359	5829	7471	6500	4661	7154	6430	4896	5318	4573	8172	5096
	CepurGG1.UG143500.v1.1	16	12	16	22	4	22	0	0	0	0	0	0	0	0	0	0	0	0	27	70	18	91	87	120	18	16	22	48	11	42	0	0	0	0	0	0
	CepurR40.VG156700.v1.1	0	0	0	0	0	0	373	271	371	100	92	84	505	389	723	442	393	322	0	0	0	0	0	0	0	0	0	0	0	0	371	312	288	148	284	339
	MSTRG.9340|CepurR40.6G064200.v1.1	3565	2733	3499	3439	2048	3586	2851	2855	3038	2101	2837	2038	1917	1907	2450	2698	2029	1996	2321	2767	3006	2522	3572	3289	2653	2367	2826	2830	2072	3426	2072	1582	1738	1931	3457	1939
	CepurR40.1G010700.v1.1	0	0	0	0	0	0	0	0	0	0	0	0	0	0	0	0	0	0	0	0	0	0	0	0	0	0	0	0	0	0	0	0	0	0	0	0
	MSTRG.2928|CepurR40.2G099600.v1.1	168	166	139	68	53	61	129	73	119	0	1	36	103	98	131	0	0	0	84	120	130	1	3	61	150	199	185	126	49	170	153	133	106	0	3	0
	CepurR40.11G092200.v1.1	0	0	0	0	0	0	0	0	0	0	0	0	7	23	38	392	178	174	6	0	0	132	286	304	0	0	0	0	0	0	0	0	0	0	0	0
	MSTRG.5142|CepurR40.3G150600.v1.1	10582	7631	9612	12398	8152	13080	8259	8220	9436	8858	13062	7525	5527	6603	6961	10295	6521	7656	7171	9104	9939	8403	11248	10785	9474	7700	9671	11953	9179	14440	7092	5779	5662	8876	16151	9411
	MSTRG.19916|CepurR40.N025300.v1.1	0	0	0	0	0	0	0	0	0	0	0	0	0	0	0	0	0	0	0	0	0	0	0	0	0	0	0	0	0	0	0	0	0	0	0	0
	MSTRG.8375|CepurR40.5G117100.v1.1	6532	3045	4727	8562	7282	8693	2832	4133	4039	5653	7501	5380	1348	2956	2488	5264	4532	4263	2334	2712	4162	5971	10628	12057	3935	4098	4760	6757	4785	7208	4518	3934	4335	5836	13237	6757
	MSTRG.10983|CepurR40.7G096300.v1.1	7001	4971	6739	8143	5050	9155	6031	5652	7047	4307	7328	4596	5350	4959	7283	7586	5619	5543	8096	10045	11356	4399	5643	4491	7044	6405	8141	7841	5087	8638	6536	5074	4679	5439	8867	7007
	MSTRG.2695|CepurR40.2G065600.v1.1	4081	1116	699	21176	13003	16373	1197	1399	2449	8029	10642	7260	685	999	1394	10034	8281	7411	1088	1236	2267	11409	19463	19345	1400	2282	2592	10893	7585	13784	1593	1768	1834	11831	18759	10053
	CepurR40.8G178600.v1.1	0	8	4	0	0	0	4	4	10	0	0	0	4	0	0	0	0	0	0	0	0	0	0	0	5	0	3	0	0	0	0	2	5	0	0	0
	MSTRG.11026|CepurR40.7G102500.v1.1	0	0	0	0	0	0	40	28	16	100	110	70	42	27	56	16	0	0	531	573	515	0	32	0	151	95	112	47	30	29	52	11	20	6	22	0
	CepurR40.2G030900.v1.1	2918	2279	3053	2212	1228	2224	2301	2058	2485	1371	2127	1311	1581	1718	2132	2077	1372	1418	2113	2248	2513	1660	1949	1898	2259	1958	2412	2018	1384	2626	2084	1457	1443	1343	2984	1858
	MSTRG.9901|CepurR40.6G148900.v1.1	9167	7310	11269	7881	3580	7924	8644	7593	8783	4807	5842	3792	7035	5959	7027	7619	4568	5502	6623	7683	7772	4860	6757	5750	6351	5522	6730	5093	4071	6025	5824	4263	4689	3182	7535	5451
	MSTRG.16468|CepurR40.12G016600.v1.1|CepurR40.12G016700.v1.1	12594	8228	11159	9310	5241	9028	8167	7665	9126	6065	8033	6411	8453	9127	10772	9902	6960	7238	8106	10134	10414	7341	9781	9415	9838	8525	10015	8594	6445	11066	7960	5370	5555	6265	11028	5892
	MSTRG.9321|CepurR40.6G062000.v1.1	0	0	0	0	0	0	0	0	0	0	0	0	0	0	0	0	0	0	0	0	0	0	0	0	0	0	0	0	0	0	0	0	0	0	0	0
	MSTRG.4718|CepurR40.3G087900.v1.1|CepurR40.3G088000.v1.1	10604	7966	11376	7303	3559	7184	8203	8126	8951	4500	6330	4376	6986	6580	8070	7103	4872	4627	7000	8652	9578	5566	7449	6666	8046	7463	9461	6882	5098	8258	7948	6512	6534	5268	9555	6170
	MSTRG.19798	0	0	0	0	0	0	4	8	7	8	0	0	1397	1603	1829	1665	1267	1435	0	0	0	0	0	0	0	0	0	0	0	0	1308	931	1057	976	2019	1188
	MSTRG.7788|CepurR40.5G025700.v1.1	4921	3935	4630	4677	2270	3735	4082	4656	4731	3048	2934	3234	4911	5384	6350	4641	4116	4004	4223	5626	4985	3759	4810	3628	5119	3905	5662	2843	2052	4598	5630	3456	3411	2208	5027	3176
	MSTRG.15361|CepurR40.11G010900.v1.1|CepurR40.11G011000.v1.1	33613	24020	34431	55023	39897	64876	21592	19518	25812	51131	85025	56013	22056	16698	24397	41775	38727	41856	25668	30405	48990	37527	63727	50252	23654	26023	29374	56115	45836	72998	14528	15558	14289	34527	63280	39522
	CepurR40.VG142100.v1.1	0	0	0	0	0	0	84	58	104	105	157	120	71	91	96	138	172	144	0	0	0	0	0	0	0	0	0	0	0	0	138	83	90	154	503	382
	MSTRG.18099|CepurGG1.UG188800.v1.1	0	0	0	0	0	0	0	0	0	0	0	0	0	0	0	0	0	0	0	0	0	0	0	0	5531	4202	6956	4952	3477	6483	0	0	0	0	0	0
	CepurR40.8G028400.v1.1	226	102	97	3280	1736	2771	194	298	326	2306	2925	2011	186	221	610	3120	2153	2172	251	267	426	2445	4815	4864	442	1079	880	3775	2753	5162	613	764	615	3482	5610	3187
	MSTRG.5670|CepurR40.3G230200.v1.1	1726	1040	2210	2218	1433	2049	1107	1326	1619	1302	1613	1125	1169	1136	1503	1750	1474	1510	1148	1527	1717	1587	2211	2020	1658	1431	1754	1985	1487	2613	1309	1002	1314	1366	2681	1796
	MSTRG.13424|CepurR40.9G087400.v1.1	0	0	0	0	0	0	0	0	0	0	0	0	0	0	0	0	0	0	0	0	0	0	0	0	0	0	0	0	0	0	0	0	0	0	0	0
	MSTRG.5342|CepurR40.3G182000.v1.1	8881	6904	10080	5701	3026	5586	5390	4653	5603	3054	4093	2830	4323	3812	4963	4505	2847	3716	4808	6177	6779	3400	3943	3383	5890	4902	5924	4284	3388	5388	5343	3644	4221	3603	6636	4636
	MSTRG.19836|CepurR40.N007100.v1.1|CepurR40.N007300.v1.1	186121	71020	100666	85735	106603	202489	59778	108808	68389	60448	108971	44328	84249	63826	72686	92366	68306	45677	110992	72223	109620	54928	161779	69103	130456	51521	54606	103024	33924	97365	97330	50200	75786	102769	151376	168346
	MSTRG.15619|CepurR40.11G047100.v1.1|CepurR40.11G047700.v1.1|CepurR40.11G047900.v1.1	28704	21615	24392	4943	3107	3829	13257	12181	6438	5769	15094	13136	4819	4742	6382	885	1903	1722	3214	4773	3594	967	2461	1327	12978	5772	9155	3170	4530	9407	11342	4667	4763	4955	7336	5357
	CepurGG1.UG234200.v1.1	0	0	0	0	0	0	0	0	0	0	0	0	0	0	0	0	0	0	43	23	20	119	32	34	707	555	920	58	38	64	0	0	0	0	0	0
	MSTRG.14446|CepurR40.10G072200.v1.1	9701	9979	11725	19697	12466	19562	12455	12104	11953	8478	11007	7031	11151	10771	12167	10089	8513	8704	13634	16554	20004	9454	12021	12392	19855	17676	20232	12231	7757	16355	21386	16131	17225	12917	24680	16758
	MSTRG.3877|CepurR40.2G251800.v1.1	1394	1096	1329	1382	811	1631	490	511	630	431	623	451	455	558	638	528	356	466	721	693	792	262	294	244	389	320	390	263	225	331	288	203	321	132	293	228
	MSTRG.16604|CepurR40.12G040800.v1.1	0	0	0	5	0	0	11	18	29	0	0	3	0	0	0	0	0	4	0	0	0	4	1	0	0	0	0	0	3	0	1	5	4	0	2	0
	MSTRG.10294|CepurR40.6G205800.v1.1	473	300	388	326	245	272	408	354	358	205	259	267	242	295	232	258	201	199	188	276	246	165	221	177	299	297	237	297	175	275	333	159	177	370	418	314
	CepurR40.6G033700.v1.1	33	10	30	27	1	26	12	18	39	0	6	9	34	62	26	10	7	11	51	51	42	45	10	15	17	24	10	16	4	7	25	18	8	23	29	16
	MSTRG.6567|CepurR40.4G100800.v1.1	21	39	20	3	12	6	25	13	30	7	30	0	0	0	4	0	0	0	0	5	7	15	0	0	94	127	177	73	38	79	97	116	110	12	93	73
	MSTRG.11799|CepurR40.8G033500.v1.1	8086	6521	6878	12980	6903	12845	7926	7385	8216	5769	7773	6313	7619	8134	9294	12016	9849	8813	9639	10654	12172	9157	14182	12728	11488	11269	12746	15018	10826	21693	10191	8130	8362	11851	19927	12106
	MSTRG.19163|CepurR40.VG146300.v1.1|CepurR40.VG146400.v1.1	0	0	0	0	0	0	9414	7751	9458	3567	5960	4209	7695	6154	8975	7080	4830	5174	0	0	0	0	0	0	0	0	0	0	0	0	10052	7696	7583	5923	9293	6931
	MSTRG.19600|CepurR40.VG281600.v1.1	0	0	0	0	0	0	0	0	3	0	0	0	0	8	8	0	0	0	0	0	0	0	0	0	0	0	0	0	0	0	0	0	0	0	0	0
	MSTRG.9163|CepurR40.6G038000.v1.1	8	5	10	14	9	9	4	3	3	1	6	5	0	7	9	6	0	0	0	3	3	3	2	1	4	1	3	6	0	4	10	0	4	0	11	13
	MSTRG.8168|CepurR40.5G084100.v1.1	28	76	49	6281	5027	7352	110	103	146	4934	7369	4505	0	0	0	205	142	136	0	0	0	195	483	495	0	0	0	28	57	31	0	0	0	107	108	66
	CepurR40.2G134700.v1.1	3070	2269	2869	3166	1889	2924	2627	2590	2891	1936	2965	1993	1705	1814	1829	2480	2122	2172	1669	2073	2227	1898	2302	2529	1921	1931	2211	2388	1548	2699	1862	1519	1780	1676	3576	2128
	MSTRG.12103|CepurR40.8G077300.v1.1	0	0	0	0	0	0	0	0	0	0	0	0	0	0	0	0	0	0	0	0	0	0	0	0	0	0	0	0	0	0	0	0	0	0	0	0
	CepurR40.7G163300.v1.1	0	0	0	2	4	39	0	0	0	0	12	3	0	0	0	0	0	0	0	0	0	0	0	0	0	0	0	0	0	0	0	0	0	0	0	0
	CepurR40.4G188600.v1.1	0	0	0	0	0	0	0	0	0	0	0	0	0	0	0	0	0	0	0	0	0	0	0	0	0	0	0	0	0	0	0	0	0	0	0	0
	MSTRG.3007|CepurR40.2G113900.v1.1	194	140	158	0	0	3	0	0	0	0	0	0	0	0	0	0	0	0	0	0	0	0	0	0	77	62	87	9	0	0	103	44	58	0	0	0
	MSTRG.19341	0	0	0	0	0	0	2050	1947	2484	3479	4856	2725	204	195	181	230	180	155	0	0	0	0	0	0	0	0	0	0	0	0	442	370	547	360	826	547
	MSTRG.19342	0	0	0	0	0	0	0	0	0	0	0	0	1237	909	1216	1061	884	843	0	0	0	0	0	0	0	0	0	0	0	0	0	0	0	0	0	0
	MSTRG.1665|CepurR40.1G249200.v1.1	1948	1394	1514	1739	1304	2230	1236	1498	1416	2676	2079	1297	1116	1308	1572	2161	3194	1821	1320	1316	1797	2835	5393	2793	1958	3911	2476	2448	1673	2794	1885	1895	1325	1956	3301	2146
	MSTRG.15503|CepurR40.11G029000.v1.1	624	510	453	1940	1239	4454	583	409	594	1535	4070	893	82	42	142	1552	484	1639	165	130	206	534	422	346	149	116	138	571	753	486	72	61	56	307	623	391
	MSTRG.11449|CepurR40.7G172600.v1.1	6380	5168	4495	6430	3397	6272	4708	3680	4561	3035	4873	3481	4339	3862	4377	6596	5365	5485	4095	5123	5904	4579	5514	4952	4347	4172	3869	5787	3964	8294	3527	2930	2359	3934	9255	5683
	MSTRG.10977|CepurR40.7G095700.v1.1	4069	3087	3637	6826	5011	25650	3263	3005	3426	6607	19527	3655	5578	6774	10722	91317	15899	53969	6420	9198	11824	50673	28010	35538	7110	4726	7211	8271	15691	16888	2739	2353	2430	37852	26757	9690
	CepurR40.1G043200.v1.1	0	0	0	0	0	0	0	0	0	0	0	0	0	0	0	0	0	1	0	0	0	0	0	0	0	0	1	0	0	1	0	0	1	0	0	0
	MSTRG.13069|CepurR40.9G027400.v1.1	3169	2801	4364	3932	2292	3418	2948	3441	2272	2059	2743	2003	1640	2218	2081	3730	2594	2930	1994	2724	3005	2240	2075	3077	3482	2097	3450	3323	2037	4251	3626	2427	2952	3084	8372	4657
	CepurGG1.UG303300.v1.1	0	0	0	0	0	0	0	0	0	0	0	0	0	0	0	0	0	0	0	0	0	0	0	0	0	0	0	0	0	0	0	0	0	0	0	0
	CepurR40.9G042300.v1.1	1833	1027	1194	754	441	787	1188	2020	1815	401	448	239	439	1857	1123	61	37	38	741	981	617	22	26	18	1111	612	982	89	63	262	1020	442	593	0	219	66
	CepurGG1.UG016700.v1.1	0	0	0	0	0	0	0	0	0	0	0	0	0	0	0	0	0	0	0	0	0	0	0	0	0	0	0	0	0	0	0	0	0	0	0	0
	MSTRG.17847|CepurGG1.UG105200.v1.1	2237	1542	5185	4975	1970	1667	0	0	0	0	0	0	0	0	0	0	0	0	1725	2032	1961	2130	1044	2393	1881	1654	5482	4330	937	4981	0	0	0	0	0	0
	MSTRG.9865|CepurR40.6G144000.v1.1	12784	10701	9652	7488	3938	9486	12282	10496	11965	3446	6791	4580	11721	11564	14494	9227	6973	6305	14933	15843	17930	6954	9117	7122	11276	9681	12712	8668	7326	9971	16025	11858	8988	8063	11575	10301
	CepurR40.8G201600.v1.1	0	0	0	0	0	0	0	0	0	0	0	0	0	0	0	0	0	0	0	0	0	0	1	0	0	0	0	0	0	0	0	0	0	0	0	0
	MSTRG.9093|CepurR40.6G027800.v1.1	1824	1361	2044	1497	649	1522	1403	1211	1435	938	1317	852	1349	922	1524	1383	1065	1010	1309	1769	1724	1016	1192	1038	1096	1027	1288	1300	914	1552	1110	898	886	786	1605	1159
	MSTRG.8020|CepurR40.5G061500.v1.1	28306	28301	28089	35476	14728	34122	37207	30886	36808	14219	22363	15531	25816	23055	26835	26074	15743	15942	43031	46453	55178	14999	18408	14250	26837	22548	23859	18874	10972	22294	26004	20059	18002	14658	26509	19528
	MSTRG.2992|CepurR40.2G112200.v1.1	157	83	133	46	14	34	728	733	854	144	216	131	325	276	622	385	476	349	278	324	682	201	508	312	2047	1469	2896	220	198	256	1984	1390	1447	179	327	283
	CepurGG1.UG123000.v1.1	0	0	0	0	0	0	0	0	0	0	0	0	0	0	0	0	0	0	0	0	0	0	0	0	0	0	0	0	0	0	0	0	0	0	0	0
	CepurGG1.UG260100.v1.1	0	0	0	0	0	0	0	0	0	0	0	0	0	0	0	0	0	0	0	0	0	0	0	0	0	0	0	0	0	0	0	0	0	0	0	0
	CepurR40.9G146400.v1.1	2576	1684	2123	2747	937	1615	1185	1364	1406	1137	1314	891	495	1185	705	1480	908	934	827	1136	864	1380	1442	1666	1853	598	1316	1320	1023	2249	1239	603	715	2139	6395	4141
	CepurR40.9G042000.v1.1	0	0	0	0	0	0	0	0	0	0	0	0	0	0	0	0	0	0	0	0	0	0	0	0	0	0	0	0	0	0	0	0	0	0	0	0
	CepurR40.VG017600.v1.1	0	0	0	0	0	0	0	0	1	0	0	0	0	0	0	0	0	0	0	0	0	0	0	0	0	0	0	0	0	0	0	0	0	0	0	0
	CepurGG1.UG021300.v1.1	1366	1336	1854	1752	820	1556	0	0	0	0	0	0	0	0	0	0	0	0	1138	1198	2045	1588	1643	1511	1390	1283	1604	1814	1476	2269	0	0	0	0	0	0
	CepurR40.11G107100.v1.1	493	282	518	726	156	213	143	172	194	303	179	180	307	166	202	42	52	48	386	572	737	930	1010	504	726	1878	1650	451	254	517	1280	2317	1677	141	563	161
	MSTRG.18027|CepurGG1.UG165300.v1.1	235	139	196	242	85	202	0	0	0	0	0	0	0	0	0	0	0	0	0	0	0	0	0	0	152	127	204	214	146	273	0	0	0	0	0	0
	MSTRG.19641|CepurR40.VG290200.v1.1	0	0	0	0	0	0	6166	6504	6783	3986	6600	4186	3520	4245	4290	5497	3517	4437	0	0	0	0	0	0	0	0	0	0	0	0	6872	5026	5402	5426	12064	7150
	MSTRG.15358|CepurR40.11G010600.v1.1	13643	10215	14011	9445	5386	10179	9248	9011	10019	5047	7388	3728	8150	5897	6494	6279	3488	4512	7196	8648	10910	4890	5570	5022	8596	7612	7314	4450	3506	7134	6123	3822	5389	6945	10448	6856
	CepurR40.N019800.v1.1	0	0	0	0	0	0	0	0	0	0	0	0	0	0	0	0	0	0	0	0	0	0	0	0	0	0	0	0	0	0	0	0	0	0	0	0
	CepurR40.5G197900.v1.1	344	155	252	273	57	257	59	85	86	106	181	227	196	320	483	1267	862	736	173	183	149	259	354	262	142	121	244	566	289	490	761	607	622	826	1238	856
	MSTRG.12449|CepurR40.8G128300.v1.1	13439	8974	11856	10486	6791	10695	11367	10936	11582	5629	9052	6629	8458	7682	9564	9355	7060	7932	9014	9822	12951	6048	7483	6683	12033	11839	13547	9064	4949	11086	8650	7816	7413	5473	11277	6997
	MSTRG.2403|CepurR40.2G024800.v1.1	11754	7991	11792	14697	7458	16270	7092	8184	10073	10797	14841	7906	6395	5964	7165	11869	6259	7247	5888	9535	8897	6883	12471	10727	9786	7312	8934	9624	9481	10967	6862	6481	6739	7500	18564	10855
	MSTRG.4640|CepurR40.3G076100.v1.1	26	37	95	0	0	0	4	5	0	0	0	0	169	57	99	0	0	0	28	38	57	0	0	0	16	0	4	0	0	0	40	20	4	0	0	0
	MSTRG.3851|CepurR40.2G248200.v1.1	3969	2508	4100	35	0	0	1887	2249	2208	0	0	0	325	676	575	0	0	0	502	868	519	0	0	0	1947	376	1493	0	0	0	2234	883	1275	0	0	0
	CepurGG1.UG070900.v1.1	0	0	0	16	0	26	0	0	0	0	0	0	0	0	0	0	0	0	0	0	0	0	0	0	0	0	0	0	0	0	0	0	0	0	0	0
	MSTRG.9756|CepurR40.6G126800.v1.1	3094	2201	3751	3553	1582	3540	2573	2297	2771	2198	2870	1711	2265	2092	2243	2747	1823	2045	2601	3251	3467	2148	2858	2428	2349	2223	2535	2695	1817	3221	1969	1508	1957	1762	3725	2343
	MSTRG.14743|CepurR40.10G112500.v1.1	0	0	0	0	0	0	0	0	0	0	0	0	0	0	0	0	0	0	0	3	0	0	0	0	0	0	0	0	0	0	0	0	0	0	0	0
	MSTRG.18919|CepurR40.VG070500.v1.1	0	0	0	0	0	0	35	42	63	24	53	9	9	23	32	56	32	37	0	0	0	0	0	0	0	0	0	0	0	0	17	33	17	55	58	64
	MSTRG.7482|CepurR40.4G246900.v1.1	43	25	21	2	0	5	16	21	24	12	9	0	0	0	0	0	0	0	0	0	0	0	0	0	0	0	0	0	0	0	0	0	0	0	0	0
	CepurGG1.UG175000.v1.1	18	15	10	123	24	83	0	0	0	0	0	0	0	0	0	0	0	0	6	15	73	12	11	3	20	33	31	103	50	135	0	0	0	0	0	0
	MSTRG.576|CepurR40.1G083700.v1.1	2973	2293	3232	3450	1866	4565	2674	2263	2709	1956	3298	2104	2371	2228	3268	2824	1820	2073	3091	3835	4182	1750	2682	1889	3559	3319	3558	2966	2214	3209	3358	2608	2221	3137	3264	3171
	CepurR40.VG337000.v1.1	0	0	0	0	0	0	0	0	0	0	0	0	0	0	0	0	0	0	0	0	0	0	0	0	0	0	0	0	0	0	0	0	0	0	0	0
	MSTRG.12809|CepurR40.8G188600.v1.1	7309	4958	7085	10988	6876	9358	5553	5649	5851	5009	7204	5578	4650	5176	5408	9318	5987	6423	6411	7178	8244	6073	7710	7970	8933	7740	9430	9896	5599	12897	8817	6305	6369	6970	15176	8310
	MSTRG.10479|CepurR40.7G011800.v1.1	334	324	466	259	178	312	568	446	695	230	430	336	179	267	372	264	149	161	409	486	497	201	301	315	254	315	407	240	130	243	396	278	205	166	159	101
	CepurR40.VG065000.v1.1	0	0	0	0	0	0	0	0	0	0	0	0	0	0	0	0	0	0	0	0	0	0	0	0	0	0	0	0	0	0	0	0	0	0	0	0
	MSTRG.13821|CepurR40.9G158400.v1.1	430	709	379	842	632	1301	395	279	519	1068	1698	703	258	33	144	146	55	40	65	82	50	15	6	11	408	653	399	152	283	279	1109	492	626	532	357	404
	MSTRG.4950	643	503	355	1220	766	1080	2665	1845	2669	2289	2711	1436	111	52	120	69	79	43	123	124	183	254	290	235	349	325	383	802	559	921	362	408	336	515	996	602
	CepurR40.5G049000.v1.1	303	227	204	353	162	281	202	265	244	214	290	208	138	200	219	280	171	160	188	174	231	197	303	264	214	215	192	270	249	333	175	101	150	305	514	403
	MSTRG.6690|CepurR40.4G120300.v1.1	69010	46017	66690	78854	48144	72193	64729	67665	73591	70156	73352	54904	41114	41108	53133	65598	48108	45840	43914	54407	61044	66341	100096	90148	55586	43853	50889	54754	47757	77996	44877	34781	38655	66741	111754	69442
	MSTRG.1078|CepurR40.1G161800.v1.1	0	0	0	0	0	0	0	0	0	0	0	0	0	0	0	0	0	0	0	0	0	0	0	0	0	0	0	0	0	0	0	0	0	0	0	0
	MSTRG.3800|CepurR40.2G239300.v1.1	0	0	0	0	0	0	49	0	0	0	0	0	0	0	0	0	0	0	0	0	0	0	0	40	0	0	0	0	0	0	0	0	0	0	0	0
	MSTRG.606|CepurR40.1G090000.v1.1	4565	4310	6619	909	234	800	2748	1971	2680	255	301	118	8483	6506	8159	933	714	671	4327	4723	4447	315	492	287	554	508	584	147	113	215	543	304	467	65	174	168
	MSTRG.7890|CepurR40.5G042700.v1.1	298	330	265	457	220	406	281	322	378	261	380	244	116	126	144	93	125	79	106	116	147	63	59	40	250	246	320	86	70	115	114	59	80	94	170	70
	CepurR40.4G197800.v1.1	217	304	345	515	276	696	493	287	577	628	931	570	304	170	312	280	175	168	541	545	505	271	325	189	0	0	0	0	0	0	0	0	0	0	0	0
	MSTRG.7757|CepurR40.5G020900.v1.1	3605	2295	3314	3628	2166	3193	2212	2664	2369	2325	2889	1902	1880	1636	2324	2973	1838	2068	1318	1606	2010	1809	2441	2271	2066	1323	1981	2057	1374	2551	2776	2076	1914	1984	3977	2443
	MSTRG.1784|CepurR40.1G267500.v1.1	5431	4278	4124	3635	1935	3492	4539	4470	4631	2003	3428	2136	5675	5552	6931	5767	4326	5421	4396	4912	5460	2381	2741	2550	6793	5613	7585	4543	2826	5603	6676	4833	4954	3195	6358	4343
	MSTRG.12682|CepurR40.8G166100.v1.1	1657	1150	1653	1136	620	1069	1096	1083	1177	750	1165	821	699	621	940	919	602	598	772	1089	1270	659	900	917	1430	1494	1677	1612	1197	1739	1193	1085	993	1070	1990	1477
	MSTRG.9928|CepurR40.6G152100.v1.1	4191	3016	3831	6694	8320	6527	2600	5749	3595	8017	11984	3738	6412	6171	6672	10714	9008	10454	6656	7769	11246	3806	12895	4975	12342	15280	7492	11161	16657	12758	7043	3516	7091	6639	22042	7188
	MSTRG.10712|CepurR40.7G048700.v1.1	52	60	78	356	183	592	6	6	12	112	200	87	13	32	63	265	218	181	8	39	32	51	45	62	7	10	10	44	38	54	19	22	17	51	99	60
	MSTRG.11293|CepurR40.7G145700.v1.1	42114	31947	31078	29246	17508	42259	27266	27479	26387	18795	33071	17378	37160	32929	40508	61046	27195	41845	42332	49103	57544	38118	36992	32629	67119	55797	71324	45253	34712	53379	66200	51649	46881	48913	60896	38047
	CepurR40.11G080300.v1.1	1255	943	1533	1294	796	1256	1329	1172	1210	1276	1342	1155	527	438	591	487	311	433	453	537	657	462	570	561	1392	1355	1446	1483	979	1787	919	717	798	609	1859	1048
	CepurR40.12G187900.v1.1	832	767	792	447	146	365	2085	1800	2110	658	998	763	1250	1747	1803	1161	1354	895	1773	1900	1845	942	1553	1075	1549	1259	1627	1470	939	1837	1891	1141	1164	980	1907	2313
	MSTRG.19525|CepurR40.VG257700.v1.1	0	0	0	0	0	0	866	749	944	454	618	431	706	631	829	712	544	507	0	0	0	0	0	0	0	0	0	0	0	0	915	558	499	362	1014	621
	MSTRG.1662|CepurR40.1G248800.v1.1	2495	1508	2079	2020	1246	1770	1413	1464	1913	1319	1980	1518	1650	1705	1877	1989	1461	1261	1491	1827	2122	1327	1932	2200	1902	2050	2239	2216	1639	2628	1899	1554	1594	1217	3090	1720
	CepurR40.2G250300.v1.1	269	148	310	51	38	35	149	144	147	4	8	8	3	3	2	0	0	0	0	0	0	0	0	0	104	24	89	0	0	0	62	32	38	0	4	0
	CepurR40.3G000800.v1.1	799	517	558	836	217	574	398	359	623	313	444	394	0	0	0	0	0	0	0	0	0	0	0	0	322	246	355	583	331	717	0	0	0	0	0	0
	MSTRG.18124	14867	12293	16333	9278	3962	9585	0	0	0	0	0	0	0	0	0	0	0	0	0	0	0	0	0	0	0	0	0	0	0	0	0	0	0	0	0	0
	MSTRG.18123	6228	4652	6690	5745	2901	5777	0	0	0	0	0	0	0	0	0	0	0	0	4400	4942	5314	3706	4748	4195	6279	5224	6491	5112	4442	7001	0	0	0	0	0	0
	MSTRG.3448|CepurR40.2G184500.v1.1	32771	17022	15519	146603	96429	153127	24776	30100	31010	73597	103401	42476	6827	8768	8918	109785	71066	89452	14365	11971	23322	76055	80715	98453	34116	15924	20661	101377	80998	137247	21950	14706	20277	106297	139887	118650
	MSTRG.6297|CepurR40.4G058100.v1.1	6713	5902	7954	9699	5266	10108	5955	4910	6622	5766	8073	4880	6376	5859	7311	8745	6117	6944	5965	7376	7852	4247	5922	4594	7465	7363	8361	8854	6214	9852	6660	5174	5930	5289	11534	8971
	CepurR40.4G037800.v1.1	2079	1091	1064	1239	681	1156	593	495	851	551	795	486	336	297	574	604	327	301	473	693	786	900	1201	1144	547	395	493	312	257	477	332	122	252	482	925	422
	CepurR40.9G185000.v1.1	0	0	0	0	0	0	0	0	0	0	0	0	0	0	0	0	0	0	0	0	0	0	0	0	0	0	0	0	0	0	0	0	0	0	0	0
	MSTRG.3608	1893	1169	1754	3083	2180	3015	3074	3114	3475	3228	4453	3137	1160	1504	1643	2215	1839	2007	1627	2078	2406	1930	2790	2344	1381	1823	1746	2470	1979	2628	1535	1306	1716	1497	3393	1989
	MSTRG.10255|CepurR40.6G200600.v1.1|CepurR40.6G200700.v1.1|CepurR40.6G200800.v1.1	43635	30437	44063	4685	1438	3856	21091	32237	24676	2598	3424	3087	17817	40141	18624	381	495	171	20810	29558	19021	1327	1334	1248	20749	6355	12093	104	32	60	16267	5196	9244	57	331	271
	MSTRG.19301|CepurR40.VG194900.v1.1	0	0	0	0	0	0	0	0	0	0	0	0	0	0	0	0	0	0	0	0	0	0	0	0	0	0	0	0	0	0	0	1	1	1	5	0
	CepurGG1.UG021100.v1.1	0	0	0	0	0	0	0	0	0	0	0	0	0	0	0	0	0	0	0	0	0	0	0	0	0	0	0	0	0	0	0	0	0	0	0	0
	MSTRG.2716|CepurR40.2G069000.v1.1	38870	23160	36308	42137	24643	42991	14384	13468	15261	13456	21368	13339	8807	8986	10941	15325	8596	13423	8604	10611	13663	10382	12357	11558	12597	13192	16111	20034	15487	21818	10422	8920	10056	11076	25967	15181
	MSTRG.17702|CepurGG1.UG055200.v1.1	0	0	0	0	0	0	0	0	0	0	0	0	0	0	0	0	0	0	0	0	0	0	0	0	0	0	0	0	0	0	0	0	0	0	0	0
	CepurGG1.UG097800.v1.1	0	0	0	0	0	0	0	0	0	0	0	0	0	0	0	0	0	0	0	0	0	0	0	0	0	2	0	0	0	2	0	0	0	0	0	0
	CepurR40.11G053000.v1.1	0	0	0	0	0	0	0	0	0	0	0	0	0	0	0	0	0	0	0	0	0	0	0	0	0	0	0	0	0	0	0	0	0	0	0	0
	MSTRG.17586|CepurGG1.UG008600.v1.1	2955	2267	3381	2751	1196	2860	0	0	0	0	0	0	0	0	0	0	0	0	1952	2569	2448	1412	1890	1643	2211	1802	2417	2714	1980	3303	0	0	0	0	0	0
	CepurGG1.UG113500.v1.1	0	0	0	0	0	0	0	0	0	0	0	0	0	0	0	0	0	0	0	0	0	0	0	0	0	0	0	0	0	0	0	0	0	0	0	0
	CepurR40.2G124200.v1.1	2482	2162	2352	1220	682	1317	2954	2607	3134	826	1393	854	3066	2730	4003	1793	1310	1432	3703	4482	4512	1144	1344	1274	3031	2580	3204	1667	1095	2491	2894	2223	2513	1512	2169	1743
	CepurR40.2G282500.v1.1	0	0	0	0	0	0	0	0	0	0	0	0	190	325	324	0	0	0	28	16	6	8	0	0	0	0	24	0	0	0	19	22	19	0	7	0
	MSTRG.17075|CepurR40.12G112100.v1.1	3322	2601	3299	2457	1357	2445	3079	2966	3395	1648	2530	1602	2114	2041	2637	1939	1638	1571	2864	3576	4249	1755	2278	1879	2749	2872	3509	2287	1377	2660	3371	2744	2681	2430	3608	2765
	MSTRG.574|CepurR40.1G083300.v1.1	0	0	0	0	0	0	0	0	0	0	0	0	0	0	0	0	0	0	0	0	0	0	0	0	0	0	0	0	0	0	0	0	0	0	0	0
	CepurR40.N028500.v1.1	0	0	0	0	0	0	0	0	0	0	0	0	330	268	390	266	0	0	0	0	0	0	0	0	777	769	1852	876	891	915	1570	1095	673	1375	1146	978
	CepurGG1.UG229900.v1.1	1372	1380	1196	173	37	185	0	0	0	0	0	0	0	0	0	0	0	0	990	1235	1174	326	349	273	982	1037	935	386	283	475	0	0	0	0	0	0
	CepurR40.VG135000.v1.1	0	0	0	0	0	0	0	0	0	0	0	0	0	0	0	0	0	0	0	0	0	0	0	0	0	0	0	0	0	0	0	0	0	0	0	0
	CepurR40.1G126400.v1.1	3671	2223	3022	0	0	0	325	371	439	0	0	0	68	62	62	0	0	0	46	68	102	0	0	0	1074	395	596	0	0	0	262	64	133	0	0	0
	CepurR40.VG105000.v1.1	0	0	0	0	0	0	0	0	0	0	0	0	0	0	0	0	0	0	0	0	0	0	0	0	0	0	0	0	0	0	0	0	0	0	0	0
	MSTRG.11540|CepurR40.7G185600.v1.1|CepurR40.7G185700.v1.1	13070	9425	10283	19616	10176	20033	7244	18559	20006	9842	16063	9687	11487	15994	19108	15961	8950	10746	22745	9470	27548	13539	15076	13876	17299	15476	16366	5757	10192	22009	19904	14968	14502	13165	16443	3617
	MSTRG.16490|CepurR40.12G021900.v1.1	197	85	125	934	425	1270	189	357	318	2615	2850	2317	1049	1459	2785	2115	2330	1091	1041	1066	1257	728	1290	961	1543	2984	2319	726	1376	1074	1035	1318	1176	1445	2414	1529
	CepurR40.4G263700.v1.1	3	13	10	10	2	4	3	9	3	1	1	7	2	1	0	0	2	0	0	2	1	1	0	0	1	2	1	2	1	0	1	1	0	1	1	1
	MSTRG.13|CepurR40.1G003300.v1.1	2756	1821	2984	3461	1839	3059	1694	1821	2058	1893	2784	1707	2054	1753	2260	2680	1838	2019	908	1187	1667	1122	1777	1514	2438	1994	2157	2508	1960	2982	1786	1497	1838	1721	3742	2430
	MSTRG.1918|CepurR40.1G292300.v1.1	4933	3393	4798	5619	3300	3416	3777	3762	4118	3447	4448	3177	2154	1959	3074	3277	2577	2712	2731	3254	3896	3452	4821	4620	3969	3733	4231	4624	3563	6218	3248	2705	2999	3170	7214	3952
	MSTRG.14383|CepurR40.10G060800.v1.1	532	371	482	323	205	444	0	0	7	0	0	7	0	0	0	0	0	0	0	0	0	0	0	2	159	142	129	174	120	123	341	303	213	138	469	267
	CepurR40.VG180500.v1.1	0	0	0	0	0	0	0	0	0	0	0	0	0	0	0	0	0	0	0	0	0	0	0	0	0	0	0	0	0	0	0	0	0	0	0	0
	MSTRG.13647|CepurR40.9G126900.v1.1	8568	6058	9644	2912	1617	2428	2763	3087	3541	2843	3000	2267	2391	1620	2083	3300	2292	1909	2182	2618	3766	2096	4479	3068	2246	1804	2027	2512	1878	2642	1139	930	938	939	2439	1402
	MSTRG.6583|CepurR40.4G103000.v1.1	0	0	0	0	0	0	0	0	0	0	0	0	2878	2395	3273	86	55	43	35	75	66	22	13	0	508	426	609	24	18	39	754	557	658	21	35	23
	CepurGG1.UG338200.v1.1	152	166	169	55	28	95	0	0	0	0	0	0	0	0	0	0	0	0	0	0	0	0	0	0	147	125	165	65	15	78	0	0	0	0	0	0
	MSTRG.9367|CepurR40.6G068600.v1.1	0	0	0	0	0	0	0	0	0	0	0	0	0	0	0	0	0	0	0	0	0	0	0	0	0	0	0	0	0	0	0	0	0	0	0	0
	CepurR40.11G096300.v1.1	2816	2221	2600	1831	948	1839	2846	2462	2829	1174	1926	1053	1902	2396	2664	1647	1334	1156	2575	3074	3403	1246	1206	1115	2564	2451	2805	2015	1458	2506	2515	1680	2007	1215	2793	1737
	CepurR40.4G148700.v1.1	0	0	0	0	0	0	0	0	0	0	0	0	0	0	0	0	0	0	0	0	0	0	0	0	0	0	0	0	0	0	0	0	0	0	0	0
	MSTRG.17859|CepurGG1.UG108400.v1.1	0	0	0	0	0	0	0	0	0	0	0	0	0	0	0	0	0	0	6232	6066	6599	2249	2205	1945	0	0	0	0	0	0	0	0	0	0	0	0
	MSTRG.18366|CepurGG1.UG267000.v1.1	5518	3749	5505	3961	2309	3673	0	0	0	0	0	0	0	0	0	0	0	0	2726	3177	3669	2714	3539	3263	3515	3017	4329	3818	2651	4148	0	0	0	0	0	0
	MSTRG.19165|CepurR40.VG148000.v1.1	0	0	0	0	0	0	2798	2387	3217	1717	2519	2027	2632	2532	3515	3648	2818	2290	0	0	0	0	0	0	0	0	0	0	0	0	4735	3113	3218	2584	5558	4507
	MSTRG.680|CepurR40.1G100800.v1.1	20855	14069	18485	1024	637	694	9684	12926	11477	129	255	189	4854	9408	7019	135	75	113	7856	10850	8410	441	442	508	10376	2345	7471	75	23	102	8611	3539	5738	61	87	78
	MSTRG.11368|CepurR40.7G158900.v1.1	0	0	0	0	0	0	0	0	0	0	0	0	8	7	8	0	0	0	0	0	0	0	0	0	575	335	589	5	0	10	138	83	44	0	0	0
	CepurGG1.UG019800.v1.1	0	0	0	0	0	0	0	0	0	0	0	0	0	0	0	0	0	0	0	0	0	0	0	0	0	0	0	0	0	0	0	0	0	0	0	0
	MSTRG.11575|CepurR40.7G190700.v1.1	2748	1837	2938	3004	1476	3090	2270	1986	2376	1759	2540	1935	1956	1863	2433	3078	1914	2141	1992	2285	2507	2135	2935	2757	2495	2198	3016	3636	2432	4307	2077	1516	1697	2107	4070	2717
	MSTRG.1786|CepurR40.1G267700.v1.1	9312	7081	7092	4165	2316	3925	6655	6086	6819	2659	3923	3155	4337	5010	5602	4637	3407	3375	4426	5109	5861	2756	3888	3676	8358	7966	9064	6488	4282	7614	8227	6303	5042	4400	8134	5324
	MSTRG.9228|CepurR40.6G048600.v1.1	3079	2545	2283	2298	1311	2578	722	703	909	797	1601	926	1204	1117	1514	1912	1683	1478	1414	1751	2039	1335	1742	1624	1488	1516	1578	2193	1525	2732	1304	996	852	1367	2550	1669
	MSTRG.2952|CepurR40.2G104500.v1.1	3398	2031	2725	6781	4856	7313	2727	3289	3407	3646	6409	3863	2762	3239	3522	6108	4104	4874	2727	3752	4512	5365	6829	6587	3082	3610	3743	5876	3795	6995	2976	3009	2975	4456	9510	4210
	CepurR40.7G114000.v1.1	0	0	0	0	0	0	0	0	0	0	0	0	0	0	0	0	0	0	0	0	0	0	0	0	0	0	0	0	0	2	0	0	0	0	0	0
	MSTRG.11792|CepurR40.8G032400.v1.1	2010	1656	1759	1646	921	1434	1981	1879	1877	1191	1950	1244	1176	1633	1627	1855	1553	1584	1833	2293	2505	1451	1602	1651	1275	1318	1568	1576	1136	2031	1940	1899	1301	1313	2870	1902
	CepurR40.4G256100.v1.1	0	0	0	0	0	0	0	0	0	4	0	0	4	2	0	6	9	0	4	0	0	0	4	10	0	0	4	0	0	0	5	0	4	0	0	0
	MSTRG.11783|CepurR40.8G031500.v1.1	15360	11601	14900	17051	9539	15630	12216	11018	15004	10389	13759	9816	8356	8323	10580	11354	7763	8216	9024	11038	12956	8746	12769	11752	12131	12034	13492	14333	10280	17928	9024	6429	7226	9691	17482	10310
	CepurR40.N035900.v1.1	0	0	5	0	0	0	50	36	41	33	33	15	32	33	47	39	35	22	0	0	0	0	0	0	0	0	0	0	2	0	57	19	31	39	70	47
	MSTRG.557|CepurR40.1G080200.v1.1	3476	2383	4637	37	12	22	572	796	590	7	20	22	1525	2106	1584	7	4	8	4319	7837	5591	18	4	19	2085	965	1513	19	8	28	992	561	800	4	310	94
	CepurR40.11G159400.v1.1	0	0	0	0	0	0	0	0	0	0	0	0	0	0	0	0	0	0	0	0	0	0	0	0	0	0	12	0	0	0	0	0	0	0	0	0
	CepurR40.4G099000.v1.1	0	0	0	0	0	0	0	0	0	0	0	0	0	0	0	0	0	0	0	0	0	0	0	0	0	0	0	0	0	0	0	0	0	0	0	0
	MSTRG.15872|CepurR40.11G089100.v1.1	32741	23799	28197	26865	16584	28042	25040	24899	24757	12616	19841	12227	18181	19856	21365	19689	16514	16690	22744	24573	30007	14371	20112	18533	35177	27291	35377	28635	17423	33490	31213	22222	21612	16617	39071	26274
	CepurR40.VG116800.v1.1	0	0	0	0	0	0	0	0	0	0	0	0	0	0	0	0	0	0	0	0	0	0	0	0	0	0	0	0	0	0	0	0	0	0	0	0
	CepurR40.1G228300.v1.1	0	0	0	0	0	0	0	0	0	0	0	0	14	10	8	27	7	6	31	7	21	6	63	0	0	0	0	0	0	17	0	0	0	0	0	5
	CepurR40.VG254700.v1.1	0	0	0	0	0	0	17	5	22	5	0	1	2	3	0	7	11	5	0	0	0	0	0	0	0	0	0	0	0	0	2	5	9	21	36	26
	MSTRG.16749|CepurR40.12G060500.v1.1	0	0	0	0	0	0	0	0	0	0	0	0	0	0	0	0	0	0	0	0	0	0	0	0	0	0	0	0	0	0	0	0	0	0	0	0
	MSTRG.3286|CepurR40.2G155600.v1.1	0	0	0	0	0	0	0	0	0	0	0	0	0	0	0	0	0	0	0	0	0	0	0	0	0	0	0	0	0	0	0	0	0	0	0	0
	CepurGG1.UG146100.v1.1	0	0	0	0	0	0	0	0	0	0	0	0	0	0	0	0	0	0	0	0	0	0	0	0	0	0	0	0	0	0	0	0	0	0	0	0
	MSTRG.16370|CepurR40.12G002300.v1.1	7467	5871	7775	10545	4727	9773	6328	6107	6544	4516	6765	5020	3332	2427	3564	4331	3220	3258	4005	4066	5037	2758	3195	3258	6888	5538	6030	6032	4148	8137	5641	4582	5265	4594	9879	6209
	MSTRG.2197|CepurR40.1G334500.v1.1	5795	4282	4903	3608	1978	3662	4625	4291	4657	1968	3044	2033	5962	5439	6859	4580	3311	3682	6753	7482	7902	2585	3220	3080	3534	4074	4961	5666	2722	6175	3977	3656	3427	3504	6726	5226
	CepurR40.2G098500.v1.1	0	0	0	4	4	12	0	0	0	0	0	0	0	0	0	2	0	0	2	0	0	0	0	3	0	0	0	0	2	4	0	0	0	0	0	0
	CepurR40.9G001100.v1.1	0	0	0	0	0	0	0	0	0	0	0	0	0	0	0	0	0	1	0	8	0	4	0	0	0	0	0	0	0	0	0	0	0	0	0	0
	MSTRG.19861|CepurR40.N012100.v1.1	6656	9354	7102	13726	8142	10244	7429	6278	5907	8788	12223	4961	5767	5411	4788	8095	5140	5688	4212	5387	5772	8695	7969	7608	8960	6096	6164	14121	8487	10932	6324	4147	4963	7599	14256	9263
	CepurR40.1G222800.v1.1	1610	1130	1657	1640	773	1818	1388	1337	1311	1344	1888	1357	1102	1203	1482	2054	1124	1120	1205	1598	1949	1098	1649	1392	2043	1742	2866	1632	1062	1919	1992	1662	1526	1491	2689	1784
	CepurR40.9G149300.v1.1	808	647	742	2041	1316	1792	861	1126	865	1116	1670	1039	1033	1670	1516	1102	1090	831	1645	2120	1878	714	1149	586	729	662	567	678	872	898	789	401	509	963	1437	956
	MSTRG.15622|CepurR40.11G047400.v1.1	200	179	147	287	142	237	3620	2525	3562	2178	3042	2148	4041	3585	4870	7287	5438	4831	5589	6016	7902	5338	6151	5793	130	86	118	157	92	153	1416	1500	1246	989	2605	2022
	CepurGG1.UG339800.v1.1	0	0	0	0	0	0	0	0	0	0	0	0	0	0	0	0	0	0	0	0	0	0	0	0	0	0	0	0	0	0	0	0	0	0	0	0
	MSTRG.15170|CepurR40.10G178000.v1.1	1554	1351	1998	1536	655	1348	1377	1312	1660	757	1083	818	1357	1319	1639	1208	945	922	1444	1496	1661	830	1140	1002	1272	1214	1606	1355	1106	1521	1714	1162	1284	847	1859	1317
	CepurR40.1G199200.v1.1	673	415	353	1562	842	2796	103	31	36	960	1086	416	961	338	587	2013	994	2311	122	195	137	663	587	784	225	235	190	1140	1162	1779	37	44	71	4301	4026	2284
	CepurR40.10G178900.v1.1	0	0	0	0	0	0	0	0	0	0	0	0	0	0	0	0	0	0	0	0	0	0	0	0	0	0	0	0	0	0	0	0	0	0	0	0
	MSTRG.15135|CepurR40.10G173700.v1.1	2969	2321	2923	3768	1610	5258	2325	2136	2461	2405	3491	2002	2488	1810	3134	4228	2769	3875	3741	4152	6011	3192	3841	2902	2492	2045	2952	3645	2114	4008	3730	3045	2834	3671	5326	4210
	MSTRG.10141|CepurR40.6G183700.v1.1	3760	3004	4148	3110	1825	3030	3413	2998	3782	2000	3067	2156	2230	2132	2547	2964	1951	2061	2471	3129	3237	2474	3423	2888	2539	2646	3145	3355	1944	3782	2832	1865	2168	2203	3621	2879
	MSTRG.10013|CepurR40.6G164100.v1.1	16828	11729	14261	12849	7075	12745	10348	12357	11957	6204	10712	7165	10177	19831	16294	12885	8184	8377	12629	18811	15487	11524	13446	14105	14486	12100	16123	10232	6923	13383	15114	10971	10950	9526	13931	8120
	MSTRG.15591|CepurR40.11G043500.v1.1	0	0	0	0	4	0	0	0	0	0	3	1	0	0	0	0	0	0	0	0	0	0	3	0	0	0	0	1	0	0	0	0	0	0	0	0
	MSTRG.4140|CepurR40.3G002500.v1.1	1524	1109	1737	2007	1131	1909	1376	1465	1597	1190	1444	1005	1231	1247	1648	1862	1567	1636	1893	2356	2416	1438	2216	2314	1626	1570	2052	2208	1243	2460	1600	1376	1218	1329	2554	1768
	CepurR40.3G170500.v1.1	61	20	32	53	78	143	22	20	37	36	122	40	4	6	12	38	6	8	60	32	113	8	81	178	17	92	58	172	65	127	24	36	36	138	83	75
	MSTRG.7385|CepurR40.4G233000.v1.1	1524	1546	1360	3811	3072	3463	2041	2232	2329	2759	4039	3523	1018	1144	1730	497	454	296	1010	803	1316	713	2535	1089	972	2776	1988	702	953	1211	2133	3271	2195	944	761	745
	MSTRG.9059|CepurR40.6G021300.v1.1	3837	2969	3774	3095	1973	2872	2924	3197	3146	1917	2462	2056	2238	2724	2922	2971	2945	2808	1954	2532	2796	2165	2976	2696	2355	2163	2763	2213	1316	2737	2883	2058	1975	1296	3886	2598
	CepurGG1.UG210900.v1.1	14	27	8	0	2	0	0	0	0	0	0	0	0	0	0	0	0	0	21	21	16	9	23	15	22	28	28	4	4	8	0	0	0	0	0	0
	CepurR40.VG130400.v1.1	0	0	0	0	0	0	0	0	0	0	0	0	6	0	0	5	0	0	0	0	0	0	0	0	0	0	0	0	0	0	7	4	0	0	2	0
	CepurR40.6G182900.v1.1	4195	2783	4157	109	46	69	2898	2770	2846	50	84	74	1311	1790	2236	63	20	37	1428	2069	1425	330	351	215	2990	1450	2296	589	314	657	3510	1822	2144	552	406	300
	MSTRG.9447|CepurR40.6G080600.v1.1	8023	5747	7994	7509	3490	6701	2817	3475	3730	1879	2830	2471	5449	5889	6514	6678	5358	6732	6877	7546	8790	5213	6135	5010	7848	7828	9562	7771	4966	9677	7940	6214	7052	4912	9784	6438
	MSTRG.18908|CepurR40.VG069200.v1.1|CepurR40.VG069400.v1.1	0	0	0	0	0	0	1681	1549	1788	1456	2075	1544	1303	1414	1625	2817	1865	2177	0	0	0	0	0	0	0	0	0	0	0	0	1766	1519	1473	1977	3618	2195
	MSTRG.6474|CepurR40.4G084400.v1.1	1439	1064	1373	2040	1181	2007	1399	1264	1331	1722	2310	1479	1548	1944	2185	1975	1667	1710	1425	1616	1956	1768	2987	2245	1550	1911	2220	2477	1981	3287	1668	1524	1387	2168	3107	2124
	CepurR40.11G053500.v1.1	4171	3207	3900	2338	1493	2147	2294	2193	2445	1022	1538	1456	1225	1518	1837	1560	1161	1103	1670	2013	1984	1361	1688	1751	3305	3080	3621	2615	1583	3259	3192	2243	2114	1899	3553	1909
	MSTRG.2907|CepurR40.2G095100.v1.1	10555	7687	11766	15642	7923	16673	10229	10176	11119	11022	12756	7788	8364	7096	9007	13794	10253	9468	8728	10786	10233	8903	11848	10952	10064	8038	9534	11250	10086	13712	8745	6678	7944	8765	17664	13917
	MSTRG.19930|CepurR40.N027100.v1.1	7164	4975	5706	5156	3111	4433	4903	5020	4719	3442	4091	3505	5309	5392	6429	4140	2725	3255	5753	6898	6659	3807	4853	4800	4469	5244	5887	5147	3327	6002	4948	4521	4019	2749	6345	3535
	MSTRG.2816|CepurR40.2G081300.v1.1	11534	8856	12737	11953	6449	11654	9229	8624	10343	7118	10200	7367	6304	6759	8572	9363	6111	6455	8717	11400	11487	7977	9608	8648	9303	9422	11743	11517	8859	15725	10514	7891	8432	7513	14708	8526
	CepurR40.6G223000.v1.1	0	0	0	0	0	0	0	0	0	0	0	0	0	0	0	0	0	0	0	0	0	0	0	0	0	0	0	0	0	0	0	0	0	0	0	0
	CepurR40.4G073200.v1.1	0	0	0	0	0	0	0	0	0	0	0	0	0	0	0	0	0	0	0	0	0	0	0	0	0	0	0	0	0	0	0	0	0	0	0	0
	MSTRG.19178|CepurR40.VG154100.v1.1	0	0	0	0	0	0	477	333	441	153	254	154	335	281	402	385	285	240	0	0	0	0	0	0	0	0	0	0	0	0	315	269	172	193	430	314
	CepurR40.2G192000.v1.1	3512	2953	3663	3401	1847	3382	3640	2951	3845	1602	2332	1813	3044	3125	3718	3150	2538	2425	4023	4078	5184	2356	2764	2703	2556	2551	2994	2816	1806	3819	2558	1815	1911	1604	4606	2917
	CepurR40.11G067500.v1.1	0	0	0	0	0	0	0	0	0	0	0	0	0	0	0	0	0	0	0	0	0	0	0	0	0	0	0	0	0	0	0	0	0	0	0	0
	MSTRG.19946|CepurR40.N033900.v1.1	402	184	203	2029	1094	2479	119	193	166	431	731	427	321	254	309	1797	1262	1839	176	154	245	1437	1378	1341	131	112	133	1868	1622	2838	17	23	24	1176	2727	1929
	MSTRG.18467	3130	2221	2884	2364	1380	2638	0	0	0	0	0	0	0	0	0	0	0	0	3139	3209	4079	2323	3117	2707	2774	2762	3390	2356	1732	2827	0	0	0	0	0	0
	MSTRG.18464	3322	2347	1372	2564	1473	2682	0	0	0	0	0	0	0	0	0	0	0	0	3374	3888	5043	2477	3372	3636	2377	1947	2523	2167	1077	2692	0	0	0	0	0	0
	CepurR40.2G283500.v1.1	0	0	0	0	0	0	0	0	0	0	0	0	0	0	0	0	0	0	0	0	0	0	0	0	0	0	0	0	0	0	0	0	0	0	0	0
	MSTRG.16315|CepurR40.11G167900.v1.1|CepurR40.11G168000.v1.1	922	783	502	261	135	339	599	491	476	124	289	198	900	843	764	714	471	525	0	33	0	0	0	0	495	360	531	251	132	284	410	432	170	109	123	112
	MSTRG.14835|CepurR40.10G125800.v1.1	15453	14846	10954	51880	21517	37350	11349	9643	11955	34321	32482	33368	6722	5512	8155	27626	21531	15572	7277	7437	8224	18627	28092	26575	19109	20338	21113	33883	32182	58113	13390	9862	8740	25948	54979	29143
	CepurGG1.UG224600.v1.1	0	0	0	0	0	0	0	0	0	0	0	0	0	0	0	0	0	0	0	0	0	0	0	0	0	0	0	0	0	0	0	0	0	0	0	0
	MSTRG.3659|CepurR40.2G220100.v1.1	3	1	0	23	8	15	0	2	0	0	2	0	17	55	44	96	39	58	27	28	36	48	51	47	42	14	32	61	18	71	33	42	38	91	79	76
	MSTRG.16733|CepurR40.12G058000.v1.1	0	0	0	0	0	0	0	0	0	0	0	0	0	0	0	0	0	0	0	0	0	0	0	0	0	0	0	0	0	0	0	0	0	0	0	0
	MSTRG.837|CepurR40.1G127700.v1.1	0	0	0	0	0	0	0	0	0	0	0	0	0	0	0	0	0	0	0	0	0	0	0	0	0	0	0	0	0	0	0	0	0	0	0	0
	CepurR40.2G054000.v1.1	0	0	0	0	0	0	7	10	0	0	0	0	0	2	0	0	0	0	0	44	0	0	8	0	228	355	467	352	267	408	423	417	255	217	513	283
	CepurR40.1G002600.v1.1	0	0	0	0	0	4	0	0	0	0	0	0	0	0	3	12	0	14	0	0	0	0	4	0	0	0	0	0	0	0	4	0	0	0	0	0
	CepurGG1.UG046700.v1.1	1	13	3	0	0	3	0	0	0	0	0	0	0	0	0	0	0	0	0	0	1	5	0	2	5	5	5	23	0	13	0	0	0	0	0	0
	MSTRG.17821|CepurGG1.UG093400.v1.1	0	0	0	0	0	0	0	0	0	0	0	0	0	0	0	0	0	0	0	0	0	0	0	0	0	0	0	0	0	0	0	0	0	0	0	0
	CepurR40.6G001400.v1.1	12911	11379	10692	537	145	321	13679	10432	11702	355	335	488	9834	8338	10685	3874	2040	2522	14368	15985	14083	5805	5332	4496	9213	6849	8754	515	228	581	11627	7976	6863	423	1186	540
	MSTRG.19382|CepurR40.VG219300.v1.1	0	0	0	0	0	0	2	5	0	5	0	0	5	6	4	8	8	8	0	0	0	0	0	0	0	0	0	0	0	0	5	8	0	0	1	4
	CepurR40.5G199900.v1.1	0	0	0	0	0	0	0	0	0	0	0	0	0	6	0	3	0	0	0	0	0	0	0	0	0	1	0	0	0	0	0	0	0	0	0	0
	MSTRG.19273|CepurR40.VG185900.v1.1	0	0	0	0	0	0	4	0	0	0	2	3	0	0	0	0	0	0	0	0	0	0	0	0	0	0	0	0	0	0	0	6	2	4	2	3
	MSTRG.7205|CepurR40.4G204000.v1.1	491	280	345	14	2	37	318	276	291	1	12	8	90	131	82	33	11	23	62	71	60	44	56	59	71	95	77	37	12	11	61	51	30	11	12	8
	MSTRG.5194|CepurR40.3G158300.v1.1	2059	1624	2256	1416	639	1289	2128	1653	2059	1237	1805	1237	2112	1474	2511	875	725	645	3175	3550	4263	649	862	563	3132	3010	3601	836	901	959	1649	1631	1479	1423	2689	1990
	CepurR40.1G276500.v1.1	0	4	4	0	0	0	0	0	0	0	0	0	0	0	4	0	0	0	0	0	3	0	0	0	0	0	2	0	0	0	2	0	0	0	0	0
	MSTRG.7283|CepurR40.4G215600.v1.1	0	1	0	0	0	0	0	0	1	0	0	0	0	0	0	0	0	0	0	0	0	0	0	0	0	0	0	1	0	0	0	0	1	0	0	0
	MSTRG.18477|CepurGG1.UG292100.v1.1	5	0	4	5	0	4	0	0	0	0	0	0	0	0	0	0	0	0	0	0	0	0	0	0	0	0	0	0	0	0	0	0	0	0	0	0
	MSTRG.14030|CepurR40.10G001000.v1.1	10769	8848	11759	7126	3441	7716	10053	9077	11806	4561	7714	5166	8182	7440	9525	6798	5391	5101	10620	12338	13762	5168	6286	5228	6988	6020	7865	4682	3744	5911	7115	5207	5297	4001	6019	4717
	MSTRG.5920|CepurR40.3G270200.v1.1	8990	7614	9372	7167	4738	7706	7631	5191	7298	4657	6511	5292	6090	6060	7704	6388	5047	6314	7075	7367	7539	5004	6188	6348	8449	7908	9045	8940	6336	10325	8409	5510	6081	7186	11143	8107
	MSTRG.5127|CepurR40.3G149100.v1.1	17566	14289	17602	16107	8229	16339	17435	15363	19968	9810	14823	11277	14093	11862	16820	13510	9009	9223	23627	23885	26514	12391	14919	13608	15555	14183	16386	15186	9488	18718	16542	11907	10889	12725	18018	11666
	MSTRG.2398|CepurR40.2G024000.v1.1	10816	7810	11020	13123	8199	11800	6391	6460	6772	8846	11809	7043	6135	5649	5970	1041	522	587	3069	4629	4007	52	308	191	8800	6845	7130	412	749	479	8431	4627	5198	423	647	411
	MSTRG.18945|CepurR40.VG080300.v1.1	0	0	0	0	0	0	0	0	0	0	0	0	0	0	0	0	0	0	0	0	0	0	0	0	0	0	0	0	0	0	0	0	0	0	0	0
	CepurR40.11G032400.v1.1	1	0	0	1	0	4	0	0	0	13	80	1	0	0	0	1	0	1	1	0	0	2	6	2	0	0	0	1	14	1	0	0	0	1	10	1
	CepurR40.1G112200.v1.1	4090	2425	2874	3029	2225	3224	1955	2662	1905	1155	2098	1405	2330	2865	2665	2987	1659	1746	1657	2515	2447	3270	3891	4290	3042	2096	3207	3493	1583	3687	3025	2045	2188	3233	5451	2916
	CepurR40.VG143400.v1.1	0	0	0	0	0	0	0	0	0	0	0	0	0	0	0	0	0	0	0	0	0	0	0	0	0	0	0	0	0	0	0	0	0	0	0	0
	MSTRG.9055|CepurR40.6G020700.v1.1	0	0	0	0	0	0	0	0	0	0	0	0	0	0	0	0	0	0	0	0	0	0	3	0	0	0	0	0	0	0	0	0	0	0	0	0
	MSTRG.5933|CepurR40.3G271500.v1.1	344	216	371	208	205	307	294	242	290	145	205	165	40	151	77	101	69	160	80	78	186	174	161	169	239	233	276	238	179	8	11	9	29	97	229	11
	MSTRG.7355|CepurR40.4G228000.v1.1|CepurR40.4G228300.v1.1	27863	19740	29400	17082	7608	16502	20424	18788	19549	11463	14906	12820	12593	13624	14790	11620	8996	8294	12939	15784	17192	8650	9413	9068	18304	12140	17929	11326	8749	14669	14928	12465	13095	7424	19420	11240
	MSTRG.9057|CepurR40.6G020900.v1.1	4872	3823	4903	7063	3836	7336	3414	3116	4049	3914	6178	4342	2808	3207	4387	5691	4667	4769	3863	4682	5529	4883	6801	5298	5266	5048	6283	6784	5617	8223	5119	3968	3709	6531	8259	6733
	MSTRG.14629|CepurR40.10G096100.v1.1	2527	5390	1328	3233	3249	4914	7757	3917	5752	21325	29107	10780	885	333	3917	1167	345	1098	11240	22815	24030	1346	5845	3556	53	141	128	1053	551	2051	218	1308	593	2584	1758	887
	MSTRG.19598|CepurR40.VG281200.v1.1	0	0	0	0	0	0	4398	4693	5524	3923	6086	3619	3053	3624	4054	6965	4404	4839	0	0	0	0	0	0	0	0	0	0	0	0	4284	3777	3877	5423	9723	6165
	MSTRG.3080|CepurR40.2G123500.v1.1	1661	1395	1855	1437	923	1350	1590	1509	1915	1433	1837	1289	725	943	1110	1202	963	903	937	726	1189	1017	1158	1238	1871	1695	2198	1945	1276	2308	1863	1452	1361	1257	2692	1767
	MSTRG.17470|CepurR40.12G180200.v1.1	6	3	2	4	3	7	4	5	3	4	3	2	1	1	3	1	1	2	3	4	2	3	0	2	2	3	3	1	0	0	0	0	1	0	2	1
	MSTRG.2982|CepurR40.2G110500.v1.1	8296	6066	7196	6549	3778	6085	5426	5697	5888	3741	5035	4035	5224	5095	6395	6903	5369	5664	5045	6709	7109	6028	7646	7453	5551	4811	5711	6335	4626	8063	4981	4118	3634	5092	10169	5864
	CepurR40.7G188300.v1.1	0	0	0	0	0	0	0	0	0	0	0	0	0	0	0	0	0	0	0	0	0	0	0	0	0	0	0	0	0	0	0	0	0	0	0	0
	MSTRG.9560|CepurR40.6G097600.v1.1	6909	4632	7215	9604	4639	10209	5548	4907	4821	4490	6661	4123	5031	4112	6011	4922	4548	5217	5249	5082	6902	4912	6309	6052	5520	5254	5948	7414	5728	8879	5322	4082	4208	4784	7710	6947
	MSTRG.19051|CepurR40.VG110600.v1.1	0	0	0	0	0	0	119	168	218	213	380	234	24	7	11	3	0	0	0	0	0	0	0	0	0	0	0	0	0	0	299	205	263	403	1002	771
	CepurR40.1G319700.v1.1	31	14	50	227	165	93	26	28	20	186	140	143	81	115	88	303	244	181	68	51	82	148	423	360	91	101	80	92	115	80	65	45	43	35	79	35
	CepurR40.VG155100.v1.1	0	0	0	0	0	0	0	0	0	0	0	0	0	0	0	0	0	0	0	0	0	0	0	0	0	0	0	0	0	0	0	0	0	0	0	0
	MSTRG.10496|CepurR40.7G015000.v1.1	6868	5338	5769	20	0	14	5902	6348	6135	4	0	0	4287	5959	4873	0	0	8	4583	5169	4412	0	0	5	6316	3197	5405	0	0	11	4418	1950	2684	0	8	0
	CepurR40.10G022300.v1.1	0	0	0	0	0	0	0	0	0	0	0	0	0	0	0	0	0	0	0	0	0	0	0	0	0	0	0	0	0	0	0	0	0	0	0	0
	MSTRG.2961|CepurR40.2G107500.v1.1	3890	2991	3570	2896	1513	2681	4459	4162	4750	4319	7355	4882	4603	4933	6042	3958	3016	2577	6798	7838	9466	3089	3472	3419	4745	3830	4864	3881	2426	4762	4566	3117	3085	2232	4774	2972
	MSTRG.9547|CepurR40.6G095100.v1.1|CepurR40.6G095200.v1.1|CepurR40.6G095300.v1.1	14773	27935	11092	574361	232787	572443	66978	32623	61636	397168	603152	348765	7911	12393	39553	1007150	559080	745868	854	842	885	502261	584515	340732	41489	32499	24481	422048	491987	675560	15946	4346	7456	421990	349725	503293
	MSTRG.17703|CepurGG1.UG055400.v1.1	29881	23933	28313	20796	9540	20414	0	0	0	0	0	0	0	0	0	0	0	0	22729	26881	29351	12678	16094	13733	23573	20164	27408	19986	15456	25294	0	0	0	0	0	0
	MSTRG.13310|CepurR40.9G066300.v1.1	148	120	81	627	306	545	51	52	96	347	355	268	22	35	62	141	78	48	49	20	60	204	276	396	150	187	236	573	371	631	34	0	33	223	413	248
	CepurR40.2G203300.v1.1	0	0	0	0	0	0	0	0	0	0	0	0	0	0	0	0	0	0	0	0	0	0	0	0	0	0	0	0	0	0	0	0	0	0	0	0
	CepurR40.7G003400.v1.1	0	0	0	0	0	0	0	0	0	0	0	0	0	0	0	0	0	0	0	0	0	0	0	0	0	0	0	0	0	0	0	0	0	0	0	0
	MSTRG.4154|CepurR40.3G005000.v1.1	6087	5293	6984	5822	3386	5859	4631	4133	5508	4775	7478	4818	9377	8282	11467	11413	11000	9568	5466	7693	8430	6524	15167	10847	8396	7995	10182	5964	5563	8615	6801	5946	5290	9342	12793	9270
	MSTRG.8802|CepurR40.5G186100.v1.1	11	0	11	22	8	15	7	10	11	10	24	7	10	4	15	26	22	17	7	9	7	8	3	7	6	0	9	20	14	27	0	0	0	4	8	17
	CepurR40.4G158200.v1.1	37	28	20	41	19	31	30	40	19	39	0	0	0	0	6	36	0	17	0	0	32	58	55	68	0	6	0	41	18	24	20	0	4	4	32	7
	MSTRG.13305|CepurR40.9G065400.v1.1	4498	3703	4433	2409	1486	2054	3916	3310	4159	1502	1945	1339	1938	1827	2070	1151	861	822	1893	1982	2746	3196	5572	5863	4183	3831	5391	2920	1720	2926	4147	2999	2982	1700	3168	2051
	MSTRG.9259|CepurR40.6G053700.v1.1	11129	8222	11307	3791	1886	3421	10579	11684	11220	3389	4877	3914	5749	8942	8398	3785	3445	2359	7277	9294	8489	3321	4108	4601	8242	5405	8491	4360	2751	5392	8955	5385	5404	2591	6525	4074
	CepurR40.1G020800.v1.1	11	0	12	0	0	0	11	15	7	0	0	0	0	0	11	0	0	0	0	0	0	0	0	0	0	0	0	0	0	0	0	0	0	0	0	0
	MSTRG.1476|CepurR40.1G222400.v1.1	10109	7045	8002	5312	3092	6425	24026	22452	20867	2497	4277	1921	9135	10523	10959	4863	2354	4980	11459	11705	13949	3876	4570	7326	19116	14429	19544	4345	3511	7020	19111	13160	14793	7590	8991	5101
	MSTRG.18469|CepurGG1.UG291300.v1.1	0	0	0	0	0	0	0	0	0	0	0	0	0	0	0	0	0	0	428	378	645	1321	1034	1056	0	0	0	4	0	0	0	0	0	0	0	0
	CepurGG1.UG104700.v1.1	0	0	0	0	0	0	0	0	0	0	0	0	0	0	0	0	0	0	0	0	0	0	0	0	0	0	0	0	0	0	0	0	0	0	0	0
	MSTRG.1774|CepurR40.1G265800.v1.1	9208	6253	7815	8764	3211	6799	7240	8807	8735	3040	3844	2201	5352	9562	6963	6666	2944	4162	7178	9023	6707	2391	2840	3044	11663	5029	9142	6126	4835	9888	11248	5365	7673	9710	19524	12035
	MSTRG.3519|CepurR40.2G195100.v1.1	5	9	18	0	0	0	0	3	0	0	0	0	0	0	0	0	0	0	0	0	0	0	0	0	0	0	0	0	0	0	4	0	0	0	9	10
	CepurGG1.UG045900.v1.1	124	141	155	75	20	70	0	0	0	0	0	0	0	0	0	0	0	0	146	180	145	24	56	36	88	102	138	44	73	73	0	0	0	0	0	0
	MSTRG.4641|CepurR40.3G076200.v1.1	91	160	120	0	0	31	136	63	57	125	199	129	727	384	827	163	206	196	130	172	124	109	92	88	259	335	326	285	259	388	158	95	119	154	271	221
	CepurR40.9G089200.v1.1	0	15	20	58	0	62	18	24	12	0	0	0	110	85	126	459	222	231	50	127	132	144	67	161	0	0	0	0	0	0	0	0	0	0	0	0
	MSTRG.3420|CepurR40.2G179400.v1.1	541	335	303	335	244	305	312	328	303	192	305	210	235	240	166	379	221	323	245	244	352	284	309	359	195	242	249	356	262	437	269	188	235	222	452	252
	CepurR40.VG140100.v1.1	0	0	0	0	0	0	0	0	0	0	0	0	0	0	0	0	0	0	0	0	0	0	0	0	0	0	0	0	0	0	0	0	0	0	0	0
	CepurR40.3G025400.v1.1	2746	1756	2466	2139	1131	2321	1893	1669	2223	2123	2899	1937	1583	1157	1531	1926	1351	1478	1345	1876	2137	1420	1775	1535	1599	1291	1665	2183	1474	2353	1975	1430	1496	2236	3624	2347
	MSTRG.2584|CepurR40.2G051900.v1.1	3076	1936	2818	149	55	86	1453	1606	1828	8	4	44	705	1090	959	38	0	6	1309	1815	1450	308	180	358	1825	752	1311	636	357	581	1512	780	1136	180	341	279
	MSTRG.96|CepurR40.1G014600.v1.1	2697	1630	2135	202635	76358	190723	630	1009	756	78803	92260	67312	2175	7087	5521	156619	92406	139577	2860	4019	3399	155732	200210	136294	475	648	691	108480	110416	153011	1186	1195	1199	146888	239445	130016
	MSTRG.17154|CepurR40.12G125700.v1.1	4257	2754	4339	3881	2912	4088	3384	3470	3492	2218	2544	1897	2505	3179	3109	3388	2263	2123	2123	2534	2808	3038	5193	5056	4027	3608	3777	4112	2901	4737	3757	2897	2992	3413	6777	4741
	MSTRG.15755|CepurR40.11G070400.v1.1	8806	5859	8115	12918	7413	16966	8018	7542	8939	7728	15190	7961	6662	6973	9063	23922	11289	19909	7576	9751	10790	11560	12862	10631	9544	8780	10663	15474	12352	19471	8297	6541	6925	15650	22268	14718
	MSTRG.12897|CepurR40.9G000600.v1.1	12311	10400	11876	8364	3421	7444	9821	8566	10927	4830	6359	4849	7844	6808	9115	6466	5157	4998	8084	8521	9421	5139	7413	5729	10406	8323	10542	5251	4307	6736	10000	7080	7711	5072	7778	5765
	CepurR40.8G187600.v1.1	1355	1166	1792	1574	925	1895	1119	1040	1339	865	1736	771	1145	1195	1549	2227	1249	1444	1500	1689	2078	1378	1898	1636	1532	1608	1812	1443	1352	1670	1088	1016	1106	1482	2012	1439
	MSTRG.3504|CepurR40.2G192300.v1.1|CepurR40.2G192400.v1.1	100771	67512	95447	167133	73234	170332	74217	71887	89431	98902	121360	83904	106923	97984	106085	162082	101560	124447	108925	126689	130310	89234	109240	90308	94499	97915	104516	158142	123791	197441	89685	75691	91840	81233	181084	136082
	CepurR40.VG121100.v1.1	0	0	0	0	0	0	0	0	0	0	0	0	0	0	0	0	0	0	0	0	0	0	0	0	0	0	0	0	0	0	0	0	0	0	0	0
	MSTRG.13036|CepurR40.9G022100.v1.1	510	651	614	6181	2511	8379	614	648	837	12717	15775	12445	1233	923	2551	5411	4543	3173	739	890	2033	2796	9390	6415	1359	3167	1963	1164	2940	1620	1726	2500	1853	5027	5112	3370
	MSTRG.8231|CepurR40.5G094800.v1.1	17887	11630	14798	17245	11100	16611	10828	11397	12530	11695	15823	11582	10144	12354	13450	13867	8744	10290	9437	11912	13898	9166	13118	14487	15048	14586	17521	19586	12836	21846	15496	11365	10445	13756	26009	15415
	CepurR40.VG088800.v1.1	0	0	0	0	0	0	0	0	0	0	0	0	0	0	0	0	0	0	0	0	0	0	0	0	0	0	0	0	0	0	0	0	0	0	0	0
	MSTRG.3207|CepurR40.2G144700.v1.1	50	64	39	27	17	8	30	29	57	13	16	14	48	53	78	30	41	18	60	43	80	0	6	27	48	35	36	0	0	43	59	54	27	13	24	7
	CepurGG1.UG255100.v1.1	41	11	3	62	5	26	0	0	0	0	0	0	0	0	0	0	0	0	0	0	0	4	0	12	0	0	0	0	0	0	0	0	0	0	0	0
	CepurGG1.UG257800.v1.1	0	0	0	0	0	0	0	0	0	0	0	0	0	0	0	0	0	0	0	0	0	0	0	0	0	0	0	0	0	0	0	0	0	0	0	0
	MSTRG.14402|CepurR40.10G064200.v1.1	18344	13397	15449	10419	6671	9986	14016	12879	13332	7606	8773	7766	12430	12848	15017	14567	10155	11650	14921	16605	19945	12116	18482	14955	16373	16744	18834	12318	8807	15962	13862	10844	11121	7229	14968	8569
	MSTRG.17333|CepurR40.12G153800.v1.1	2281	1684	664	2197	1224	2757	1342	1339	779	869	1812	1412	1971	2308	1656	3388	2617	2930	1735	1887	1681	1681	1781	1628	1560	996	1174	2012	1840	3173	2610	2334	1127	2622	4421	2294
	MSTRG.2427|CepurR40.2G027400.v1.1	7865	5683	6110	4621	1926	4142	6076	6010	6128	2243	3366	2096	3814	5269	4754	2507	1643	1743	11935	15487	12742	2244	2692	2575	6501	4134	5876	2586	1778	3332	5645	3111	3618	1913	4495	3465
	CepurR40.4G210300.v1.1	767	543	376	3494	2050	2926	590	524	764	3901	4174	3394	430	509	761	1781	2249	1290	820	1204	2049	1463	4327	4370	1053	2404	2088	2780	2887	3578	658	896	813	2156	3267	1936
	CepurGG1.UG268300.v1.1	38	30	45	72	46	82	0	0	0	0	0	0	0	0	0	0	0	0	122	130	107	369	475	531	9	20	22	62	63	63	0	0	0	0	0	0
	CepurR40.5G035500.v1.1	6352	4388	4807	7341	3700	5223	3957	5350	4961	4669	5876	4457	1761	3376	2348	2908	2143	2196	3226	4166	4577	4589	4870	4795	4937	2824	4753	4527	3418	6885	4979	2916	3187	3297	7738	4265
	MSTRG.367|CepurR40.1G053600.v1.1	2236	1666	2152	2006	1057	2295	1452	1500	1506	1215	1651	933	1286	1188	1601	1595	1166	1235	1237	1764	1840	1052	1512	1138	1675	1660	2080	1951	1400	2301	1841	1205	1426	1364	2466	1477
	CepurR40.1G299000.v1.1	221	168	195	8	6	24	205	153	158	0	12	0	385	396	371	0	12	11	341	413	244	12	10	9	56	24	16	4	0	0	78	44	71	0	0	0
	MSTRG.5314|CepurR40.3G176200.v1.1	657	565	948	405	301	527	470	587	598	252	583	329	487	506	665	481	396	385	490	512	564	370	436	568	590	564	747	553	439	658	511	428	489	294	634	433
	CepurR40.VG233500.v1.1	0	0	0	0	0	0	0	7	7	0	0	3	0	0	0	0	0	0	0	0	0	0	0	0	0	0	0	0	0	0	0	0	0	8	0	0
	CepurR40.2G216000.v1.1	7	8	18	5	0	9	95	121	101	190	219	239	8	0	1	3	0	0	0	0	0	0	0	0	11	3	20	15	9	34	2	10	4	4	29	18
	CepurR40.1G287300.v1.1	5	0	0	0	0	4	0	0	4	0	2	11	0	0	0	0	0	0	0	5	0	0	0	0	0	5	0	0	0	0	0	8	0	0	0	0
	MSTRG.8561|CepurR40.5G150500.v1.1	0	0	0	0	8	0	0	0	16	0	20	0	0	0	0	0	0	0	0	0	0	0	0	0	0	0	0	0	0	0	0	0	0	0	0	0
	MSTRG.17179|CepurR40.12G130300.v1.1	0	0	4	0	0	0	0	0	0	0	0	0	0	0	0	0	0	0	0	0	0	0	0	0	0	0	0	0	0	0	0	0	0	0	0	0
	MSTRG.12109|CepurR40.8G078000.v1.1	0	0	0	0	0	0	0	0	0	0	0	0	0	0	0	0	0	0	0	0	0	0	0	0	0	1	0	0	0	0	0	0	0	0	0	0
	MSTRG.12327|CepurR40.8G108800.v1.1	0	4	0	4	0	0	0	0	0	0	0	0	0	0	0	0	0	0	0	0	0	4	0	0	0	2	0	0	0	0	0	0	2	0	0	0
	MSTRG.9729|CepurR40.6G122200.v1.1	188	151	106	741	382	462	224	206	235	605	880	473	895	896	1071	1131	864	884	1085	1207	1413	788	957	924	2654	3171	3713	3329	2777	4533	3402	2997	2539	3395	5985	4640
	MSTRG.629|CepurR40.1G093000.v1.1	0	0	0	0	0	0	0	0	0	0	0	0	0	0	0	0	0	0	0	0	0	3	0	0	0	0	0	0	0	0	0	0	0	0	0	0
	MSTRG.7753|CepurR40.5G020300.v1.1	21	9	5	0	0	1	17	8	17	4	1	0	4	17	6	0	0	0	3	4	1	0	0	0	53	22	16	5	1	3	36	33	21	17	14	12
	MSTRG.1125|CepurR40.1G166900.v1.1	0	0	0	0	0	0	0	4	0	0	0	0	0	0	0	0	0	0	0	0	0	0	0	0	0	0	0	0	0	0	0	0	0	0	0	0
	MSTRG.8710|CepurR40.5G172600.v1.1	6217	4598	6113	6408	3931	5800	3881	3458	4472	4119	6070	3597	3957	3922	4672	5561	5135	3700	2421	3748	3899	3727	7686	5758	3281	3616	3931	4526	4377	6491	2589	1686	1863	7821	6848	5734
	MSTRG.15533|CepurR40.11G033100.v1.1	5592	1432	1095	15458	9944	12327	1197	1688	2766	8827	9179	6586	1074	2804	3063	9379	5458	5230	2971	5244	9009	16412	22148	25540	5533	9723	7010	20509	13373	22484	4222	6402	6023	19222	31457	19919
	MSTRG.3111|CepurR40.2G129200.v1.1	3156	2119	1532	1970	871	1566	3471	4271	3059	856	1073	965	3072	5064	6318	1904	1429	1271	2132	2396	3180	3178	3895	3898	1481	839	1726	818	611	1223	1841	1001	1376	721	788	624
	MSTRG.1609|CepurR40.1G240400.v1.1	52765	35190	44040	69979	45499	73114	41780	41195	43221	36006	59505	44886	37024	37562	44442	54739	43254	49621	36933	41889	51217	33634	43934	42854	61105	52489	63809	68083	45945	85353	57102	44792	45270	44712	88757	56973
	MSTRG.19643|CepurR40.VG290400.v1.1	0	0	0	0	0	0	2884	3113	3243	1959	2884	2351	2855	2815	3892	3372	2430	2562	0	0	0	0	0	0	0	0	0	0	0	0	3767	3313	3163	2316	5170	2659
	MSTRG.8523|CepurR40.5G142300.v1.1|CepurR40.5G142600.v1.1	1769	1819	1541	1159	652	1185	1423	1045	1605	871	1339	1030	3510	2931	3821	3834	2956	2545	3765	4709	5235	2962	3721	3351	5526	5654	5882	5665	3946	6294	5282	4137	2591	2670	5677	4178
	MSTRG.13324|CepurR40.9G069100.v1.1	3938	3248	3818	2984	2267	3768	2871	2982	3623	2474	3578	2516	2082	1882	2376	3121	1962	2183	2756	3157	3663	2582	2374	2841	2166	3159	3475	3289	2580	4127	2586	1937	1692	2513	4767	2756
	MSTRG.5168|CepurR40.3G154800.v1.1	44	39	43	8	6	10	28	9	18	6	6	10	7	4	8	4	13	5	3	9	1	5	5	4	3	10	18	6	3	7	12	5	7	7	14	14
	MSTRG.14355|CepurR40.10G056800.v1.1	0	0	0	8	0	1	0	8	20	0	40	27	0	0	8	17	42	37	29	45	56	67	45	43	29	38	75	59	31	50	12	0	6	33	44	32
	MSTRG.9459|CepurR40.6G082700.v1.1	13031	10311	13235	13910	7566	14070	11513	11215	13877	7480	11040	7676	9424	9606	11751	10194	6427	7882	11648	13019	15375	7921	10805	9661	13160	12347	14798	11492	7533	13187	11580	8477	8614	8515	13115	8760
	CepurGG1.UG344900.v1.1	0	0	0	0	0	0	0	0	0	0	0	0	0	0	0	0	0	0	0	0	0	0	0	0	0	0	0	0	0	0	0	0	0	0	0	0
	CepurGG1.UG130100.v1.1	0	0	0	0	0	0	0	0	0	0	0	0	0	0	0	0	0	0	0	0	0	0	0	0	0	0	0	0	0	0	0	0	0	0	0	0
	CepurR40.2G100200.v1.1	19	18	15	4	0	0	0	4	2	0	0	0	56	24	44	31	42	37	66	36	84	39	68	62	0	21	11	19	11	23	5	11	18	0	10	29
	MSTRG.14302|CepurR40.10G048300.v1.1	1676	302	374	7663	4526	9430	0	0	0	0	0	0	3	0	6	35	23	17	0	0	0	0	0	0	0	0	0	0	0	0	8	24	30	34	138	48
	CepurGG1.UG031500.v1.1	0	0	0	0	0	0	0	0	0	0	0	0	0	0	0	0	0	0	0	0	0	0	0	0	0	0	0	0	0	0	0	0	0	0	0	0
	MSTRG.6814|CepurR40.4G140400.v1.1	2788	2164	2882	2036	1222	1887	2430	2068	2576	1146	1995	1549	1812	2064	2307	2294	1877	1763	2225	2851	3167	1715	2157	2384	2365	2561	2839	2502	1708	3029	2008	1881	1468	1511	3024	1841
	MSTRG.7919|CepurR40.5G046100.v1.1	1067	912	1251	1200	576	1160	1080	967	1027	723	1108	714	1412	1318	1677	2161	1390	1573	1117	1675	1700	889	844	1123	952	911	1152	1189	675	1254	1064	716	800	839	1669	1077
	CepurR40.11G080200.v1.1	0	0	0	0	0	0	2	0	0	0	0	0	0	0	0	0	0	0	0	0	0	2	0	0	0	0	0	0	0	0	0	0	0	0	0	0
	MSTRG.10947|CepurR40.7G087000.v1.1	3	17	12	3	0	3	5	2	5	6	0	0	2	1	5	0	0	3	3	4	7	0	6	0	7	7	5	8	3	6	2	5	1	0	3	2
	MSTRG.5955|CepurR40.4G003300.v1.1|CepurR40.4G003500.v1.1|CepurR40.4G003600.v1.1	33139	27591	36248	12894	4378	10690	18790	18114	22885	8309	14544	9399	15214	17651	21423	14280	11702	12546	23746	23673	27792	6356	6906	4033	20485	14286	25115	7257	7639	7979	22981	15467	14967	11718	14358	12466
	CepurR40.VG330600.v1.1	0	0	0	0	0	0	84	98	93	58	78	56	44	68	95	96	43	82	0	0	0	0	0	0	0	0	0	0	0	0	105	79	65	62	219	99
	CepurR40.7G083900.v1.1	1818	1245	1957	933	641	927	1237	1291	1149	613	1028	572	554	769	845	494	364	407	1379	1600	1553	1092	1548	1336	921	553	827	756	470	945	1191	734	974	689	1241	745
	MSTRG.14790|CepurR40.10G119700.v1.1	78	0	0	0	0	70	84	71	76	44	58	57	221	170	266	442	342	236	323	320	390	115	136	125	88	80	82	96	55	118	144	121	82	293	410	277
	MSTRG.11277|CepurR40.7G142600.v1.1	1540	1076	1722	328	139	329	995	903	1194	183	353	253	522	803	799	366	189	293	812	1335	1147	524	367	597	965	570	1004	235	224	334	1173	512	768	249	503	245
	MSTRG.910|CepurR40.1G139400.v1.1|CepurR40.1G139500.v1.1	8745	6125	8779	7099	4664	7980	5609	5075	6204	3380	5360	3968	5681	5754	6575	6490	4800	4461	6555	8485	9190	5646	7481	6835	6750	4766	6809	6953	4709	8415	6307	4613	5297	4819	7978	5171
	MSTRG.2844|CepurR40.2G085000.v1.1	6	0	2	0	0	9	1	5	4	0	4	0	0	0	0	0	0	0	0	0	0	0	0	0	0	0	2	0	0	7	0	4	8	3	0	0
	MSTRG.18881|CepurR40.VG061900.v1.1	0	0	0	0	0	0	5863	5159	6160	4308	5875	4148	3864	3736	5269	4761	3722	3463	0	0	0	0	0	0	0	0	0	0	0	0	5168	3740	3711	3686	6837	4634
	CepurR40.9G160300.v1.1	0	0	0	0	0	0	0	0	0	0	0	0	0	0	0	0	0	0	0	0	0	0	0	0	0	0	0	0	0	0	0	0	0	0	0	0
	MSTRG.17838|CepurGG1.UG100800.v1.1	10167	8443	10766	14767	8909	14720	0	0	0	0	0	0	0	0	0	0	0	0	11671	12694	17884	12317	25010	21979	14326	22991	25246	16626	12287	20621	0	0	0	0	0	0
	MSTRG.13185|CepurR40.9G046900.v1.1	3283	3202	5034	1987	895	2008	3125	2841	3564	1652	2025	1345	2613	1572	2254	2177	1894	1665	2271	3086	3299	1805	1940	1536	2252	1638	1947	1067	752	1639	1570	1140	1427	1269	1957	1565
	CepurGG1.UG150900.v1.1	0	0	0	0	0	0	0	0	0	0	0	0	0	0	0	0	0	0	0	0	0	0	0	0	0	0	0	0	0	0	0	0	0	0	0	0
	CepurR40.5G036700.v1.1	4430	3309	3502	3320	1696	3808	2887	3125	2938	2434	3626	2418	2412	3025	3588	3998	2929	2646	2705	3703	4075	2178	3041	2989	3903	3934	5462	6354	5391	7297	2671	2400	1767	2625	4250	2913
	CepurGG1.UG090500.v1.1	3	0	0	0	0	0	0	0	0	0	0	0	0	0	0	0	0	0	0	0	0	0	0	0	0	0	0	0	0	0	0	0	0	0	0	0
	CepurR40.2G030500.v1.1	2572	1911	2288	2394	1445	2483	2007	2010	2039	1696	2382	1613	1145	1279	1545	1824	1301	1422	1696	2016	2363	1853	2509	2513	2010	1624	1791	2312	1644	2936	1549	1244	1101	2179	3436	2342
	CepurGG1.UG166500.v1.1	280	163	219	30	0	4	0	0	0	0	0	0	0	0	0	0	0	0	123	168	126	22	38	32	382	278	480	74	32	118	0	0	0	0	0	0
	MSTRG.10560|CepurR40.7G025500.v1.1	0	0	0	0	0	0	0	0	0	0	0	0	0	0	0	0	0	0	0	0	0	0	0	0	0	0	0	0	0	0	0	0	0	0	0	0
	MSTRG.17407|CepurR40.12G168800.v1.1	5	4	2	2	0	4	0	4	4	6	5	0	0	0	0	6	0	0	0	4	4	0	8	4	0	0	0	0	0	0	0	0	0	0	3	0
	MSTRG.4879|CepurR40.3G116300.v1.1	0	0	0	0	0	0	0	0	0	0	0	0	0	0	0	0	0	0	0	0	0	0	0	0	0	0	0	0	0	2	0	0	0	0	0	0
	CepurR40.2G137200.v1.1	936	895	1099	1008	638	902	970	813	987	643	995	908	267	353	452	604	420	373	262	362	341	459	683	637	707	836	836	987	600	1293	677	525	506	649	1265	785
	CepurR40.VG084800.v1.1	0	0	0	0	0	0	0	0	2	0	4	0	3	0	1	0	0	0	0	0	0	0	0	0	0	0	0	0	0	0	2	0	0	1	0	0
	CepurR40.1G304300.v1.1	0	0	0	0	0	0	0	0	0	0	0	0	0	0	0	0	0	0	0	0	0	0	0	0	0	0	0	0	0	0	0	0	0	0	0	0
	CepurR40.5G079000.v1.1	2915	2353	2581	2323	1466	2602	2265	1950	2168	1462	2584	1934	4002	3807	5088	4398	3446	3547	5066	5956	6600	3781	4588	4679	5534	5173	6603	4945	3162	6553	5211	3978	3299	3626	5706	3558
	CepurR40.VG197500.v1.1	0	0	0	0	0	0	0	0	0	0	0	0	0	0	0	0	0	0	0	0	0	0	0	0	0	0	0	0	0	0	0	0	0	0	0	0
	CepurR40.4G015900.v1.1	0	0	0	0	0	0	0	0	0	0	0	0	0	0	0	0	0	0	0	0	0	0	0	0	0	0	0	0	0	0	0	0	0	0	0	0
	CepurGG1.UG214900.v1.1	604	168	451	473	600	671	0	0	0	0	0	0	0	0	0	0	0	0	182	193	204	483	835	283	315	193	267	488	106	370	0	0	0	0	0	0
	MSTRG.17812|CepurGG1.UG089800.v1.1	7996	6661	7689	11449	6276	12139	0	0	0	0	0	0	0	0	0	0	0	0	5479	6344	7227	6287	8072	6667	6940	6598	7595	9520	7838	12386	0	0	0	0	0	0
	MSTRG.871|CepurR40.1G133600.v1.1	97	53	92	65	10	73	16	13	23	11	24	5	13	16	33	37	29	41	9	2	3	10	9	4	57	30	60	79	33	66	34	24	66	27	48	39
	CepurR40.VG276700.v1.1	0	0	0	0	0	0	166	137	164	93	112	91	0	0	0	0	0	0	0	0	0	0	0	0	0	0	0	0	0	0	0	0	0	0	0	0
	CepurR40.VG003900.v1.1	0	0	0	0	0	0	0	0	0	0	0	0	0	0	0	0	0	0	0	0	0	0	0	0	0	0	0	0	0	0	0	0	0	0	0	0
