## Supplementary Tables for "The Ceratodon purpureus genome uncovers structurally complex, gene rich sex chromosomes" (part 2 of 3)

### Sheet: S10 (continued)
Table S10. Gene counts for C. purpureus isolates at gametophore and protonemal stages used for gene expression and co-expression analyses.
	CepurR40.4G256700.v1.1	880	663	789	19	21	8	464	610	530	0	31	8	110	360	231	25	26	22	359	666	504	19	39	49	0	0	0	0	0	0	0	0	0	0	0	0
	CepurR40.8G131600.v1.1	14	6	5	3	0	3	0	2	1	2	2	1	8	13	23	19	15	7	2	2	10	0	34	52	10	10	11	2	6	8	12	10	10	15	4	11
	CepurR40.11G060300.v1.1	0	0	0	6	0	38	0	0	0	3	11	8	0	3	2	91	85	57	12	8	8	35	91	81	13	4	4	25	70	60	2	4	0	48	77	63
	MSTRG.5040|CepurR40.3G135900.v1.1	2	0	5	3	0	0	0	3	0	0	0	4	6	54	74	198	142	129	79	126	65	157	139	107	0	0	20	29	50	44	0	1	0	0	0	5
	MSTRG.2140|CepurR40.1G325400.v1.1	0	8	0	3	0	4	5	1	6	1	5	1	2	2	7	1	7	3	5	0	1	2	6	1	6	1	1	6	2	14	7	6	6	5	8	2
	CepurR40.VG326800.v1.1	0	0	0	0	0	0	0	0	0	0	0	0	0	0	0	0	0	0	0	0	0	0	0	0	0	0	0	0	0	0	0	0	0	0	0	0
	MSTRG.12751|CepurR40.8G178700.v1.1	0	0	0	0	0	0	3	3	0	0	0	0	0	0	3	0	0	0	0	0	0	0	0	0	0	0	0	0	0	0	0	0	0	0	0	0
	CepurR40.2G202500.v1.1	0	0	0	0	0	0	0	0	0	0	0	0	0	0	0	0	0	0	0	0	0	0	0	0	0	0	0	0	0	0	0	0	0	0	0	0
	MSTRG.14361|CepurR40.10G057800.v1.1	0	0	0	0	0	0	0	0	0	0	0	0	0	0	0	0	0	0	0	0	0	0	0	0	0	0	0	0	0	0	0	0	0	0	0	0
	MSTRG.12753|CepurR40.8G178900.v1.1	26	23	34	33	19	41	24	25	35	11	30	10	17	20	27	31	31	17	25	38	30	8	12	25	19	19	15	37	28	36	22	20	8	19	30	27
	CepurGG1.UG006800.v1.1	0	0	0	0	0	0	0	0	0	0	0	0	0	0	0	0	0	0	0	0	0	0	0	0	0	0	0	0	0	0	0	0	0	0	0	0
	MSTRG.17581	5264	4032	6187	4971	1796	4001	0	0	0	0	0	0	0	0	0	0	0	0	0	0	0	0	0	0	4848	4297	5773	5102	3823	5981	0	0	0	0	0	0
	CepurGG1.UG164700.v1.1	0	0	0	0	0	0	0	0	0	0	0	0	0	0	0	0	0	0	0	0	0	0	0	0	0	0	0	0	0	0	0	0	0	0	0	0
	MSTRG.17588	795	534	757	1631	672	1970	0	0	0	0	0	0	0	0	0	0	0	0	745	875	1257	949	1421	1178	741	763	1023	2011	1832	2320	0	0	0	0	0	0
	MSTRG.19588|CepurR40.VG276900.v1.1	0	0	0	0	0	0	7162	7416	7713	5646	8326	6357	6530	6704	8189	7686	5430	5648	0	0	0	0	0	0	0	0	0	0	0	0	8098	6701	6606	5508	11731	6727
	MSTRG.5363|CepurR40.3G186200.v1.1	0	0	0	0	0	0	0	0	0	0	0	0	0	0	0	0	0	0	0	2	4	0	0	0	0	0	0	0	0	0	0	0	4	0	0	0
	MSTRG.19385|CepurR40.VG220400.v1.1	0	0	0	0	0	0	13143	12714	14243	12045	17744	11405	10140	11033	13213	18035	10713	14586	0	0	0	0	0	0	0	0	0	0	0	0	13201	9577	11778	13679	25419	14262
	MSTRG.8958|CepurR40.6G006000.v1.1	2239	2239	7331	0	0	4	290	237	283	10	0	0	2840	1911	3188	0	0	0	3686	6550	6671	0	8	0	622	1001	476	0	0	0	92	51	30	0	0	0
	CepurGG1.UG269700.v1.1	0	0	0	0	0	5	0	0	0	0	0	0	0	0	0	0	0	0	0	0	0	0	0	0	0	0	0	0	0	0	0	0	0	0	0	0
	CepurR40.VG103000.v1.1	0	0	0	0	0	0	0	0	0	4	8	7	0	0	0	0	0	0	0	0	0	0	0	0	0	0	0	0	0	0	0	0	0	0	8	0
	MSTRG.12122|CepurR40.8G079300.v1.1	1493	1016	1188	16	28	10	2408	2499	1325	3	3	0	502	739	816	91	0	14	214	172	170	20	0	12	957	167	822	0	0	4	1291	503	913	19	67	20
	MSTRG.12315|CepurR40.8G106800.v1.1	11169	7423	8131	6888	4923	5930	7844	8545	9137	2606	3485	2893	7655	10920	10356	7358	5840	5796	9294	10528	13062	5919	8989	10481	9844	9146	12035	7976	4219	8046	10096	7287	6860	4678	12019	7352
	MSTRG.11256|CepurR40.7G139800.v1.1	3702	3060	3945	4789	3721	5460	4830	4634	4701	4305	6083	3090	2189	3167	3542	2933	3064	2669	3163	3130	3301	1150	4939	2611	7939	8574	9007	3191	4161	3134	7431	4756	5648	4930	3040	2003
	MSTRG.15756|CepurR40.11G070500.v1.1	5335	3903	5227	3368	1613	3558	3832	3084	3654	3261	5008	3092	5883	4870	7151	4951	4830	5416	6623	7754	9133	3427	4603	3549	3742	3837	4423	3885	3154	4572	2466	2299	2029	3166	4970	3515
	MSTRG.15875|CepurR40.11G089800.v1.1	23930	9837	20951	12564	6094	12468	11536	10658	6583	2400	3441	2437	9828	9122	11799	7025	4978	5880	9063	10122	11540	5955	7116	6344	11964	10755	9504	7078	5861	8213	16311	12458	12768	5898	14331	9010
	MSTRG.16095|CepurR40.11G129500.v1.1	11096	10477	9723	11683	5300	9881	11699	9798	12533	5626	7871	6231	8981	7916	9386	9571	6112	6983	11641	11691	12515	5654	6082	5297	11561	10394	11121	9264	6937	13779	12028	7912	8047	6108	12989	7387
	CepurR40.5G029900.v1.1	14227	11061	11997	1148	623	714	8278	10424	8863	895	1004	637	3812	7273	4718	191	144	88	4189	6006	4490	328	441	380	9079	3299	6241	272	138	310	7879	3172	4625	229	1061	631
	CepurR40.9G079300.v1.1	0	0	0	0	0	0	0	0	0	0	0	0	0	0	0	0	0	0	0	0	0	0	0	0	0	0	0	0	0	0	0	0	0	0	0	0
	MSTRG.11712|CepurR40.8G020800.v1.1	3751	2693	3932	3998	1888	4281	3027	2975	3608	2307	3574	1994	3030	2670	3613	3186	2380	2814	3756	4212	5232	2603	3167	2595	4128	3495	4392	2892	2268	3876	3411	2737	2975	2197	3919	2404
	CepurR40.N000600.v1.1	256	142	131	108	6	0	0	0	0	0	0	0	0	0	0	0	0	0	147	245	272	222	295	264	0	0	0	0	4	0	0	0	0	0	0	0
	CepurR40.10G012400.v1.1	0	0	4	0	0	0	0	0	0	0	0	0	4	0	0	0	0	0	4	0	7	0	0	0	0	0	0	0	0	0	0	0	0	0	0	0
	CepurGG1.UG020400.v1.1	0	0	0	0	0	0	0	0	0	0	0	0	0	0	0	0	0	0	0	0	0	0	0	0	0	0	0	0	0	0	0	0	0	0	0	0
	CepurR40.9G012100.v1.1	0	0	0	0	0	0	0	0	0	0	0	0	0	0	0	0	0	0	0	0	0	0	0	0	0	0	0	0	0	5	0	0	0	0	0	0
	MSTRG.2394|CepurR40.2G023500.v1.1	5181	3908	4845	6217	3086	5514	3494	3770	4131	3287	4730	3611	2426	2896	2939	3762	2680	2567	2662	3472	4406	3260	3982	3573	2954	2505	3217	3391	2291	4566	2743	1850	1827	2907	4608	2834
	CepurR40.VG192700.v1.1	0	0	0	0	0	0	0	0	0	0	0	0	0	0	0	0	0	0	0	0	0	0	0	0	0	0	0	0	0	0	0	0	0	0	0	0
	CepurGG1.UG250800.v1.1	29	68	82	22	9	45	0	0	0	0	0	0	0	0	0	0	0	0	0	0	8	0	0	0	17	17	24	4	0	0	0	0	0	0	0	0
	MSTRG.11630|CepurR40.8G009000.v1.1	488	445	378	695	418	772	371	422	469	459	611	473	306	308	289	752	595	577	254	414	451	462	636	575	392	387	453	810	583	970	478	381	259	662	1450	900
	MSTRG.14615|CepurR40.10G093400.v1.1	3602	2784	3478	2676	1031	2446	2455	2218	2922	1453	2217	1349	2845	2128	2823	3407	2417	2532	3434	3757	4129	1562	1879	1427	0	0	0	0	0	0	2373	1678	1596	2174	3646	2695
	MSTRG.4225|CepurR40.3G014800.v1.1|CepurR40.3G014900.v1.1	13924	10665	10337	14171	8680	20853	11398	10476	12010	9445	23307	8791	8711	8921	11161	29093	11336	21595	10503	12208	14847	13514	15447	11629	15012	14975	16315	18830	14204	21353	14423	13610	10637	15840	20980	14539
	CepurR40.5G187500.v1.1	8370	4540	6597	4754	3004	4783	2682	2818	3257	1929	2564	2123	2390	4301	3988	2901	2100	2551	4949	7151	7658	4312	5901	4463	3362	3920	4835	5924	4600	7062	5206	3920	3757	4256	8066	4853
	MSTRG.7979|CepurR40.5G055300.v1.1	1589	1045	1592	1341	762	1178	1133	988	1126	893	1016	713	698	473	923	988	496	561	1140	1553	1726	1243	1532	1333	905	777	877	818	702	990	708	508	770	709	1384	915
	CepurR40.7G117400.v1.1	23	12	18	11	1	5	1	1	2	0	1	1	12	8	16	5	6	5	0	0	0	0	0	0	4	4	3	2	1	2	0	0	0	0	0	0
	CepurR40.8G125700.v1.1	345	319	709	0	0	0	6	0	13	0	0	0	462	240	460	0	0	0	1153	2568	3865	0	0	0	108	82	20	7	0	0	0	4	0	0	80	13
	CepurGG1.UG218900.v1.1	0	0	0	0	0	0	0	0	0	0	0	0	0	0	0	0	0	0	0	0	0	0	0	0	0	0	0	0	0	0	0	0	0	0	0	0
	MSTRG.18438|CepurGG1.UG279600.v1.1|CepurGG1.UG279700.v1.1	9162	6779	8195	9827	4732	9497	0	0	0	0	0	0	0	0	0	0	0	0	4792	6054	6614	2839	4372	3269	7220	5834	7648	7523	6545	9832	0	0	0	0	0	0
	MSTRG.2598|CepurR40.2G053400.v1.1	6264	4059	5216	6401	3409	4952	5224	4984	5555	4027	5164	5025	3746	4327	5055	6087	4590	4454	3752	4070	4806	4549	6175	6603	4769	5796	6903	6737	3839	8463	5111	4062	3570	4055	9103	5270
	MSTRG.12343|CepurR40.8G111100.v1.1	0	19	0	0	0	0	36	4	0	0	0	0	0	30	65	0	0	0	0	0	0	0	0	0	0	0	0	0	0	0	0	0	0	0	0	0
	MSTRG.2572|CepurR40.2G048900.v1.1	0	0	0	0	1	0	0	0	0	0	0	0	0	0	0	0	0	0	0	0	0	0	0	0	0	0	0	0	0	1	0	0	0	0	0	0
	CepurR40.VG088200.v1.1	0	0	0	0	0	0	0	0	0	3	0	2	0	0	3	0	0	0	0	0	0	0	0	0	0	0	0	0	0	0	0	0	0	0	0	3
	CepurR40.8G040700.v1.1	95	107	101	14	0	11	79	114	94	52	33	24	167	276	256	105	186	97	243	305	193	114	129	147	24	26	33	28	0	28	0	0	0	0	0	0
	MSTRG.4141|CepurR40.3G002900.v1.1	0	0	0	0	0	0	0	0	0	0	0	0	0	7	2	0	3	0	49	54	57	3	11	6	0	0	0	0	0	0	0	0	0	0	0	0
	MSTRG.8689|CepurR40.5G170000.v1.1	8176	6459	5029	11012	6949	10921	6309	6204	7686	6339	9107	5810	6045	5376	6554	7335	6161	6275	6208	7336	8389	5105	7355	7144	7885	8682	8540	7678	8321	13170	6312	4658	4751	6100	11427	7691
	MSTRG.17692|CepurGG1.UG053500.v1.1	9752	7588	9584	6532	3297	7199	0	0	0	0	0	0	0	0	0	0	0	0	6172	5232	7781	3712	2951	3538	7541	6776	8249	5650	5682	7719	0	0	0	0	0	0
	CepurGG1.UG216200.v1.1	942	853	764	252	104	167	0	0	0	0	0	0	0	0	0	0	0	0	321	317	387	106	132	99	650	599	629	299	237	417	0	0	0	0	0	0
	CepurR40.VG039700.v1.1	0	0	0	0	0	0	0	0	0	0	0	0	0	0	0	0	0	0	0	0	0	0	0	0	0	0	0	0	0	0	0	0	0	0	0	0
	MSTRG.12529|CepurR40.8G140200.v1.1	16556	10283	16867	621	470	328	9487	12896	10812	151	367	192	5094	10062	8277	132	69	41	8681	14767	10827	74	72	72	16879	2780	13660	32	13	13	18846	9236	14923	94	39	13
	CepurR40.N031200.v1.1	4	2	0	0	0	0	8	4	0	0	0	0	5	6	12	0	10	4	4	7	10	7	0	7	0	5	7	0	3	6	0	0	0	2	9	0
	CepurR40.5G021500.v1.1	0	0	0	0	0	0	0	0	0	0	0	4	0	0	0	0	0	0	0	12	34	0	0	0	0	0	0	0	0	8	0	0	0	0	0	5
	MSTRG.8896|CepurR40.5G203400.v1.1	6144	5213	7589	4980	2391	4310	5461	4461	5722	3249	4452	4130	5638	4137	5676	2677	2738	2202	3566	4167	4908	3224	4372	3782	5330	6122	5990	5908	3854	5846	4572	3617	3466	2746	4184	3279
	CepurR40.8G007200.v1.1	0	0	3	0	0	0	4	4	0	0	0	0	4	4	16	5	1	6	0	5	2	6	4	1	0	0	4	0	0	10	3	0	1	0	0	0
	CepurGG1.UG336100.v1.1	36	42	100	0	0	0	0	0	0	0	0	0	0	0	0	0	0	0	39	29	61	0	0	0	47	57	83	0	0	3	0	0	0	0	0	0
	MSTRG.4213|CepurR40.3G012900.v1.1	4015	2545	3593	3978	2286	3569	2089	2042	2343	2440	3335	2711	1543	1530	2265	3046	2657	2361	1744	2343	2922	3180	5031	4044	2220	1948	2503	4009	3011	5352	2030	1818	1713	3124	6276	3424
	MSTRG.5411|CepurR40.3G192100.v1.1	99	52	55	53	26	45	50	63	53	16	48	19	26	49	67	46	35	43	52	58	59	38	50	69	97	96	115	99	39	101	90	120	82	45	106	58
	MSTRG.15951|CepurR40.11G101600.v1.1	4869	5305	4476	6988	2744	5627	2353	2065	2802	2586	3256	2765	3149	1611	3401	3710	2799	2937	2316	2644	3848	2921	4958	3348	2358	3146	3428	4099	3481	6181	951	767	850	3118	5166	3692
	MSTRG.10118|CepurR40.6G178800.v1.1	13736	11803	14373	3782	2057	3808	14177	11099	17391	4533	4842	2560	5767	7953	7389	1099	985	727	8780	11771	10316	536	912	556	8583	7389	7875	1483	1463	2497	8080	4173	5059	1692	2596	2106
	MSTRG.19410|CepurR40.VG224900.v1.1	0	0	0	0	0	0	18	26	20	14	12	5	13	14	13	19	7	0	0	0	0	0	0	0	0	0	0	0	0	0	27	10	9	8	18	10
	CepurR40.6G098500.v1.1	106	74	113	38	9	7	95	98	99	31	48	57	89	96	129	67	64	59	85	107	124	24	42	69	55	22	61	37	20	41	26	24	31	16	32	15
	MSTRG.9262|CepurR40.6G054000.v1.1	1162	807	1160	1008	484	1154	617	591	634	531	649	547	786	790	940	844	736	704	758	1041	1037	876	1197	1104	312	378	455	585	429	642	434	247	326	352	773	463
	CepurR40.10G097800.v1.1	0	0	0	0	0	0	0	0	0	4	0	0	0	0	0	0	0	0	0	0	0	6	0	8	0	0	0	0	0	0	4	0	8	0	4	0
	CepurGG1.UG219600.v1.1	0	0	0	0	0	0	0	0	0	0	0	0	0	0	0	0	0	0	0	0	0	0	0	0	0	0	0	0	0	0	0	0	0	0	0	0
	MSTRG.10958|CepurR40.7G088600.v1.1	3	3	7	0	3	5	0	1	2	1	1	1	0	0	0	0	0	0	0	0	0	0	0	1	0	0	0	0	0	0	0	0	0	1	0	2
	MSTRG.14101|CepurR40.10G014200.v1.1	0	0	0	0	0	0	0	0	0	0	0	0	1	0	0	0	0	0	2	0	0	0	0	0	0	0	0	0	0	0	0	0	0	0	0	0
	CepurR40.2G047000.v1.1	0	0	0	0	0	0	0	0	0	0	0	0	0	0	0	0	0	0	0	0	0	0	0	0	0	0	0	0	0	0	0	0	0	0	0	0
	MSTRG.10131|CepurR40.6G181100.v1.1	956	620	1130	5493	3111	5031	1238	1016	1370	2558	3806	2703	549	485	603	3047	1567	1715	1283	2117	3047	4041	2831	3354	2481	2929	2701	4069	1930	5417	2225	1463	2241	5129	5769	5236
	CepurR40.11G027700.v1.1	0	0	0	0	0	0	0	0	0	0	0	0	0	0	0	0	0	0	0	0	0	0	0	0	0	0	0	0	0	0	0	0	0	0	0	0
	MSTRG.12457|CepurR40.8G129500.v1.1	33094	19025	17106	31461	24800	28433	16780	20668	19851	16792	23813	16526	19784	27789	25078	34638	14948	20483	21122	25739	29801	24666	35098	33868	29182	22266	27428	32442	19498	34492	26141	18971	25911	16924	33407	21747
	MSTRG.8952|CepurR40.6G005500.v1.1	6759	1411	882	18888	11916	22475	1904	3120	4612	17723	26368	12428	1528	4420	3462	20955	14077	10495	4516	6866	14367	7179	11898	12994	9677	14549	14398	33276	27627	28147	5856	9857	9097	21381	34123	19067
	MSTRG.6025|CepurR40.4G016100.v1.1	2444	1703	2040	1624	781	1216	2382	2055	2453	1649	1492	1460	1093	1274	1576	1484	1466	1100	965	1159	1313	1257	1569	1480	1182	1196	1473	1733	1113	2322	1478	1070	1218	1208	2709	1696
	MSTRG.165|CepurR40.1G025900.v1.1|CepurR40.1G026000.v1.1	1761	1448	2058	1814	996	1832	981	840	1050	1164	1561	1120	451	457	710	1136	917	689	1246	1491	1645	855	1610	1413	868	1211	1273	1131	1024	1725	635	565	496	835	1706	1151
	MSTRG.13247|CepurR40.9G055700.v1.1	39	56	80	44	19	87	26	7	37	46	65	39	0	0	0	0	0	0	0	0	0	0	0	0	163	201	322	48	80	70	63	59	54	19	45	17
	CepurR40.4G023800.v1.1	1852	996	1433	1035	821	1073	909	1067	1023	986	1099	887	663	821	734	853	596	699	469	644	534	637	1012	1005	991	741	954	941	862	1285	661	524	660	932	1601	940
	MSTRG.7825|CepurR40.5G032600.v1.1	197	56	195	21	91	37	81	61	69	89	198	82	5032	4494	6588	6920	3915	4296	0	185	89	0	0	52	8	142	314	160	79	7	145	67	129	43	35	87
	CepurGG1.UG277900.v1.1	0	0	0	0	0	0	0	0	0	0	0	0	0	0	0	0	0	0	0	0	0	0	0	0	0	0	0	0	0	0	0	0	0	0	0	0
	CepurGG1.UG053400.v1.1	0	0	0	0	0	0	0	0	0	0	0	0	0	0	0	0	0	0	0	0	6	0	0	0	0	0	0	0	0	0	0	0	0	0	0	0
	MSTRG.6532|CepurR40.4G093600.v1.1	4671	3833	4842	3986	1817	4258	4315	3569	4098	2588	3973	2366	3146	2714	3931	3141	2465	2220	6553	7400	7899	3086	3376	2853	5078	4423	5332	4673	3245	5281	4595	3321	2986	3100	5891	4207
	CepurR40.2G182200.v1.1	0	0	4	0	0	0	8	20	28	54	61	35	12	24	16	62	59	78	11	23	29	85	79	100	16	16	39	59	28	71	0	12	12	48	109	62
	MSTRG.14052|CepurR40.10G004500.v1.1	718	424	325	1197	575	1496	565	551	715	1835	2059	1820	257	240	460	919	810	521	249	305	536	571	1585	1519	817	770	1091	826	655	1013	711	785	513	1048	1556	1053
	MSTRG.6162|CepurR40.4G034300.v1.1	5450	4075	5577	3625	1948	3743	3628	3643	4000	2363	3309	2608	3027	3101	3949	3740	3240	2916	3336	3951	4207	2496	3667	3388	4125	3777	4634	3739	2566	4657	3555	2494	2970	2861	4877	3418
	MSTRG.5847|CepurR40.3G257900.v1.1	14627	9975	15184	167	59	77	5712	7854	6509	0	36	0	3045	8914	6235	46	4	5	5105	8325	6514	331	446	614	10753	3424	9024	0	0	0	9355	3667	5614	0	0	0
	MSTRG.18931|CepurR40.VG075100.v1.1	0	0	0	0	0	0	11418	10872	11980	6811	9479	7143	5897	7476	9175	9858	7462	7842	0	0	0	0	0	0	0	0	0	0	0	0	10601	7568	7827	7962	16775	11653
	CepurR40.5G199800.v1.1	0	0	0	0	0	0	0	0	0	0	0	0	0	3	0	1	0	0	0	0	0	0	0	0	0	4	0	0	0	0	0	0	0	0	0	0
	MSTRG.6007|CepurR40.4G012300.v1.1	23226	17058	6131	17143	2061	15592	19422	18177	20884	9841	11877	2925	14078	13663	16484	14024	9001	3140	14054	10735	5406	10440	11999	2691	16581	14914	18042	13409	8774	17184	16713	4116	12839	2456	21106	11821
	CepurGG1.UG088000.v1.1	582	396	543	307	118	232	0	0	0	0	0	0	0	0	0	0	0	0	335	527	627	325	447	379	453	478	596	257	150	375	0	0	0	0	0	0
	MSTRG.6569|CepurR40.4G101000.v1.1	0	0	0	0	0	0	0	0	0	0	0	0	0	0	0	0	0	0	0	0	0	0	0	0	0	0	0	0	0	0	0	0	0	0	0	0
	MSTRG.16172|CepurR40.11G143800.v1.1	637	282	204	80	30	13	174	143	214	182	308	215	384	425	529	219	347	192	464	503	614	299	435	343	3	0	18	0	6	0	0	0	0	0	0	0
	CepurR40.8G168600.v1.1	1626	1109	2071	396	249	326	597	632	719	293	410	335	467	452	730	103	71	71	544	567	694	154	328	289	602	849	792	205	173	270	367	282	299	212	344	345
	CepurGG1.UG253800.v1.1	0	0	0	0	0	0	0	0	0	0	0	0	0	0	0	0	0	0	0	0	0	0	0	0	0	0	0	0	0	0	0	0	0	0	0	0
	MSTRG.12397|CepurR40.8G119700.v1.1	13	8	16	38	48	65	9	6	2	30	47	17	8	4	4	14	18	4	1	2	0	26	65	31	4	9	5	16	17	16	0	2	1	10	10	4
	MSTRG.3590|CepurR40.2G206700.v1.1	2877	2233	2930	1616	633	1675	3380	2744	3471	1820	2466	2180	2137	1912	2585	1740	1518	1591	2462	2946	3031	1617	1674	1237	2295	1972	2162	1500	1098	2152	2329	1761	1804	1048	2295	1397
	CepurGG1.UG045100.v1.1	0	0	0	0	0	0	0	0	0	0	0	0	0	0	0	0	0	0	0	0	0	0	0	0	0	0	0	0	0	0	0	0	0	0	0	0
	CepurR40.3G112000.v1.1	2	26	42	62	33	52	0	0	0	0	0	0	1	0	0	2	2	9	0	0	0	0	0	0	21	19	10	6	16	30	29	44	45	68	178	96
	CepurR40.9G135600.v1.1	0	0	0	0	0	0	0	0	0	0	0	0	0	0	0	0	0	0	0	0	0	0	0	0	0	0	0	0	0	0	0	0	0	0	0	0
	MSTRG.16757|CepurR40.12G062000.v1.1	8027	6057	8724	10728	5953	12193	6106	5829	6378	5424	8858	5091	5219	5041	5989	10510	5339	7627	6070	7455	8401	6945	7334	6855	6978	6396	8216	9139	6686	10414	6386	4865	5261	7769	12884	7959
	MSTRG.9625|CepurR40.6G105700.v1.1	418	332	340	181	81	62	236	303	228	68	37	0	43	115	20	0	0	4	58	67	78	10	4	0	104	12	57	20	82	82	117	51	20	457	33	28
	CepurR40.VG320800.v1.1	0	0	0	0	0	0	0	0	0	0	0	0	0	0	0	0	0	0	0	0	0	0	0	0	0	0	0	0	0	0	0	0	0	0	0	0
	CepurR40.VG244700.v1.1	0	0	0	0	0	0	0	0	0	0	0	0	0	0	0	0	0	0	0	0	0	0	0	0	0	0	0	0	0	0	0	0	0	0	0	0
	CepurR40.3G015700.v1.1	111	338	419	220	339	412	467	301	434	1321	1549	861	80	21	48	42	30	82	39	8	34	22	37	10	0	0	12	15	16	0	99	140	126	680	312	603
	CepurR40.VG262500.v1.1	0	0	0	0	0	0	0	0	0	0	0	0	41	58	69	78	62	0	0	0	0	0	0	0	0	0	0	0	0	0	108	46	0	84	177	112
	MSTRG.11330|CepurR40.7G152400.v1.1	2734	1741	2547	4840	3533	5172	1940	2413	2706	3711	4739	3086	820	1517	1553	3617	3049	2952	1575	1723	2034	3708	5622	5677	2458	2296	3067	5329	3674	6017	2552	1987	1997	3311	7290	4067
	MSTRG.16524|CepurR40.12G028700.v1.1	41327	33965	43955	53862	23634	57398	43764	39975	45560	21758	31463	20071	41803	38381	46445	58105	29980	37252	50199	58762	62413	32994	41354	41496	62946	53414	66898	62045	40602	80910	55992	44021	46978	43585	68113	44406
	CepurR40.VG167200.v1.1	0	0	0	0	0	0	28	13	24	0	4	0	42	27	55	23	10	0	0	0	0	0	0	0	0	0	0	0	0	0	36	35	27	0	43	25
	MSTRG.9472|CepurR40.6G084300.v1.1	2094	1387	2255	1863	1351	1785	1865	1709	2200	934	1440	1214	1997	2455	2849	2747	2144	2263	2397	2666	3132	2277	3424	3747	2657	2868	3476	3319	1585	3231	2750	2091	2007	1526	3713	2137
	MSTRG.8470|CepurR40.5G133800.v1.1	18521	11697	20272	2010	33209	3629	14450	13347	14783	43241	27139	43592	15640	15207	21543	129580	61058	116387	21771	32313	21300	62431	53879	40993	21025	14968	14183	6111	64890	9023	9523	10509	11235	90287	17833	37405
	CepurR40.9G175900.v1.1	79	57	62	32	10	19	40	20	35	10	12	16	41	27	46	34	16	15	0	0	0	0	0	0	14	16	24	13	10	15	0	0	0	0	0	0
	MSTRG.7065|CepurR40.4G179600.v1.1	10266	5049	5959	39867	23292	50768	4407	6190	7097	20697	33111	21911	7912	12294	22736	33107	26394	22286	11693	12644	16751	37038	67238	50654	11375	31419	23178	29857	33110	37608	13885	21513	15003	18129	13660	8741
	CepurR40.VG140700.v1.1	0	0	0	0	0	0	0	0	0	0	0	0	0	0	0	0	0	0	0	0	0	0	0	0	0	0	0	0	0	0	0	0	0	0	0	0
	MSTRG.7168|CepurR40.4G197500.v1.1|CepurR40.4G197600.v1.1	20893	20109	24593	17303	11553	19414	21993	14370	24868	6957	11698	5539	13534	8864	12494	12164	5688	8958	11843	13824	14914	8562	9530	9709	16378	17179	18217	17001	10667	19733	14848	10845	11479	12890	23976	15538
	MSTRG.13846|CepurR40.9G162600.v1.1	5	4	3	0	0	0	0	0	0	0	0	0	0	0	0	0	0	0	0	0	0	0	0	0	0	9	0	0	0	0	3	0	6	4	2	0
	MSTRG.4984|CepurR40.3G129300.v1.1	2791	1805	2521	2933	2015	2943	2176	2245	2572	2110	3362	2141	1506	1653	1686	2779	1779	1911	1712	1835	2374	2306	2910	2963	2049	2151	2630	2784	1917	3677	2560	2118	1700	2398	4711	2819
	CepurR40.VG158100.v1.1	0	0	0	0	0	0	1107	914	985	543	798	606	692	583	757	573	425	477	0	0	0	0	0	0	0	0	0	0	0	0	907	685	848	463	1295	721
	CepurGG1.UG214000.v1.1	389	306	301	271	117	232	0	0	0	0	0	0	0	0	0	0	0	0	1183	1572	1323	758	765	733	406	350	318	212	225	407	0	0	0	0	0	0
	MSTRG.12181|CepurR40.8G086300.v1.1	9968	7316	10950	9541	5162	8292	6688	6222	7156	4925	7297	5586	5041	5010	6086	8597	5840	5946	5728	6462	7895	5337	7025	6656	7701	7297	9237	10098	6427	12699	6476	5017	5244	5445	10793	7056
	MSTRG.14695|CepurR40.10G107200.v1.1	31450	23886	21924	15541	9764	19554	23287	22086	22706	9009	17597	11338	33170	30534	38600	34758	22681	22732	25433	28607	29595	13469	13913	15373	28800	22030	26851	22710	14875	28834	24605	20145	13597	14126	23805	13920
	CepurR40.9G129800.v1.1	0	0	0	4	4	2	0	0	0	8	0	3	0	0	0	0	0	0	0	0	0	0	0	0	0	0	0	0	0	0	0	0	0	0	0	0
	CepurR40.4G211700.v1.1	1315	908	1359	2278	1077	2283	1044	1140	1077	1168	1656	1064	855	647	825	1642	1202	1206	800	945	1050	996	1421	1071	1030	1201	1211	1777	1225	2107	1053	992	962	1099	2130	1442
	MSTRG.17917	0	0	0	0	0	0	0	0	0	0	0	0	0	0	0	0	0	0	1690	0	3	941	0	0	2382	1995	2251	511	1033	302	0	0	0	0	0	0
	CepurR40.1G132000.v1.1	0	0	0	0	0	0	0	0	0	0	0	0	0	0	0	0	0	0	0	0	0	0	0	0	0	0	0	0	0	0	0	0	0	0	0	0
	CepurR40.11G086500.v1.1	0	0	0	0	0	0	0	0	0	0	0	0	0	0	0	0	0	0	0	0	0	0	0	0	0	0	0	0	0	1	0	0	1	1	0	0
	MSTRG.11940|CepurR40.8G053200.v1.1	2978	2112	2087	1576	577	1218	2702	2207	2359	1279	1599	1093	1763	1553	1707	1061	909	947	1690	2847	4200	1150	1046	740	1866	1654	1898	1051	674	1382	1806	1252	1258	2491	1667	1070
	MSTRG.747|CepurR40.1G110200.v1.1	0	0	8	0	0	0	2	4	6	0	0	0	0	0	0	2	0	0	0	0	0	0	2	0	2	0	0	0	0	0	0	0	2	0	0	0
	MSTRG.7953|CepurR40.5G050800.v1.1	7803	5531	7704	9660	6156	8977	6492	6301	7468	5828	7421	5036	3430	2970	3338	4991	2889	3655	3453	4284	4685	3806	5774	4779	6096	6112	6704	7535	5262	9014	5521	3898	4874	4703	11300	6279
	CepurR40.9G036200.v1.1	154	154	119	107	25	65	115	113	147	26	25	41	0	6	0	0	0	0	0	0	0	0	0	0	0	0	0	0	0	0	0	0	0	0	0	0
	MSTRG.3308|CepurR40.2G160000.v1.1	349	167	198	265	137	274	240	159	216	177	233	258	0	0	0	1	0	0	0	1	2	0	1	0	178	158	279	292	149	356	230	214	158	140	353	211
	MSTRG.7555|CepurR40.4G259800.v1.1	14351	10392	12170	13048	8872	13583	11191	10654	11172	8010	12541	9869	8091	8329	10335	11252	7809	8863	9124	10965	12235	9927	12204	12468	10712	10228	11959	13742	8725	15327	10517	7776	8070	10341	17067	9824
	MSTRG.19977|CepurR40.N043200.v1.1	0	0	0	0	0	0	0	0	0	0	0	0	0	0	0	0	0	0	0	0	0	0	0	0	1	0	0	1	0	2	2	3	0	5	3	12
	MSTRG.2703|CepurR40.2G066600.v1.1	107	194	206	152	70	167	0	10	9	0	7	7	0	0	0	0	0	0	0	0	0	0	0	0	0	0	0	0	0	0	0	0	0	0	0	0
	MSTRG.18454|CepurGG1.UG285500.v1.1	11001	7439	11519	10707	5165	12584	0	0	0	0	0	0	0	0	0	0	0	0	8433	10420	11072	5513	6323	6165	9192	8247	10789	10041	6725	14020	0	0	0	0	0	0
	MSTRG.12427|CepurR40.8G124000.v1.1	0	0	0	0	0	0	0	0	0	0	0	0	0	0	0	0	0	0	0	0	0	0	0	0	0	0	0	0	0	0	0	0	0	0	0	0
	CepurR40.10G001800.v1.1	0	0	0	0	0	0	0	0	0	0	0	0	0	0	0	0	0	0	0	0	0	0	0	0	0	0	0	0	0	0	0	0	0	0	0	0
	CepurR40.1G012500.v1.1	0	0	0	0	0	0	0	0	0	0	0	0	0	0	0	0	0	0	0	0	0	0	0	0	0	0	0	0	0	0	0	0	0	0	0	0
	MSTRG.17515|CepurR40.12G185000.v1.1	987	843	1426	586	255	886	677	621	687	734	2893	606	717	525	596	1516	438	1409	626	987	810	617	624	372	768	524	610	949	1137	993	453	324	403	1234	1547	985
	MSTRG.16543|CepurR40.12G031500.v1.1	0	8	19	341	178	622	2	16	16	294	588	304	121	40	71	1645	719	578	90	43	77	402	387	528	26	31	69	199	139	147	25	34	22	907	320	221
	MSTRG.5564|CepurR40.3G212300.v1.1|CepurR40.3G212400.v1.1	7897	6988	6501	8494	3833	6908	6154	6270	6752	2321	4356	3272	6543	7803	8017	6358	3974	4507	11548	12916	14413	3768	4288	4245	14067	11956	13939	15840	7689	20200	15438	12028	10360	8168	20377	12369
	MSTRG.12733|CepurR40.8G175100.v1.1	7234	5584	6469	10158	5266	11245	6709	6447	6841	5039	9676	6085	3387	3701	4128	6971	5415	5224	5316	5885	7797	4145	5438	3978	11875	10411	14353	11342	7815	14111	11350	8641	8319	9170	14666	11706
	CepurR40.11G067700.v1.1	0	0	0	0	0	0	0	0	12	0	0	0	0	0	0	0	0	0	0	0	0	8	0	0	16	0	0	0	0	0	73	12	19	0	4	0
	MSTRG.2378|CepurR40.2G021800.v1.1	0	0	0	0	0	0	0	0	0	0	0	0	0	0	0	0	0	0	0	0	0	0	0	0	0	0	0	0	0	0	0	0	0	0	0	0
	CepurR40.VG318000.v1.1	0	0	0	0	0	0	113	89	92	106	228	145	108	108	145	19	27	23	0	0	0	0	0	0	0	0	0	0	0	0	186	207	116	277	205	116
	MSTRG.2725|CepurR40.2G070600.v1.1	383	352	437	1160	543	1279	75	104	182	887	1884	1031	224	90	121	378	400	657	216	329	347	285	365	232	712	631	800	1450	1225	2091	475	471	305	1362	2512	1456
	MSTRG.1580|CepurR40.1G237400.v1.1	2280	1829	2175	1449	535	1298	1907	1729	1927	725	998	817	943	1017	1273	1207	814	996	1069	1302	1450	909	971	932	2340	2335	2725	2062	1373	2466	2297	1668	1537	1230	2157	1353
	CepurR40.8G194600.v1.1	773	849	580	110	23	31	23	21	106	9	8	8	30	0	24	0	0	0	0	0	0	0	0	29	92	108	109	12	8	28	0	0	0	0	0	0
	CepurR40.3G162200.v1.1	418	450	570	502	189	409	38	15	23	32	26	30	185	196	223	249	111	158	923	1364	1414	859	816	824	297	222	486	224	78	260	617	322	350	194	216	132
	MSTRG.4105|CepurR40.2G291300.v1.1	6865	5898	7050	8234	4104	8771	6726	5935	7897	4424	6497	3850	4779	4993	6386	7521	4834	5636	6264	6855	8458	4302	5630	4911	7095	7710	8471	9414	6941	11408	7838	6788	5775	5678	11449	8531
	CepurR40.VG010600.v1.1	0	0	0	0	0	0	4	12	14	3	7	8	15	22	5	10	25	19	0	0	0	0	0	0	0	0	0	0	0	0	8	10	11	10	30	44
	MSTRG.6254|CepurR40.4G050700.v1.1	14709	10942	16939	113	16	20	9411	6098	6883	4	0	0	4985	4509	4796	0	0	0	5020	5335	4017	28	26	0	4795	2696	3094	0	0	0	3124	1193	1931	0	0	0
	MSTRG.1570|CepurR40.1G236400.v1.1	1074	872	869	6083	3385	8511	976	917	1211	2381	5161	2977	895	1207	1736	7794	5266	6529	1228	1452	1774	5590	5659	4860	843	1375	1620	3145	2314	3028	1565	1470	1592	4399	4411	3429
	MSTRG.8274|CepurR40.5G102000.v1.1|CepurR40.5G102100.v1.1	26357	19539	27630	32417	18855	34733	23098	20981	26289	20771	28103	17753	23053	18926	24605	29365	17356	20265	12882	15249	15297	10005	14168	12778	24039	24136	27164	26972	21126	31482	24476	19688	21759	19736	38964	24749
	MSTRG.5661|CepurR40.3G227800.v1.1	2187	1869	1970	2677	1328	3168	2096	1771	2274	3054	4319	2556	1314	1451	1960	1897	1627	1339	1609	1791	2205	1070	1876	1057	1842	2479	2516	2198	2248	2709	1734	1761	1327	1732	2733	2150
	CepurR40.6G146300.v1.1	57	35	62	30	16	25	22	38	45	2	21	15	8	10	9	9	8	7	3	13	8	7	17	5	12	3	14	7	9	22	7	7	3	14	22	4
	CepurR40.12G137300.v1.1	237	203	198	267	99	167	404	337	425	218	412	173	26	118	134	65	175	76	155	227	147	117	153	262	504	293	480	416	264	607	260	242	206	177	363	288
	CepurR40.11G049000.v1.1	0	0	0	0	0	0	0	0	0	0	0	0	0	0	3	10	6	0	4	17	12	0	0	0	0	0	0	0	0	0	0	0	0	0	0	0
	MSTRG.3311|CepurR40.2G160900.v1.1	2672	1948	2894	5970	3071	4891	1476	2225	1914	5032	4537	3442	0	0	0	11	0	0	0	0	0	0	0	0	2481	1499	2179	3429	3784	6316	3299	1921	2375	6289	10531	6926
	MSTRG.531|CepurR40.1G076200.v1.1	10106	9737	13483	5485	3375	8121	11678	7682	11250	13044	16432	9915	14437	4263	11615	10138	7800	9430	5564	7354	7760	6420	8441	4790	6342	7095	5907	3734	4818	6000	4044	3187	3238	7300	9311	6054
	MSTRG.11869|CepurR40.8G044000.v1.1|CepurR40.8G044200.v1.1	7556	6743	8309	6721	3776	6401	4892	5010	6054	4384	6457	3816	2161	1863	2467	4274	3184	3844	2385	2723	3286	3310	3902	3012	5641	4709	5538	5998	4346	8250	4149	3362	3008	5465	8996	5668
	MSTRG.11752|CepurR40.8G027300.v1.1	6514	3957	5678	6542	4079	6050	5033	5124	5895	4178	5428	4083	3195	3640	4112	6028	4156	4610	3126	3958	4824	5255	7441	7266	4542	4063	5044	6093	4487	7597	4462	3166	3606	5559	10538	6668
	CepurGG1.UG311200.v1.1	0	0	5	0	0	12	0	0	0	0	0	0	0	0	0	0	0	0	5	0	0	5	0	0	12	0	8	0	0	0	0	0	0	0	0	0
	MSTRG.17007|CepurR40.12G101600.v1.1	3133	2035	2740	3565	2306	3730	3042	3357	3539	2431	3792	2127	1375	1551	1746	2514	2149	2170	1935	2019	2756	2264	3146	2800	2925	2803	3193	3154	2281	3868	2225	1815	1603	2007	4206	2873
	MSTRG.4844|CepurR40.3G110500.v1.1	6047	4488	5873	4891	2819	4850	4887	4389	5139	2646	3563	3140	4428	4084	5615	5335	3981	3891	4148	5166	5151	3975	4564	4076	5249	4340	5112	3756	2882	5632	4511	3618	3564	4453	6033	3711
	MSTRG.3863|CepurR40.2G250000.v1.1	20	34	41	21	8	16	87	58	80	25	19	19	28	10	25	79	41	32	15	28	34	54	36	41	13	8	8	16	4	17	9	8	10	5	12	16
	CepurR40.1G029400.v1.1	0	0	7	8	0	2	6	0	2	3	3	2	13	8	8	11	10	12	4	4	3	0	0	0	6	9	6	2	2	3	13	1	4	8	8	23
	MSTRG.3010|CepurR40.2G114300.v1.1	3988	3045	4192	4052	2079	3852	3980	3474	4120	2585	3399	2114	2800	2391	3314	3522	2621	2615	2935	3776	4145	2694	3286	3312	3266	3377	4254	3567	2598	4966	3477	2696	2424	2728	5170	3379
	CepurR40.8G155700.v1.1	1423	715	1458	2638	2130	7161	914	817	1121	3786	8402	1930	792	936	1260	7385	1615	5323	977	1380	1518	3804	3523	2849	1418	922	1320	3457	4777	2950	480	408	636	6960	5786	4004
	CepurR40.5G203900.v1.1	199	169	214	128	74	187	134	75	123	41	92	83	86	51	51	64	38	80	92	130	139	114	146	120	88	88	58	159	97	204	48	67	49	65	118	156
	MSTRG.13296|CepurR40.9G063800.v1.1	324	256	367	195	92	223	140	70	160	79	64	68	344	159	344	231	76	165	395	496	430	281	186	220	88	55	73	0	23	24	68	11	19	15	43	19
	MSTRG.997|CepurR40.1G152700.v1.1	11925	7917	9657	9843	5412	10398	7608	7144	8393	6046	8117	5934	9884	9988	12356	15815	11346	11970	8607	9400	11068	6367	7229	7973	10238	10996	12804	10806	7468	13770	9946	7836	6812	5868	13595	8580
	CepurR40.2G042600.v1.1	7729	5067	8151	1136	591	867	4336	5254	4908	783	1003	1052	2466	4345	3710	1137	804	1179	3995	5907	4948	1703	1796	1665	5470	2591	4120	960	592	1590	4526	2414	3386	842	1896	959
	CepurR40.8G143900.v1.1	63	20	58	72	79	38	26	16	13	4	34	8	55	70	77	33	22	40	69	159	141	28	46	50	79	198	151	83	52	71	68	104	79	46	40	47
	MSTRG.17383|CepurR40.12G163400.v1.1|CepurR40.12G163500.v1.1	16105	13042	16397	10544	5009	11760	11038	11780	11544	5069	8285	5103	13151	12611	14683	11640	8127	8322	14084	17697	19750	6800	7968	6671	14608	12688	16649	10351	7294	11243	12478	9017	8689	6964	11162	7960
	MSTRG.10557|CepurR40.7G025200.v1.1	0	0	0	0	0	0	0	0	0	0	0	0	0	0	0	0	0	0	0	0	0	0	0	0	0	0	0	2	0	0	0	0	0	0	0	0
	MSTRG.3229|CepurR40.2G147100.v1.1	26760	22009	22805	34870	22681	42556	27276	28386	28067	21187	37841	24519	23386	22093	25383	48282	34498	41070	22733	27031	34695	27660	34438	24105	24238	23463	27042	35536	22224	39471	23084	15779	18848	26877	35786	24406
	MSTRG.8688|CepurR40.5G169900.v1.1	16437	13586	14426	10836	5852	10448	17558	15396	18690	6568	10993	5899	10398	8970	11714	6295	6342	5928	14837	16434	23730	5292	10353	8438	16899	14504	19127	9676	6704	11413	12755	9499	9004	7498	12169	10714
	CepurR40.1G220200.v1.1	3239	2363	3187	2871	1610	2998	2536	2158	2796	1758	2732	1901	1709	1841	2113	2097	1591	1482	2095	2507	2724	1585	2448	2180	1932	1686	2219	1945	1310	2216	1689	1355	1394	1364	2652	1541
	MSTRG.18497|CepurGG1.UG297500.v1.1	1867	1054	715	10289	4692	12575	0	0	0	0	0	0	0	0	0	0	0	0	447	566	963	2029	2048	1653	1779	2811	3517	11485	11359	14448	0	0	0	0	0	0
	CepurR40.2G152600.v1.1	0	0	0	0	0	0	0	0	0	0	0	0	0	0	0	0	0	0	0	0	0	0	0	0	0	0	0	0	0	0	0	0	0	0	0	0
	MSTRG.16581|CepurR40.12G037500.v1.1	3727	2731	3949	3428	1887	3070	2841	3061	3054	2104	2622	1899	2620	3012	3120	3375	2438	2779	2854	3301	3764	2681	3654	3449	3130	2759	3303	3329	2138	4156	3719	2490	2788	2557	6063	3724
	MSTRG.17196|CepurR40.12G133500.v1.1	5730	4209	6151	5135	2687	5700	4711	5412	5809	3166	4725	2811	3828	4853	5071	4515	3229	3572	4878	5837	6137	2860	3936	3462	4903	3744	4786	4218	3221	4897	4809	3114	3883	2942	6003	4361
	CepurR40.VG078300.v1.1	0	0	0	0	0	0	4258	3825	3977	2336	2626	2500	3497	3291	4083	3285	2174	2482	0	0	0	0	0	0	0	0	0	0	0	0	3479	3172	2903	1918	3937	2487
	MSTRG.7961|CepurR40.5G051900.v1.1	41	24	30	9	5	10	36	46	23	1	1	1	1	12	2	0	1	0	12	17	7	0	1	0	18	1	2	0	0	0	5	2	2	0	0	0
	CepurGG1.UG012700.v1.1	8	2	0	0	3	8	0	0	0	0	0	0	0	0	0	0	0	0	0	0	0	0	0	0	3	7	16	3	3	0	0	0	0	0	0	0
	MSTRG.17974|CepurGG1.UG146600.v1.1	0	0	0	0	0	0	0	0	0	0	0	0	0	0	0	0	0	0	2	0	0	0	0	0	0	0	0	0	0	0	0	0	0	0	0	0
	CepurR40.2G024300.v1.1	499	325	568	95	38	59	205	191	257	55	52	67	569	290	519	368	192	180	342	390	316	206	242	135	42	14	44	25	0	26	51	20	34	6	0	4
	MSTRG.6595|CepurR40.4G105100.v1.1	4672	3517	5039	5723	3121	6411	4371	3527	4154	3439	5480	3270	2570	2188	3107	4566	2961	3449	3226	3817	4397	2962	2840	2959	4208	3625	5038	4641	3600	5793	3209	2556	2921	4111	5235	3972
	MSTRG.11720|CepurR40.8G021600.v1.1	30	27	27	28	4	28	21	33	9	20	22	18	16	17	19	36	14	12	19	39	12	12	13	18	36	27	49	29	15	35	31	18	25	21	36	57
	CepurGG1.UG087500.v1.1	0	0	0	0	0	0	0	0	0	0	0	0	0	0	0	0	0	0	0	0	0	0	0	0	0	0	0	0	0	0	0	0	0	0	0	0
	CepurR40.VG297100.v1.1	0	0	0	0	0	0	0	0	0	0	0	0	0	0	0	0	0	0	0	0	0	0	0	0	0	0	0	0	0	0	0	0	0	0	0	0
	MSTRG.1495|CepurR40.1G225800.v1.1	16831	11081	16498	20076	12565	23419	13930	13818	14963	11059	18613	11030	9546	10533	11025	22844	16072	21645	10308	11817	13957	13051	17603	15142	11153	8778	12046	14029	10370	18309	8972	6115	7112	10853	22031	15200
	MSTRG.14147|CepurR40.10G023400.v1.1	3	6	1	0	2	1	3	2	0	2	0	0	64	29	40	10	8	16	18	9	12	11	33	20	7	5	10	7	3	6	3	7	3	5	4	5
	CepurR40.VG152700.v1.1	0	0	0	0	0	0	4	4	0	0	0	4	0	0	1	0	0	0	0	0	0	0	0	0	0	0	0	0	0	0	11	0	19	0	0	0
	MSTRG.9936|CepurR40.6G153200.v1.1	296	131	298	1207	1223	6645	115	86	157	1796	7697	1087	239	561	500	6577	1402	6431	962	1464	2057	2800	2255	1466	1083	484	937	4785	9327	3300	253	142	161	6004	6732	3998
	MSTRG.4488|CepurR40.3G054900.v1.1	0	0	0	0	0	0	0	0	11	0	0	0	29	15	24	20	1	7	0	21	20	0	0	0	7	0	17	18	20	8	6	10	5	7	2	0
	MSTRG.8521|CepurR40.5G142100.v1.1	0	0	0	0	0	0	2	0	0	0	0	0	0	0	0	0	0	0	0	0	0	0	0	0	0	1	0	0	0	0	0	0	0	0	0	0
	MSTRG.15172|CepurR40.10G178200.v1.1	6931	4551	5692	5712	3641	5510	5578	5594	6440	3612	5644	4561	4298	5122	6224	5735	4737	4361	3533	4281	4929	3794	5589	6560	3732	3950	4729	4649	3215	5295	3950	3162	2986	3160	6893	3818
	MSTRG.19712|CepurR40.VG313200.v1.1	0	0	0	0	0	0	3503	3267	3624	1466	2175	1651	1839	2032	2389	2303	1386	1626	0	0	0	0	0	0	0	0	0	0	0	0	2338	1800	2157	1408	2913	1898
	MSTRG.16125|CepurR40.11G134900.v1.1	1779	1245	1952	1689	1038	1629	1325	1316	1572	1172	1742	1207	1467	1509	1782	1887	1502	1431	1627	1874	2083	1320	1661	1783	1302	1334	1699	1591	1120	1875	1256	964	1063	961	2005	1266
	MSTRG.2997|CepurR40.2G112800.v1.1	59110	42480	44908	37161	26451	35991	42938	46682	46404	18896	30161	24719	40881	47615	50477	38137	27242	30869	37061	40827	48449	25929	34510	37289	58970	55838	72858	39633	22378	46476	63978	44175	43391	26083	52060	29499
	MSTRG.7176|CepurR40.4G200200.v1.1	22374	18463	19931	185	27	54	17251	14484	16442	22	31	20	13347	10792	13911	8	0	0	9026	12409	9935	0	0	0	12816	7504	9657	30	0	51	12501	5400	6948	0	0	3
	CepurR40.3G096600.v1.1	1622	997	2262	9	0	7	772	1094	842	0	0	0	330	955	611	0	0	0	499	690	613	0	0	0	1041	317	1186	0	0	0	1012	412	715	0	0	0
	CepurR40.6G015700.v1.1	0	0	0	0	0	0	0	0	3	0	0	0	0	0	0	0	0	0	0	0	0	0	0	0	0	0	0	0	0	0	0	0	0	0	0	0
	MSTRG.323|CepurR40.1G047300.v1.1	0	0	0	0	0	0	0	0	0	0	0	0	0	0	0	0	0	0	0	0	0	0	0	0	0	0	0	0	0	0	0	0	0	0	0	2
	MSTRG.5710|CepurR40.3G236600.v1.1	7277	5287	6659	4624	2880	4941	4726	4977	5204	3154	4597	3334	3947	5033	5330	4733	3284	3901	4923	5949	6499	3533	5309	4977	6010	4452	6206	4275	3182	5083	5574	4157	3871	3754	5924	3477
	MSTRG.18684|CepurR40.VG008900.v1.1	0	0	0	0	0	0	699	624	666	388	584	338	123	52	133	409	318	381	0	0	0	0	0	0	0	0	0	0	0	0	762	486	561	365	725	455
	MSTRG.7597|CepurR40.4G267300.v1.1	4652	3676	4813	5193	2199	5182	3399	3412	4096	3694	4622	4164	3060	2702	3753	3720	3135	2725	3678	4912	5138	2912	3457	2664	3577	3410	4095	3763	3096	4562	2856	2113	1944	1535	3450	1879
	CepurR40.VG079800.v1.1	0	0	0	0	0	0	0	0	0	0	0	0	0	0	0	0	0	0	0	0	0	0	0	0	0	0	0	0	0	0	0	0	0	0	0	0
	CepurR40.7G097300.v1.1	0	0	0	6	0	0	0	0	6	0	0	0	6	0	13	0	0	16	0	0	0	0	0	0	0	0	10	0	4	0	0	0	0	0	0	0
	CepurR40.VG164300.v1.1	0	0	0	0	0	0	0	0	0	0	0	0	0	0	0	0	0	0	0	0	0	0	0	0	0	0	0	0	0	0	0	0	0	0	0	0
	CepurGG1.UG286200.v1.1	0	0	0	0	0	0	0	0	0	0	0	0	0	0	0	0	0	0	0	0	1	0	0	0	0	0	0	0	0	0	0	0	0	0	0	0
	CepurR40.VG265700.v1.1	0	0	0	0	0	0	2219	1968	2479	972	1242	1104	2761	3325	4110	4007	3376	3547	0	0	0	0	0	0	0	0	0	0	0	0	3000	1999	2144	1957	3450	2747
	CepurR40.11G108300.v1.1	5316	3860	4780	4844	1826	4105	5966	5513	5710	1833	3006	2902	2300	3794	4683	5737	3989	3774	4365	5701	4995	4520	4072	4721	4126	2799	6926	4825	2653	5687	4907	3549	3621	2343	4260	2550
	CepurR40.VG103600.v1.1	0	0	0	0	0	0	115	105	122	76	144	102	76	63	89	57	46	70	0	0	0	0	0	0	0	0	0	0	0	0	97	85	85	56	157	86
	MSTRG.17851	3156	2235	4068	1844	866	1835	0	0	0	0	0	0	0	0	0	0	0	0	1737	2233	1816	653	904	789	1775	1379	1618	344	232	423	0	0	0	0	0	0
	MSTRG.9214|CepurR40.6G047300.v1.1	13937	11409	14323	14958	7901	14701	11228	10251	13986	10329	13437	8662	8621	6939	9009	10913	7544	8710	9431	11057	13111	9176	12469	9725	11433	11734	12750	12577	9065	14557	10169	7450	8018	11838	20474	14240
	MSTRG.15826|CepurR40.11G078300.v1.1	4029	3131	3107	10095	4809	9331	5170	4600	5663	7558	10850	8389	4268	4613	6299	16633	13467	11010	4559	4532	5393	9001	14020	12296	9085	9575	11377	9805	8908	12789	8242	6375	5257	10071	13728	8853
	MSTRG.11147|CepurR40.7G124400.v1.1	7560	5532	7101	6286	3319	5848	5302	5505	5760	4690	5430	4296	3458	4132	4394	4556	3425	3444	3655	4785	5062	3731	4700	4698	5292	4661	5587	5868	3945	6922	4636	3525	3539	3592	7077	3842
	CepurR40.7G010200.v1.1	5883	3503	3438	5463	3967	5869	3066	3378	3493	2600	4629	3334	1567	3431	2576	6002	3266	3340	2966	3920	3784	5838	6750	7702	4508	3227	4649	6701	3671	8838	3208	2598	2304	4875	8972	4414
	CepurGG1.UG013000.v1.1	20	0	20	64	0	38	0	0	0	0	0	0	0	0	0	0	0	0	6	0	16	0	0	4	10	14	63	38	21	14	0	0	0	0	0	0
	CepurGG1.UG253100.v1.1	0	0	0	0	0	0	0	0	0	0	0	0	0	0	0	0	0	0	0	0	0	0	0	0	0	0	0	0	0	0	0	0	0	0	0	0
	MSTRG.10375|CepurR40.6G218600.v1.1	10	12	22	4	5	15	3	19	9	8	9	3	13	8	14	3	4	7	16	6	8	10	4	3	21	1	5	11	12	14	13	19	2	3	10	10
	MSTRG.4393|CepurR40.3G041500.v1.1	1	1	0	1	0	0	1	1	1	0	0	0	0	0	0	1	0	1	1	1	0	0	1	0	0	1	0	2	4	0	0	0	1	1	3	0
	MSTRG.12671|CepurR40.8G164400.v1.1	6550	4511	6216	6352	3513	6526	5388	4797	5685	3236	5840	4049	6287	4996	7288	6336	4213	4957	7111	8066	8493	4021	5027	4426	4647	4615	5663	4392	2809	5014	4432	3304	3470	3003	5713	3613
	MSTRG.12972|CepurR40.9G013600.v1.1	11263	8630	11324	9258	5241	10217	9049	8149	9961	7961	12481	8219	6222	6463	8986	8178	6642	6985	7223	9254	11110	6693	9457	7674	8406	7710	9142	7064	5703	8814	7763	5838	5527	6566	11766	8411
	MSTRG.3169|CepurR40.2G139100.v1.1	6180	4937	7706	3793	1724	3660	7792	5616	7177	2483	3677	2477	4351	3253	5091	3342	2519	2082	3662	4804	4581	2282	3842	3096	5756	5439	7148	3217	2402	4185	5955	4122	4288	3469	4822	3371
	CepurR40.5G138000.v1.1	0	7	26	291	150	320	13	6	14	73	172	73	60	32	83	142	82	134	38	24	22	146	313	196	70	49	62	359	239	361	147	84	63	276	511	365
	MSTRG.4839|CepurR40.3G109700.v1.1	924	707	878	801	354	622	779	755	1073	448	546	514	829	827	972	833	750	701	934	1117	1181	564	889	833	1119	921	1193	1073	662	1382	568	572	519	372	1052	626
	MSTRG.14878|CepurR40.10G131700.v1.1	0	0	0	0	0	0	0	0	0	0	0	0	0	0	0	0	0	0	0	0	0	0	0	0	0	0	0	0	0	0	0	0	0	0	0	0
	MSTRG.18894|CepurR40.VG066200.v1.1	0	0	0	0	0	0	385	315	371	115	296	195	668	588	827	826	633	822	0	0	0	0	0	0	0	0	0	0	0	0	385	307	286	279	514	439
	MSTRG.19521|CepurR40.VG256600.v1.1	0	0	0	0	0	0	644	566	751	197	265	238	428	429	532	515	331	369	0	0	0	0	0	0	0	0	0	0	0	0	615	407	367	342	739	483
	MSTRG.13985|CepurR40.9G186000.v1.1	43522	39428	37469	15107	8907	14836	42854	31419	37849	10429	14612	11281	37480	30690	37691	12868	9228	8809	34541	36355	38091	10012	13526	12490	42864	34195	37446	13000	9218	16366	48792	28966	25629	7371	16621	10017
	CepurR40.VG308000.v1.1	0	0	0	0	0	0	0	0	0	0	0	0	0	0	0	0	0	0	0	0	0	0	0	0	0	0	0	0	0	0	0	0	0	0	0	0
	MSTRG.13550|CepurR40.9G110200.v1.1	5533	4077	4023	11221	6264	11921	4109	3817	4967	6708	10031	6173	3518	3603	4584	8980	6416	6619	4814	6303	8622	7685	10243	9863	4827	6282	6364	10754	7151	14170	4386	5280	3944	7039	14911	8592
	MSTRG.12304|CepurR40.8G105200.v1.1	2860	2155	3239	2473	1222	2879	2420	2280	2710	1702	2152	1488	3744	2917	3933	3441	2401	2705	3295	4019	4204	2197	2613	2178	2623	2438	2641	3098	2139	3143	2586	1977	2045	2222	4212	3143
	MSTRG.19249|CepurR40.VG181000.v1.1|CepurR40.VG181100.v1.1	0	0	0	0	0	0	3096	2888	2778	1957	3225	2432	10844	8554	11270	18804	12437	14463	0	0	0	0	0	0	0	0	0	0	0	0	2657	2194	1978	2764	4758	2819
	MSTRG.3755|CepurR40.2G234100.v1.1	3514	2277	4068	10	6	4	832	345	634	24	3	10	1900	324	1429	0	0	0	54	70	163	0	18	0	564	1043	564	0	0	0	178	261	235	0	0	0
	CepurGG1.UG082700.v1.1	315	248	387	301	92	221	0	0	0	0	0	0	0	0	0	0	0	0	367	537	465	163	163	117	63	73	92	15	20	13	0	0	0	0	0	0
	MSTRG.1327|CepurR40.1G198800.v1.1	0	0	0	0	0	0	0	0	0	0	0	0	0	0	0	0	0	0	0	0	0	0	0	0	0	2	4	0	1	0	0	2	0	0	0	2
	MSTRG.1328|CepurR40.1G198900.v1.1	0	0	0	0	0	0	0	0	0	0	0	0	0	0	0	0	0	0	0	0	0	0	0	0	1	5	4	2	4	2	5	2	1	3	5	6
	MSTRG.3184|CepurR40.2G141100.v1.1	570	312	484	0	5	0	251	328	213	0	0	0	159	231	237	0	0	0	91	138	108	0	0	0	150	88	74	0	0	0	34	10	28	0	0	0
	CepurR40.VG025500.v1.1	0	0	0	0	0	0	0	0	0	0	0	0	0	0	0	0	0	0	0	0	0	0	0	0	0	0	0	0	0	0	0	0	0	0	0	0
	MSTRG.16516|CepurR40.12G026400.v1.1	0	4	0	0	0	0	0	0	0	0	0	0	0	0	0	0	0	0	0	0	0	0	0	0	0	0	8	0	0	0	0	0	0	0	0	0
	MSTRG.13710|CepurR40.9G137400.v1.1	10500	7965	10333	8762	4473	8955	7760	7396	8455	5468	7664	5313	5468	5960	7014	6887	4780	5083	8036	9691	10584	6611	7853	6928	8397	7599	9426	9278	6813	12109	8525	6546	6086	6248	10573	7534
	MSTRG.14697|CepurR40.10G107500.v1.1	13330	8287	12057	13441	9031	14419	9690	9547	10419	8852	11721	7730	6886	8096	9227	11067	7100	7297	7771	9268	10704	8505	12648	12799	9279	9430	11601	13303	9549	15516	8338	6566	6669	8339	17048	10606
	MSTRG.9747|CepurR40.6G125500.v1.1	2	1	3	1	0	6	4	2	6	0	0	0	2	1	5	0	0	0	12	4	16	1	5	7	0	3	2	1	0	1	1	5	1	1	9	1
	CepurR40.4G145000.v1.1	18	89	86	26	23	44	116	61	134	56	82	79	0	0	0	0	0	0	234	176	283	26	47	35	67	175	181	10	17	18	0	0	0	0	0	0
	MSTRG.8560|CepurR40.5G150400.v1.1	0	0	0	0	0	0	0	0	0	0	0	0	0	0	0	0	0	0	0	0	0	0	0	0	0	0	0	0	0	0	0	0	0	0	0	0
	CepurR40.VG068900.v1.1	0	0	0	0	0	0	0	0	4	0	0	0	0	0	0	0	0	0	0	0	0	0	0	0	0	0	0	0	0	0	8	4	0	4	0	12
	MSTRG.7951|CepurR40.5G050500.v1.1	13996	9715	14727	19700	12340	23991	9559	9858	11261	13878	23424	13681	10258	9009	12172	34114	21052	31786	15668	18812	22643	24497	33381	25788	20551	17626	21105	41244	37091	53122	11651	9882	11628	40121	63687	47027
	MSTRG.5188|CepurR40.3G157600.v1.1|CepurR40.3G158200.v1.1	66448	59287	70523	53871	36583	70312	74386	59075	75782	43035	76759	47173	69294	48749	75879	82469	59146	64547	77220	77412	108135	43632	66452	61492	83551	94920	117935	50815	38015	62460	62655	73785	61310	69637	64158	51943
	MSTRG.17287|CepurR40.12G147200.v1.1	3715	903	437	7560	4982	6215	1866	2403	4245	11310	12919	7641	853	1592	2115	11814	9076	7440	3295	3935	7473	13659	27246	26247	3348	3045	4553	8578	7658	9092	2816	3944	3420	12072	20295	11745
	CepurGG1.UG243800.v1.1	0	0	0	0	0	0	0	0	0	0	0	0	0	0	0	0	0	0	0	0	0	0	0	0	0	0	0	0	0	0	0	0	0	0	0	0
	MSTRG.8023|CepurR40.5G061900.v1.1|CepurR40.5G062000.v1.1	19050	14038	19579	20798	12041	19911	14800	14069	16632	12107	17457	12370	14005	13442	16158	18217	12061	13183	12062	14498	16660	12403	17888	17352	15629	15033	18561	20367	13960	24031	15386	11640	11759	14819	28862	17148
	MSTRG.4759|CepurR40.3G095000.v1.1	3610	2349	3473	3579	2058	3725	3112	2674	3335	1999	3435	2334	2998	2527	3382	2573	2151	2660	5228	6163	6758	3748	4473	3777	4382	4461	5256	3903	2474	4507	4169	3117	3224	2893	4227	2927
	CepurR40.8G175400.v1.1	0	6	1	0	0	0	0	0	0	0	0	0	0	0	1	1	0	0	1	5	0	0	0	0	1	0	0	0	0	0	0	0	0	0	0	3
	MSTRG.19333|CepurR40.VG206200.v1.1	0	0	0	0	0	0	11	3	1	3	1	0	4	0	3	2	2	0	0	0	0	0	0	0	0	0	0	0	0	0	7	1	6	0	0	8
	CepurR40.10G163700.v1.1	2928	2222	3069	684	311	653	1830	1680	1818	555	927	944	1461	1367	1795	685	912	568	1517	1788	2050	530	961	687	2027	1791	2094	2079	1400	2042	1318	927	765	346	697	367
	MSTRG.15669|CepurR40.11G056500.v1.1	8295	5816	8838	5451	3132	5127	6266	6181	6437	3822	5237	4315	5911	5406	7818	5791	3911	4265	5250	6563	6665	4491	6183	6234	8627	9021	11292	6814	3775	7828	7192	6062	5836	3693	8036	4390
	CepurR40.4G124400.v1.1	0	0	0	0	0	5	0	0	0	0	0	5	0	0	0	0	0	0	0	0	0	0	0	0	0	0	0	0	0	0	0	0	0	0	0	0
	CepurR40.7G104400.v1.1	661	308	624	142	63	114	417	532	365	260	276	212	241	503	343	18	59	19	524	733	863	112	157	226	345	349	349	30	38	51	276	181	235	6	12	14
	MSTRG.16151|CepurR40.11G140000.v1.1|CepurR40.11G140100.v1.1	7699	5775	6997	8078	4319	9385	5196	5579	5503	4166	6215	4207	4232	4003	4693	5909	3453	4876	4703	5786	6115	4107	4545	4055	5410	4875	6214	5719	4312	7166	4509	3349	3650	4180	6611	4164
	MSTRG.420|CepurR40.1G060700.v1.1	4149	2807	3158	10983	6397	11343	1790	2745	2673	2807	4440	2130	1396	2598	2238	4884	3212	3806	2730	2967	4066	5307	7185	6763	3046	2853	3400	6135	4657	8165	4324	3778	2940	5056	9254	6583
	MSTRG.16344|CepurR40.11G173600.v1.1	67	58	54	45	11	40	136	106	93	54	78	81	54	112	112	175	163	121	159	131	104	187	188	148	37	19	45	115	61	158	47	61	37	61	161	86
	MSTRG.7235|CepurR40.4G207600.v1.1	543	345	571	586	666	3850	311	227	395	2993	12320	1280	110	176	209	1033	191	1220	104	168	117	364	308	271	336	339	392	1380	2218	1093	91	79	83	626	2508	458
	MSTRG.5626|CepurR40.3G223200.v1.1	9187	9017	10957	14727	8973	12898	7321	7117	8346	10712	11448	8525	8893	7335	9755	11987	9085	8836	9072	11242	11130	7895	10316	9199	10439	10624	12000	13178	9607	16143	11450	8126	9228	8009	17986	12970
	MSTRG.2189|CepurR40.1G333000.v1.1	0	0	0	0	0	0	0	0	0	0	0	0	0	0	0	0	0	0	0	0	0	0	0	0	0	0	0	0	0	0	0	0	0	0	0	0
	MSTRG.10231|CepurR40.6G198300.v1.1	0	0	0	0	0	0	0	0	0	0	0	0	0	0	0	0	0	0	0	3	1	0	0	0	0	0	0	0	0	0	0	0	0	0	0	0
	CepurR40.10G011600.v1.1	0	0	0	0	0	0	0	0	0	0	0	0	0	0	0	0	0	0	0	0	0	0	0	0	0	0	0	0	0	0	0	0	0	0	0	0
	CepurGG1.UG003900.v1.1	0	0	0	0	0	0	0	0	0	0	0	0	0	0	0	0	0	0	0	0	0	0	0	0	0	0	0	0	0	0	0	0	0	0	0	0
	MSTRG.2979|CepurR40.2G110000.v1.1	6502	3677	4917	22446	10697	15254	2641	2816	3967	15143	11715	9715	2675	2214	3061	10644	9788	6021	3524	5048	9110	9673	14868	13728	3114	3531	4748	11469	10470	16796	2493	1772	2046	13520	28853	17373
	MSTRG.18626|CepurGG1.UG335800.v1.1	6087	4313	5565	5009	2938	4831	0	0	0	0	0	0	0	0	0	0	0	0	3889	4889	5416	3449	4721	4952	4522	5282	6151	5793	3273	6205	0	0	0	0	0	0
	CepurR40.9G076200.v1.1	1360	984	1285	979	661	901	1210	1084	1277	1019	1342	911	536	582	873	800	603	609	662	755	910	984	1192	964	1008	1039	1122	714	506	992	904	583	707	756	1269	811
	MSTRG.16055|CepurR40.11G123700.v1.1	4017	2770	4315	4571	2551	4495	3282	3160	3984	3134	4111	2786	2268	2410	2995	3213	2000	2252	2388	3081	3225	2325	3143	2524	3677	2989	4054	4188	2857	4891	2929	2255	2599	2798	5591	3831
	MSTRG.14748|CepurR40.10G113300.v1.1|CepurR40.10G113400.v1.1	11176	7359	8173	5919	3779	5692	7314	7783	7504	3548	4953	4283	6477	8584	8388	7240	5909	6140	7298	9079	10096	5563	7183	7426	9687	9055	10979	7530	4308	8847	9559	7206	6660	4129	10340	5947
	MSTRG.18530|CepurGG1.UG307500.v1.1	81708	59228	87382	147795	81939	157356	0	0	0	0	0	0	0	0	0	0	0	0	44920	51898	61043	84723	106526	87986	79053	63284	71283	120555	100972	160558	0	0	0	0	0	0
	MSTRG.4683|CepurR40.3G084000.v1.1	24	15	14	241	82	125	11	19	21	28	69	45	9	16	10	65	29	42	13	13	19	30	45	29	6	7	13	41	29	56	0	0	0	0	0	0
	MSTRG.18942|CepurR40.VG080000.v1.1	0	0	0	0	0	0	4301	4031	4958	3867	4209	3778	3564	3660	4749	4979	3410	3312	0	0	0	0	0	0	0	0	0	0	0	0	4455	3509	4348	3202	7294	4461
	CepurR40.8G161000.v1.1	0	0	171	152	24	43	93	89	91	21	0	0	78	81	2	22	0	25	89	135	4	0	44	0	625	0	514	0	76	102	95	309	82	67	75	49
	MSTRG.15628|CepurR40.11G048500.v1.1	2395	1453	2094	2236	1532	2309	1182	1367	1360	1933	2316	1804	793	1022	1187	1404	1066	1235	933	1120	1385	1022	1569	1393	1421	1438	1393	1763	1542	2131	1541	1407	1327	1808	3684	1936
	MSTRG.16465|CepurR40.12G015900.v1.1	1750	1217	1633	2026	1044	1767	1453	1342	1620	1370	1523	1052	691	791	1002	1427	1114	1082	761	841	1148	1273	1718	1845	1117	1115	1454	1787	1285	2128	1105	924	859	1455	2483	1712
	MSTRG.13023|CepurR40.9G020500.v1.1	215	218	194	155	62	160	161	165	186	63	107	71	98	120	190	183	107	124	226	243	255	106	148	141	200	252	241	207	150	283	192	115	135	89	165	164
	CepurGG1.UG343400.v1.1	0	0	0	0	0	0	0	0	0	0	0	0	0	0	0	0	0	0	0	0	0	0	0	0	0	0	0	0	0	0	0	0	0	0	0	0
	MSTRG.2436|CepurR40.2G028300.v1.1	20	0	0	25	0	37	0	0	0	0	0	41	0	0	0	0	23	0	162	225	229	170	261	237	4	0	4	0	0	10	0	0	0	0	8	5
	MSTRG.2887|CepurR40.2G091300.v1.1	0	0	0	0	0	0	0	0	0	0	0	0	0	0	0	0	0	0	0	0	0	0	0	0	0	0	0	0	0	0	0	0	0	0	0	0
	CepurGG1.UG208100.v1.1	983	664	589	1110	437	1206	0	0	0	0	0	0	0	0	0	0	0	0	530	378	704	825	943	898	1340	1645	2246	2138	1516	2430	0	0	0	0	0	0
	MSTRG.1923|CepurR40.1G292900.v1.1	6784	5919	6520	7232	3655	7367	6202	5829	6693	5410	7459	4951	4003	4406	5463	7574	5855	5429	4700	5325	6540	5833	10440	9361	6543	6958	8283	6840	6361	8973	6123	5111	4693	6876	9438	6453
	MSTRG.17863|CepurGG1.UG109700.v1.1	0	0	0	0	4	0	0	0	0	0	0	0	0	0	0	0	0	0	0	0	0	2	0	0	0	0	0	0	0	2	0	0	0	0	0	0
	MSTRG.12466|CepurR40.8G131100.v1.1	4173	3071	3920	3987	3120	5251	3383	2995	3782	3059	4671	2356	2133	2327	2204	5335	2384	3871	3210	3727	4669	4018	4714	4317	3508	3001	3597	3673	3611	4505	2275	2002	1867	3984	6189	3637
	MSTRG.9306|CepurR40.6G059200.v1.1	62044	48855	60729	33173	16417	33084	55311	52243	52063	11814	20440	13259	59911	50857	63119	35931	23490	21903	59064	79800	87399	37138	47024	44035	65060	62489	72764	35585	20760	46098	74605	55206	49204	23353	39307	26236
	MSTRG.18710|CepurR40.VG014000.v1.1	0	0	0	0	0	0	0	0	0	0	0	0	0	0	0	0	0	0	0	0	0	0	0	0	0	0	0	0	0	0	0	0	0	0	0	0
	MSTRG.14264|CepurR40.10G042000.v1.1|CepurR40.10G042100.v1.1	9185	7876	9107	8903	5636	10216	6995	6381	7529	5390	8940	5485	5185	4787	5551	6757	4353	4641	8962	10719	13584	5703	6069	5440	8178	7857	8658	9811	7292	11613	6824	5623	5559	6561	9455	5941
	MSTRG.17829|CepurGG1.UG097100.v1.1	3951	1671	2855	7755	3347	5753	0	0	0	0	0	0	0	0	0	0	0	0	1691	2794	2854	4388	4182	3865	3196	3495	2828	8200	5933	7037	0	0	0	0	0	0
	MSTRG.19143|CepurR40.VG141000.v1.1	0	0	0	0	0	0	0	0	0	0	0	0	6140	5606	7349	6084	5131	4927	0	0	0	0	0	0	0	0	0	0	0	0	0	0	0	0	0	0
	MSTRG.10932|CepurR40.7G083200.v1.1	673	546	863	745	395	868	837	849	945	531	900	528	595	496	689	1480	783	987	1264	1790	2096	1076	1090	812	893	804	1115	1076	672	1467	360	402	348	757	1007	528
	MSTRG.19908	165	189	105	79	42	142	231	149	129	78	93	74	363	273	343	353	217	240	460	530	624	232	315	239	867	648	780	554	285	689	12	23	21	4	15	14
	MSTRG.7354|CepurR40.4G227800.v1.1|CepurR40.4G227900.v1.1	5750	2653	2947	0	0	0	3500	3464	2205	1379	0	0	6231	5094	6438	4546	2992	3320	4198	4462	9623	1060	4730	4129	9269	6528	9197	4132	2967	5361	5650	5329	4381	2097	4900	2951
	CepurR40.VG275500.v1.1	0	0	0	0	0	0	1822	1741	1842	1681	2744	2000	935	1315	1467	2790	1885	2423	0	0	0	0	0	0	0	0	0	0	0	0	1352	1007	1075	1454	3487	2264
	MSTRG.4680|CepurR40.3G083600.v1.1	0	0	0	0	0	0	0	0	0	0	0	0	0	0	0	0	0	0	0	0	0	0	0	0	0	0	0	0	0	0	0	0	0	0	0	0
	MSTRG.19907	361	342	321	288	140	272	490	512	505	236	414	252	651	455	604	548	298	300	824	1003	1137	495	511	475	1252	951	1054	680	486	1011	126	111	117	100	131	66
	MSTRG.19905	0	206	0	809	545	749	90	48	297	568	842	490	238	207	340	0	536	0	402	481	737	26	540	0	39	166	254	0	214	0	0	75	132	191	502	0
	MSTRG.14028|CepurR40.10G000500.v1.1	13123	9304	7663	1348	63	588	2443	3172	4756	48	189	211	2140	4631	6961	176	34	121	14250	22536	38212	0	0	0	6866	16695	17341	112	0	21	2576	4065	2298	1016	2084	1693
	CepurGG1.UG174700.v1.1	0	0	0	0	0	0	0	0	0	0	0	0	0	0	0	0	0	0	0	0	0	0	0	0	0	0	0	0	0	0	0	0	0	0	0	0
	MSTRG.12228|CepurR40.8G092500.v1.1	0	0	0	0	0	0	0	0	0	0	0	0	0	0	0	0	0	0	0	0	0	0	0	0	0	0	0	0	0	0	0	0	0	0	3	0
	MSTRG.12068|CepurR40.8G073600.v1.1	0	0	0	0	2	2	4	3	0	4	2	2	0	2	3	0	0	2	0	0	0	0	0	0	2	2	0	4	0	9	0	5	0	5	8	0
	MSTRG.3524|CepurR40.2G195800.v1.1	0	0	0	0	0	0	0	0	0	0	0	0	0	0	0	0	0	0	0	0	0	0	0	0	0	0	0	0	0	0	5	0	0	0	0	0
	CepurR40.VG179500.v1.1	0	0	0	0	0	0	28	70	53	20	18	35	0	0	0	0	0	0	0	0	0	0	0	0	0	0	0	0	0	0	48	23	25	26	47	27
	CepurR40.8G101600.v1.1	2183	1275	2267	20	23	4	385	728	560	51	79	74	184	567	261	0	0	0	169	363	222	0	12	0	543	161	581	0	0	0	304	86	223	0	78	31
	CepurR40.12G061500.v1.1	8997	6659	6932	5241	2948	4630	7601	6743	8047	3460	5264	4551	5955	6386	7283	7143	4896	4796	6553	7905	8709	5830	6477	6236	7274	6369	7521	6853	4483	8659	8777	6706	5826	7991	12303	7817
	MSTRG.15921|CepurR40.11G097300.v1.1	3811	3085	3883	3654	2070	3527	2887	2867	3292	1734	2406	1546	1860	1852	2076	1890	1357	1519	1806	2143	2448	1605	1948	1510	2968	2523	3102	2766	2129	3274	2622	1905	2156	1861	3844	2660
	MSTRG.11046|CepurR40.7G106100.v1.1	5766	4214	5815	10354	6701	14643	4036	3538	4475	7256	14349	5819	4400	3425	5002	17820	7335	12981	2934	3154	4284	4368	5156	4677	4719	4361	5004	8531	7669	9281	4232	3635	3946	10313	19872	13873
	MSTRG.2891|CepurR40.2G091600.v1.1	3672	2123	3205	3608	2485	3396	1890	1930	1956	1554	2056	1630	1374	1783	2013	2467	2042	2041	1514	1866	2557	1813	3164	3000	1932	2021	2505	2952	1839	3710	1816	1738	1751	1771	4022	2388
	MSTRG.10438|CepurR40.7G005100.v1.1	0	0	0	0	0	0	0	0	0	0	0	0	0	0	2	8	10	5	0	0	0	0	0	0	0	0	0	0	0	0	0	0	0	0	0	0
	MSTRG.16069|CepurR40.11G126300.v1.1	283	205	69	1811	385	1561	204	456	401	1317	1713	998	590	704	1434	1385	1809	780	1228	1325	4099	833	2492	2354	369	3093	1286	1283	2792	1902	592	1686	1031	408	1146	653
	MSTRG.2933|CepurR40.2G100400.v1.1	3294	3227	3699	4063	4084	6384	3311	4195	4258	4737	6384	4461	5701	4755	5930	6575	4867	5533	6575	4809	7252	5071	7407	6604	5416	4044	7925	7138	5430	7266	4820	4250	5040	4876	8987	5786
	MSTRG.5926	1957	1233	2551	1561	1195	1377	1123	1427	1323	1200	1628	1188	1277	1348	1693	1765	1058	1062	1162	1918	1430	998	1876	2195	1440	1079	1780	1912	1107	2343	2035	1516	1606	839	1574	1243
	CepurGG1.UG050700.v1.1	0	0	0	0	0	0	0	0	0	0	0	0	0	0	0	0	0	0	0	0	0	0	0	0	0	0	0	0	0	0	0	0	0	0	0	0
	CepurGG1.UG285200.v1.1	14882	10313	11802	6260	3254	6218	0	0	0	0	0	0	0	0	0	0	0	0	9106	10410	11138	3944	4186	3964	8416	6568	8392	4425	2638	6103	0	0	0	0	0	0
	CepurR40.VG326100.v1.1	0	0	0	0	0	0	153	193	145	0	0	0	10	52	33	0	0	3	0	0	0	0	0	0	0	0	0	0	0	0	187	49	88	0	0	0
	MSTRG.19547|CepurR40.VG261200.v1.1	0	0	0	0	0	0	32	25	34	8	16	8	103	36	85	23	42	11	0	0	0	0	0	0	0	0	0	0	0	0	11	24	24	4	19	8
	MSTRG.18805|CepurR40.VG039200.v1.1	0	0	0	0	0	0	8576	6582	9073	3316	5118	3924	6209	5061	8061	6218	5669	4110	0	0	0	0	0	0	0	0	0	0	0	0	7908	5998	5305	5774	11059	9169
	MSTRG.3618|CepurR40.2G213300.v1.1	27024	17313	26652	42957	18655	42415	23668	22288	21686	21323	28255	23729	30410	21005	29399	39957	22178	23196	30279	33936	31022	18130	26553	22311	7674	18874	20132	27575	20008	14709	17074	6437	9274	9485	28775	26846
	CepurR40.12G074100.v1.1	0	0	0	0	0	0	0	0	0	0	0	0	0	0	0	0	0	0	0	0	0	0	0	0	0	0	0	0	0	0	46	46	56	95	128	106
	MSTRG.12421|CepurR40.8G123300.v1.1	8840	5027	8401	262	113	244	2941	3913	3646	50	102	97	2318	5489	4243	640	444	562	2708	4480	2641	639	592	474	6956	1571	4592	598	452	971	7322	2847	5164	723	1214	1028
	MSTRG.18766|CepurR40.VG029300.v1.1	0	0	0	0	0	0	4	0	0	0	0	0	0	0	0	0	0	0	0	0	0	0	0	0	0	0	0	0	0	0	0	0	0	0	0	0
	MSTRG.13471|CepurR40.9G095600.v1.1	0	0	0	0	0	0	0	0	0	0	0	0	0	0	0	0	0	0	0	0	0	0	0	0	0	0	0	0	0	0	0	0	0	0	0	0
	CepurR40.VG244600.v1.1	0	0	0	0	0	0	0	0	0	0	0	0	0	0	0	0	0	0	0	0	0	0	0	0	0	0	0	0	0	0	0	0	0	0	0	0
	CepurR40.12G183500.v1.1	0	0	0	0	0	0	0	0	0	0	0	0	0	0	0	0	0	0	0	0	0	0	0	0	0	0	0	0	0	0	0	0	0	0	0	0
	MSTRG.15026|CepurR40.10G153600.v1.1	25640	19907	19424	14227	6600	10762	20188	20126	20273	5574	7763	6155	18919	18312	19859	12187	6571	6747	20021	22593	26868	11707	13904	15224	26330	20833	23824	15856	9970	21600	22027	15897	13940	8734	21847	12616
	CepurR40.3G077200.v1.1	0	0	0	0	0	0	0	0	0	0	0	0	0	0	0	0	0	0	0	0	0	0	0	0	0	0	0	0	0	0	0	0	0	0	0	0
	MSTRG.7556|CepurR40.4G259900.v1.1	0	3	3	0	0	3	4	0	0	0	0	0	0	1	3	5	0	4	0	4	0	2	1	0	2	1	3	4	0	5	2	4	0	0	8	5
	CepurR40.N046900.v1.1	359	439	495	423	205	258	215	235	477	35	0	0	198	286	261	310	61	296	222	205	274	321	355	230	213	274	203	288	333	554	0	41	31	0	176	113
	MSTRG.7361|CepurR40.4G229200.v1.1|CepurR40.4G229300.v1.1	14195	10937	15837	13039	7302	13598	11380	9606	11888	7762	10815	7138	8805	7735	10485	8507	5625	6422	9547	11976	12875	5902	7738	6601	10677	9117	11276	8868	6995	11036	8290	5918	6753	6139	11788	7729
	MSTRG.8293|CepurR40.5G104400.v1.1	19	25	25	23	7	22	32	20	42	14	10	21	5	0	4	15	2	12	9	0	11	2	0	3	19	12	27	20	13	19	6	10	7	2	9	11
	MSTRG.1019|CepurR40.1G155100.v1.1	572	461	556	448	195	375	477	440	492	258	398	281	356	346	451	348	262	281	513	587	624	349	381	367	500	397	592	387	273	465	436	339	371	259	504	355
	CepurR40.1G169300.v1.1	638	462	652	982	626	964	365	427	388	517	751	527	222	320	378	843	567	527	313	346	444	848	1244	1170	637	551	713	1152	615	1199	585	384	440	866	1339	841
	MSTRG.402|CepurR40.1G058800.v1.1	0	0	0	0	0	0	0	0	0	0	0	0	0	0	0	0	0	0	0	0	0	0	2	0	0	0	0	0	0	0	0	0	0	0	0	0
	CepurR40.VG157700.v1.1	0	0	0	0	0	0	0	0	0	0	0	0	0	0	0	0	0	0	0	0	0	0	0	0	0	0	0	0	0	0	0	0	0	0	0	0
	CepurR40.VG235100.v1.1	0	0	0	0	0	0	0	0	0	0	0	0	0	0	0	0	0	0	0	0	0	0	0	0	0	0	0	0	0	0	0	0	0	0	0	0
	CepurR40.8G039000.v1.1	0	0	0	0	0	0	0	0	0	0	0	0	0	0	0	0	0	0	607	715	896	328	376	376	0	0	0	0	0	0	0	0	0	0	0	0
	MSTRG.4272|CepurR40.3G023800.v1.1	7575	6140	7300	6573	3631	6854	5750	5480	6144	4175	6226	4424	3298	3170	3947	3792	2683	2972	3417	4215	4469	2622	3690	3667	3749	3206	4020	4466	3327	5354	3467	2662	2640	3102	5998	3844
	CepurR40.12G083500.v1.1	0	0	0	2	0	0	0	0	4	0	28	0	0	0	2	0	0	0	7	6	0	0	0	5	0	0	6	0	6	0	0	0	0	13	8	11
	MSTRG.2417|CepurR40.2G026400.v1.1	17	17	15	29	5	13	7	11	16	57	22	17	35	37	84	107	164	94	20	14	36	16	348	294	9	30	32	24	41	26	6	16	17	90	22	35
	CepurR40.7G109200.v1.1	1466	1046	1439	1242	832	1478	725	694	818	599	1067	559	423	983	908	1446	1054	909	617	1147	1039	977	1227	1109	783	654	984	772	465	705	793	562	632	421	627	515
	CepurGG1.UG047100.v1.1	174	94	165	67	40	140	0	0	0	0	0	0	0	0	0	0	0	0	74	83	95	38	56	48	90	80	78	104	45	116	0	0	0	0	0	0
	CepurGG1.UG207000.v1.1	0	0	0	0	0	3	0	0	0	0	0	0	0	0	0	0	0	0	30	35	35	11	19	0	0	0	0	0	0	0	0	0	0	0	0	0
	MSTRG.16894|CepurR40.12G084000.v1.1	4069	2731	3754	2830	1954	2978	3593	3671	3852	1853	3138	2297	3058	3894	3800	3029	2992	3397	3030	3291	4604	1888	2965	2675	4488	4338	4907	3956	2200	3999	3908	2818	2680	1879	4382	3348
	CepurR40.3G068000.v1.1	3251	1994	3423	62	40	71	1497	2181	1667	3	5	11	377	1253	925	3	0	0	998	1371	1195	0	0	0	2214	462	2255	0	0	0	1914	822	1405	0	0	0
	MSTRG.2813|CepurR40.2G081000.v1.1	13038	9436	12705	16200	8313	15593	9119	8538	9851	9809	12907	8808	8357	8080	9790	11907	7685	8052	9030	10995	11457	6855	9745	8462	12510	10889	11874	11202	8400	14954	10795	8111	8528	10011	18023	10927
	MSTRG.1381|CepurR40.1G209300.v1.1	2489	2107	3194	3685	2205	5564	2159	1603	2350	3334	5503	2740	2021	1898	2587	5667	2984	4265	2677	3574	4305	2960	3167	2157	5003	3878	5710	6495	6451	7921	3349	2534	2957	7518	7508	5953
	MSTRG.14955|CepurR40.10G144600.v1.1	0	0	1	1	0	0	0	0	0	0	0	0	0	2	0	2	0	0	0	0	0	0	0	0	0	0	0	0	0	0	0	0	0	0	0	0
	MSTRG.17444|CepurR40.12G176400.v1.1	0	0	0	4	4	0	0	4	0	0	12	2	2	2	0	2	0	0	0	0	0	0	3	0	3	0	0	0	0	8	0	0	0	0	0	0
	MSTRG.10507|CepurR40.7G017000.v1.1	25	6656	6566	14547	7367	11814	7765	7696	10562	8626	7995	8232	7185	6802	8316	6816	7170	3549	52	10741	5779	49	6963	6328	3062	6853	8289	8126	5641	6271	7993	1980	6691	5203	12417	214
	CepurR40.6G012900.v1.1	0	0	0	0	0	0	0	0	0	0	0	0	0	0	0	0	0	0	0	0	0	0	0	0	0	0	0	0	0	0	0	0	0	0	0	0
	CepurR40.9G142900.v1.1	2502	1769	2230	2676	1976	2768	2008	1954	2314	1358	2250	1687	891	1001	1418	2026	1362	1622	1238	1704	1992	2149	2559	2210	2119	2458	3130	3384	1958	3867	2369	2373	1631	2638	3764	2665
	MSTRG.13145|CepurR40.9G041200.v1.1	26107	21018	27925	34493	19767	36477	21038	19754	25636	18704	29012	15634	16295	16068	19551	26899	15547	20027	24486	28994	33920	22728	28313	25609	25057	22498	25674	27189	20748	32505	20809	16734	18230	22860	38224	25835
	CepurR40.10G141700.v1.1	2326	1433	2334	124	83	107	1222	1596	1308	38	59	21	636	1695	1156	64	47	62	728	1281	952	8	8	16	1234	370	1000	19	18	22	1380	480	949	36	40	22
	MSTRG.9953|CepurR40.6G155000.v1.1	3289	2285	3242	6034	3972	8374	3269	3317	3122	2464	6152	2870	5447	6938	8168	14948	5126	9850	7999	9564	10497	8356	8674	7708	4758	4034	5378	9190	6389	9744	4379	3766	3817	9140	11302	7925
	CepurR40.5G163700.v1.1	0	0	0	0	0	0	0	0	0	0	0	0	0	0	0	0	0	0	0	1	0	2	0	0	0	0	3	0	0	0	0	0	0	0	0	0
	MSTRG.7888|CepurR40.5G042500.v1.1	0	0	0	0	0	0	0	0	0	0	0	0	17	46	19	30	14	32	22	12	26	26	24	29	7	0	6	0	0	3	0	0	0	0	0	0
	CepurR40.9G156100.v1.1	50	54	46	8	0	6	61	27	38	0	14	0	11	15	9	6	13	19	4	11	22	27	27	39	10	0	18	18	10	17	15	10	9	12	15	8
	MSTRG.19222|CepurR40.VG169000.v1.1	0	0	0	0	0	0	4	0	0	0	0	0	0	0	0	0	0	0	0	0	0	0	0	0	0	0	0	0	0	0	0	0	0	0	0	0
	MSTRG.6883|CepurR40.4G153000.v1.1	1489	1462	1272	5710	3114	4290	1768	1653	2948	3549	4412	2501	1068	1174	1337	2392	2129	1660	2028	1961	2688	2543	3987	4063	1774	2332	2326	3839	2972	5134	1873	1304	1472	3988	7999	5411
	CepurR40.11G157500.v1.1	2329	1661	1796	642	301	433	1538	1763	1832	571	639	491	609	713	795	316	287	294	982	1048	1203	657	1034	785	901	786	995	369	259	480	899	615	663	474	395	460
	CepurR40.9G066500.v1.1	2513	1460	1493	1647	943	1567	1248	1646	1302	1138	1650	1021	320	507	489	697	386	594	502	655	720	840	791	977	1097	832	1220	1315	978	1587	1028	749	728	841	1834	1075
	CepurGG1.UG138100.v1.1	0	0	5	0	0	0	0	0	0	0	0	0	0	0	0	0	0	0	0	0	0	0	0	0	0	0	0	0	0	0	0	0	0	0	0	0
	MSTRG.15569|CepurR40.11G039200.v1.1	0	0	0	0	0	0	0	0	0	0	0	0	0	0	0	0	0	0	0	0	0	0	0	0	0	0	0	0	2	0	0	0	0	0	0	0
	MSTRG.9212|CepurR40.6G046900.v1.1	376	232	546	139	95	169	316	417	318	69	137	106	76	183	180	88	13	40	356	392	575	483	521	560	530	267	596	380	336	300	603	373	460	94	470	186
	MSTRG.1933|CepurR40.1G294200.v1.1	8893	7967	10459	110	88	32	8552	7092	9381	10	22	15	5236	7142	5694	31	45	55	6197	6686	5126	77	24	52	5940	2930	3653	43	0	23	4742	1677	2970	23	85	65
	CepurR40.6G070200.v1.1	128	64	124	141	60	121	107	167	173	139	169	117	49	73	58	109	91	78	56	88	79	72	95	58	442	546	819	671	452	853	556	606	659	396	824	738
	CepurR40.9G005900.v1.1	4646	3661	4155	3148	1418	3597	3094	2926	3091	1750	3046	2006	3140	2858	3577	3469	2735	2694	3257	3952	4390	3306	3878	3657	3923	3458	4304	4297	3416	5087	2963	2334	2118	2047	3383	2412
	MSTRG.19976|CepurR40.N043100.v1.1	0	0	0	0	0	0	0	0	0	0	0	0	0	0	0	0	0	0	0	0	0	0	0	0	0	0	0	0	0	0	1	0	0	0	1	0
	CepurR40.12G103300.v1.1	3314	2250	3091	1545	1064	2036	686	539	597	1363	1490	899	0	0	0	0	0	0	0	0	0	0	0	0	1246	822	1132	339	348	491	2329	2135	1984	319	629	285
	CepurGG1.UG110500.v1.1	6	0	11	3	0	3	0	0	0	0	0	0	0	0	0	0	0	0	0	10	0	0	0	0	3	8	0	0	3	1	0	0	0	0	0	0
	CepurR40.4G094900.v1.1	0	0	0	0	0	0	0	0	0	0	0	0	0	0	0	0	0	0	0	0	0	0	0	0	0	0	0	0	0	0	0	0	0	0	0	0
	CepurR40.VG003600.v1.1	0	0	0	0	0	0	27	45	57	12	17	5	60	56	73	16	9	5	0	0	0	0	0	0	0	0	0	0	0	0	94	80	64	3	26	14
	MSTRG.7500|CepurR40.4G251800.v1.1	7834	5572	6937	15744	9372	15518	6930	7772	7694	7220	11035	7940	5160	6871	6764	14568	9127	10833	6635	7786	8082	8648	11265	11244	9814	7320	9540	14140	8542	18116	10029	7589	7787	10862	21936	14088
	CepurR40.VG244400.v1.1	0	0	0	0	0	0	0	0	0	0	0	0	0	0	0	0	0	0	0	0	0	0	0	0	0	0	0	0	0	0	0	0	0	0	0	0
	MSTRG.14099|CepurR40.10G013700.v1.1	11442	7912	12162	53753	31214	71963	9339	7822	9827	26273	40463	15251	14585	12206	15230	55797	26039	38049	13972	21584	26972	19142	24089	21030	20843	21242	22687	67109	54427	75293	18578	17838	19394	50017	95326	71909
	MSTRG.6855|CepurR40.4G146300.v1.1	4	4	3	7	0	7	0	0	0	0	3	2	5	0	0	1	4	0	4	8	3	3	6	0	11	4	6	0	6	5	0	0	1	0	3	2
	MSTRG.10107|CepurR40.6G177300.v1.1	1032	902	1413	963	530	924	857	752	987	443	830	525	633	675	760	717	545	502	712	1000	1100	615	865	862	916	803	963	838	615	1238	920	655	655	853	1351	977
	CepurR40.VG288000.v1.1	0	0	0	0	0	0	0	0	0	0	0	0	0	0	0	0	0	0	0	0	0	0	0	0	0	0	0	0	0	0	0	0	0	0	0	0
	MSTRG.17400|CepurR40.12G165800.v1.1	8176	6115	8787	8291	4225	8828	6984	6418	7755	5427	7957	4792	5913	5492	7325	6012	4677	4364	6269	7482	8377	4369	5794	5102	6692	5602	7951	6038	4490	7300	7007	5161	5278	4372	7725	5816
	MSTRG.12293|CepurR40.8G103900.v1.1	480	299	299	317	145	227	309	320	292	154	167	121	173	185	314	142	171	151	162	243	262	94	207	126	358	175	322	176	86	261	273	233	169	126	250	178
	CepurR40.12G137200.v1.1	0	4	4	36	36	36	0	0	0	44	67	42	0	0	8	43	26	55	0	0	8	7	36	12	0	0	0	0	4	36	0	0	0	12	54	40
	MSTRG.16203|CepurR40.11G148400.v1.1	33	48	39	691	497	698	16	20	30	363	450	196	86	30	53	34	32	24	42	31	27	18	40	27	26	27	18	21	21	49	40	10	22	34	28	27
	CepurR40.3G253100.v1.1	43	28	10	10	0	0	73	83	133	96	131	101	49	19	41	0	0	0	12	5	23	5	9	0	26	92	27	0	0	0	0	20	22	0	0	0
	CepurGG1.UG191100.v1.1	0	0	0	0	0	0	0	0	0	0	0	0	0	0	0	0	0	0	0	0	0	4	0	0	0	0	0	0	0	0	0	0	0	0	0	0
	CepurR40.2G029800.v1.1	0	0	0	0	0	0	0	0	0	0	0	0	0	0	0	0	0	0	0	0	0	0	0	0	0	0	0	0	0	0	0	0	0	0	0	0
	CepurGG1.UG106700.v1.1	0	0	0	0	0	0	0	0	0	0	0	0	0	0	0	0	0	0	0	0	0	0	0	0	0	0	0	0	0	0	0	0	0	0	0	0
	CepurR40.7G012400.v1.1	0	0	0	0	0	0	0	0	0	0	0	0	0	0	0	0	0	0	0	0	0	0	0	0	0	0	0	0	0	0	0	0	0	0	0	0
	MSTRG.8228|CepurR40.5G094200.v1.1	1996	1800	1881	1195	647	1007	1611	1375	1778	811	1234	848	1083	938	1411	1640	891	974	1192	1411	1364	790	948	974	1770	1261	1687	1463	820	2242	1396	980	970	991	1963	1244
	MSTRG.11362|CepurR40.7G158300.v1.1	14664	13521	30747	7962	3404	5091	14789	12658	17158	3561	4148	4571	13316	11445	13799	4692	3207	3057	9169	16966	17240	5458	6933	5483	17568	11660	12568	3549	4575	6729	12745	6785	12035	3583	14786	5419
	MSTRG.7832|CepurR40.5G034200.v1.1	3348	2222	3927	3634	2090	2915	2103	2329	2683	2336	2910	2169	1330	1811	1970	2218	1888	2109	1380	1697	1979	2252	3215	3190	2228	2124	2611	2943	2504	3583	2035	1547	1780	2027	5501	2829
	MSTRG.2050|CepurR40.1G312200.v1.1	7891	5792	5945	8929	4759	9001	4828	4581	5828	4208	6432	4750	3350	3860	4372	11118	7451	8793	5674	6559	8822	8396	9172	8989	6843	6687	7717	13986	8813	16977	6905	5455	4376	7866	16468	10506
	MSTRG.7114|CepurR40.4G188400.v1.1	5610	4806	5649	3832	2373	4434	5183	4689	5510	3911	8136	4858	5684	3928	6371	5691	5021	4980	3868	4236	5715	3528	6265	5594	6407	5566	8611	3445	3073	4668	4794	4707	3754	2751	5145	3034
	MSTRG.15245|CepurR40.10G190300.v1.1	0	0	0	0	0	0	0	0	0	0	0	0	0	0	0	0	0	0	0	0	0	0	0	0	0	0	0	0	0	0	0	0	0	0	0	0
	CepurR40.VG228800.v1.1	0	0	0	0	0	0	0	0	0	0	0	0	0	0	0	0	0	0	0	0	0	0	0	0	0	0	0	0	0	0	0	0	0	0	0	0
	CepurR40.2G158400.v1.1	1734	1071	1608	1812	1241	2077	1003	1249	1187	1053	1442	1096	468	952	881	1833	1260	1051	859	1096	1196	1852	1540	2432	1239	868	1445	2258	1292	2951	1221	729	834	1287	3071	1734
	MSTRG.15702|CepurR40.11G061400.v1.1	9131	6482	7250	10890	7175	13774	7650	7226	8180	7146	12211	7213	5122	5162	6958	15716	8637	11063	5752	7183	8127	9049	10983	9761	7658	6480	8038	8349	6577	10354	9819	7419	6858	10418	14456	9647
	CepurR40.2G249100.v1.1	595	576	425	1557	475	1268	225	170	254	128	120	103	39	24	27	60	54	42	5	22	12	94	134	117	32	40	50	58	38	152	18	21	16	10	14	15
	CepurR40.3G191300.v1.1	3016	2664	3049	2533	1234	2257	2864	2680	3126	2036	3030	2029	1732	1876	2191	2185	1589	1859	1859	1989	2672	1543	2326	1842	3251	3094	3703	3449	2431	3821	3235	2292	2730	2346	4378	2818
	CepurGG1.UG042700.v1.1	0	4	0	0	6	0	0	0	0	0	0	0	0	0	0	0	0	0	0	4	0	6	5	5	9	5	0	4	0	5	0	0	0	0	0	0
	CepurR40.6G161200.v1.1	0	0	0	0	0	0	0	0	0	0	0	0	0	0	0	0	0	0	0	0	0	0	0	0	0	0	0	0	0	0	0	0	0	0	0	0
	MSTRG.12812|CepurR40.8G188900.v1.1	11700	7427	11001	14113	8706	13695	8966	9300	10360	8578	12070	7862	5311	6561	7344	10284	6165	7430	5859	7374	8277	7609	11635	11578	8944	8884	10769	12327	8931	13863	8287	6574	7065	7842	17701	10616
	MSTRG.6182|CepurR40.4G037600.v1.1	14113	10611	11378	10555	5164	8643	11251	11153	11512	5523	7334	5221	5824	6364	7293	11757	5220	8582	4822	4898	6567	8413	10687	10463	8247	7233	8266	7297	4615	9732	5094	5193	5025	6922	14588	8080
	MSTRG.16626|CepurR40.12G043800.v1.1|CepurR40.12G046100.v1.1	43874	30146	42437	48704	35666	48917	26787	12720	32974	21905	29592	21285	31799	40833	39930	45741	29632	33919	38357	44931	56360	14480	46672	47686	45106	42175	55440	47182	29865	25917	42692	30519	35699	19289	66507	39014
	MSTRG.19667|CepurR40.VG295500.v1.1	0	0	0	0	0	0	1916	1761	1921	1501	2321	1444	1617	1601	2009	1924	1638	1417	0	0	0	0	0	0	0	0	0	0	0	0	1824	1572	1618	1442	3025	2033
	MSTRG.803|CepurR40.1G121500.v1.1	7950	5913	8699	8728	5166	9205	7710	6982	8718	8110	10925	7330	6061	4696	6764	7490	5041	4997	6034	7915	9296	5363	7580	6396	8551	8313	9507	8827	6675	11315	5726	5130	5463	6526	11731	8240
	MSTRG.12963|CepurR40.9G012400.v1.1	27	16	0	8	0	0	0	0	0	0	0	0	27	13	24	32	8	0	0	0	8	0	0	5	38	59	63	37	8	32	14	23	0	12	18	19
	MSTRG.8221|CepurR40.5G093200.v1.1	5616	4133	5267	4841	2489	4612	5045	4247	5467	2757	4308	2786	2516	2452	3533	3291	2276	2161	3292	3718	4229	2486	3375	3382	4246	3866	4158	3893	2827	4745	3707	2693	2443	3169	5750	3783
	MSTRG.2504|CepurR40.2G038900.v1.1	305	221	141	493	303	519	232	252	267	216	359	291	204	295	253	457	346	431	151	152	233	149	185	239	274	214	303	367	317	626	277	246	129	217	539	337
	CepurGG1.UG074300.v1.1	0	0	0	0	0	0	0	0	0	0	0	0	0	0	0	0	0	0	0	0	0	0	0	0	0	0	0	0	0	0	0	0	0	0	0	0
	MSTRG.5146|CepurR40.3G151100.v1.1	0	0	0	0	0	0	0	0	0	0	0	0	0	0	0	0	0	0	0	0	0	0	0	0	0	0	0	0	0	0	0	0	0	0	0	0
	MSTRG.9169|CepurR40.6G039100.v1.1	2594	2066	2294	4110	2906	4976	1910	2036	2074	3586	5404	2783	1640	2224	2289	2657	1956	2154	2002	2358	2758	1851	3150	3281	2906	2957	3488	2866	2104	3788	2200	2238	2014	1848	4408	2446
	MSTRG.13026|CepurR40.9G020800.v1.1	0	0	0	0	0	0	0	0	0	0	0	0	0	0	0	0	0	0	0	0	0	0	0	0	0	0	0	0	0	0	0	0	0	0	0	0
	CepurR40.5G127400.v1.1	0	0	0	0	0	0	0	0	0	0	0	0	0	0	0	0	0	0	0	0	0	0	0	0	0	0	0	0	0	0	0	0	0	0	0	0
	CepurGG1.UG155700.v1.1	28	0	0	109	20	104	0	0	0	0	0	0	0	0	0	0	0	0	0	19	13	0	12	11	0	0	0	0	0	0	0	0	0	0	0	0
	MSTRG.13493|CepurR40.9G100300.v1.1	422	859	1212	3304	571	1920	542	982	1758	176	156	158	4484	1545	5022	7400	3571	4324	3153	1715	1320	3284	2203	1509	54	396	565	2964	1469	3596	2209	770	1514	8113	12640	9256
	MSTRG.7186|CepurR40.4G201000.v1.1	215	247	140	4934	3238	6672	349	337	627	7319	12294	6372	269	399	935	4745	4914	3504	200	134	189	2968	8835	6503	629	1604	1190	2056	2925	3321	512	838	540	5317	3597	3221
	CepurR40.VG276300.v1.1	0	0	0	0	0	0	0	0	0	0	0	0	0	0	0	0	0	0	0	0	0	0	0	0	0	0	0	0	0	0	0	0	0	0	0	0
	MSTRG.10651|CepurR40.7G040400.v1.1	123	207	42	128	78	109	2227	1789	1788	511	621	507	790	1270	1196	494	372	493	8	12	31	0	0	0	2	14	0	0	3	11	73	21	12	0	0	3
	CepurGG1.UG103700.v1.1	24	12	16	17	1	1	0	0	0	0	0	0	0	0	0	0	0	0	29	29	21	3	9	9	0	0	0	0	0	0	0	0	0	0	0	0
	MSTRG.17066|CepurR40.12G110900.v1.1	12	8	27	9	2	0	0	2	10	0	1	3	6	3	6	7	7	4	6	10	12	4	6	7	0	1	0	0	0	1	5	5	6	4	5	0
	MSTRG.8761|CepurR40.5G180900.v1.1	6479	5042	6185	4307	2467	4133	6406	5377	5671	2702	3911	2633	6072	4542	6084	3988	3160	3019	5378	5949	7832	3082	3245	3013	5774	5303	5929	4150	2762	4983	6505	4535	4120	3067	5191	3191
	MSTRG.5694|CepurR40.3G233900.v1.1	20	24	23	0	0	7	12	8	0	0	5	6	5	0	0	0	0	0	0	0	5	0	12	0	0	15	35	8	0	0	18	8	7	0	0	0
	MSTRG.16184|CepurR40.11G146000.v1.1	4825	3487	3906	3178	1556	2927	4985	4666	5481	2559	3614	2937	22	29	38	39	22	28	59	42	35	31	21	15	0	0	0	0	0	0	0	0	4	7	9	12
	MSTRG.13097|CepurR40.9G031300.v1.1	1341	1083	1310	1279	681	1415	802	643	848	608	858	426	1899	1763	2086	1895	1441	1358	2103	2457	2807	1073	1423	983	1225	1174	1393	1428	1097	1712	247	258	171	217	402	201
	MSTRG.16030|CepurR40.11G118200.v1.1	0	0	0	0	0	0	0	0	0	0	0	0	0	0	0	0	0	0	0	0	0	0	0	0	0	0	0	0	0	0	0	0	0	0	0	0
	MSTRG.16096|CepurR40.11G129600.v1.1	25930	19721	27002	49764	20529	51068	15465	14905	19575	23232	30223	21379	28990	25811	31268	42696	29379	34517	27351	32212	35939	23810	28434	23226	21933	24268	24914	37553	29437	48116	22646	18066	23631	20991	44646	32140
	MSTRG.18948|CepurR40.VG081000.v1.1	0	0	0	0	0	0	45142	41128	46628	34795	49760	37021	34165	32262	41193	46285	32847	37208	0	0	0	0	0	0	0	0	0	0	0	0	42418	32576	33388	40513	73083	46325
	MSTRG.11421|CepurR40.7G168300.v1.1	901	582	1103	1063	575	837	438	425	422	388	396	308	350	390	299	482	310	439	396	532	610	464	644	646	740	851	1076	1222	719	1512	774	718	764	740	1657	945
	MSTRG.804|CepurR40.1G121800.v1.1	1407	1183	1652	1424	821	1676	1175	1167	1418	1037	1762	960	1056	1069	806	1426	1266	1497	924	1014	1303	749	1188	965	1383	1348	1284	1367	1124	1722	936	901	1010	1230	1886	1164
	MSTRG.14603|CepurR40.10G091600.v1.1|CepurR40.10G092300.v1.1	920	628	524	4797	4241	6343	273	196	554	2638	3216	1921	351	234	588	2826	1355	1594	903	517	721	2132	3848	3182	2548	4002	4033	8322	7027	9922	938	1728	1136	4362	6859	4141
	MSTRG.14451|CepurR40.10G072800.v1.1	0	0	0	0	0	0	0	0	0	0	0	0	0	0	0	0	0	0	0	0	0	0	0	0	0	0	0	0	0	0	0	0	0	0	0	0
	MSTRG.15262|CepurR40.10G192200.v1.1	6479	3413	3088	4868	2299	4550	2851	1487	1377	1824	3042	808	180	0	1646	0	67	183	0	1249	1828	0	5	432	0	0	1216	0	0	222	100	524	0	364	0	0
	MSTRG.8862|CepurR40.5G196500.v1.1	49067	35058	47557	49599	29882	50337	37191	38666	43071	26496	41257	26419	32076	32180	38750	47031	30574	40135	34901	39638	48152	31155	37525	32388	43007	41085	47258	40800	30457	51692	42045	31417	35644	31064	55817	34821
	CepurR40.5G137000.v1.1	5830	4269	5244	4120	2077	3911	4031	3757	4524	2249	3031	2240	6723	5311	7835	5590	4702	4137	3465	3957	4390	2281	2742	2386	3668	3232	4298	4009	2808	4526	3720	2823	2750	2165	4728	3434
	MSTRG.14438|CepurR40.10G071200.v1.1	3485	2284	3703	4439	2411	3756	2594	2841	3049	2839	3964	2554	2790	3072	3996	5497	3747	4167	2354	3384	3303	2933	3942	3455	2983	2830	3461	4451	3095	5222	3038	2424	2709	2762	6123	4215
	MSTRG.17175|CepurR40.12G129400.v1.1	181	190	59	161	83	211	147	130	125	65	104	39	17	15	7	39	26	35	12	16	24	19	30	25	204	127	156	196	159	195	160	132	42	114	155	108
	CepurR40.VG017200.v1.1	0	0	0	0	0	0	440	416	520	181	348	237	147	129	229	153	122	121	0	0	0	0	0	0	0	0	0	0	0	0	437	306	392	282	543	363
	CepurR40.8G160000.v1.1	4860	3967	4459	2983	1584	2781	3844	3690	4067	2223	3314	2580	3437	3560	4537	3706	3186	2885	2890	3234	4169	2935	6031	6154	4187	4964	5523	2950	2182	3935	4239	4045	3102	3080	4710	3444
	MSTRG.812|CepurR40.1G122800.v1.1	24133	19881	24090	9661	5521	16535	15972	14337	18317	5830	14728	5375	12189	14019	16773	12373	3859	8673	20716	23740	25906	5834	4689	4261	19810	15323	20611	9973	9158	10920	18354	12660	12392	12394	13412	11254
	CepurR40.4G204300.v1.1	0	8	4	6	0	0	0	0	9	0	0	0	0	0	0	0	0	0	0	0	0	0	0	0	0	0	0	0	0	0	0	0	0	0	0	0
	CepurR40.3G134200.v1.1	139	91	183	0	0	0	20	52	16	0	0	0	216	142	143	0	0	0	0	12	0	0	0	0	85	16	27	4	4	0	20	6	21	4	0	0
	CepurR40.5G101800.v1.1	161	86	159	184	55	172	57	88	86	86	202	122	146	130	179	312	356	219	291	308	337	252	232	180	113	149	251	169	69	181	94	69	112	108	262	153
	MSTRG.16478|CepurR40.12G018500.v1.1	12667	12881	13171	16900	7594	14391	9763	12330	10076	9835	13393	8917	8942	7650	7921	8313	9029	9959	11798	13583	13072	10271	12618	6783	13093	8326	11264	9378	10956	12121	10342	8206	6892	11902	14531	9379
	MSTRG.7214|CepurR40.4G205300.v1.1	16098	9889	15977	905	676	1082	8506	12481	10733	321	832	828	2381	7041	5143	186	80	34	3133	4738	3638	224	199	136	7713	2505	6763	16	8	0	7487	2719	4590	468	38	105
	MSTRG.10529|CepurR40.7G020300.v1.1	0	0	0	0	0	0	0	0	0	0	0	0	0	0	0	0	0	0	0	0	0	0	0	0	0	0	0	0	0	0	0	0	0	0	0	0
	MSTRG.12588|CepurR40.8G148500.v1.1	33128	25675	27647	23667	10898	21330	26150	23445	24925	10640	14505	9602	20120	16908	20359	18645	10598	12428	22823	26302	32409	12577	14792	13633	29273	24878	31584	19851	12565	26110	28318	21429	19007	14135	26755	16833
	CepurR40.9G101900.v1.1	0	0	0	0	4	8	0	0	0	0	12	31	0	0	0	0	0	11	0	0	0	0	0	0	0	8	0	0	5	16	0	0	0	0	0	0
	CepurR40.VG296900.v1.1	0	0	0	0	0	0	0	0	0	0	0	0	0	0	0	0	0	0	0	0	0	0	0	0	0	0	0	0	0	0	0	0	0	0	0	0
	MSTRG.13720|CepurR40.9G138900.v1.1	1441	1049	1556	1074	579	1149	1254	1196	1319	760	1105	1109	2168	2119	2622	1334	1174	1193	2003	2339	2593	1365	1616	1322	2847	3335	3987	2520	1566	3269	4169	2903	2899	1594	2726	2134
	CepurR40.7G177400.v1.1	1151	802	1090	1304	657	1366	931	819	1131	660	1119	919	1074	1253	1428	1472	870	1045	1203	1534	1661	1015	1118	1274	1330	1614	1764	1323	837	1757	1465	1085	1149	1102	1650	1002
	CepurR40.5G175900.v1.1	0	0	0	0	0	0	0	0	0	0	0	0	0	0	0	0	0	0	0	0	0	0	0	0	0	0	0	0	0	0	0	0	0	0	0	0
	MSTRG.6008|CepurR40.4G012400.v1.1|CepurR40.4G012900.v1.1	921	602	602	2983	5942	28349	1030	1145	1308	8958	18933	1595	388	776	1063	8189	1401	4689	862	1161	1534	10938	5693	7970	2858	1624	2789	3557	10365	6289	960	622	704	27165	11078	5999
	MSTRG.5966|CepurR40.4G005800.v1.1	0	0	0	0	0	0	0	0	0	0	0	0	0	0	0	0	0	0	0	0	0	0	0	0	0	0	0	0	0	0	0	0	0	0	0	0
	CepurR40.7G153900.v1.1	0	0	0	0	0	0	0	0	0	0	0	0	0	0	0	0	0	0	0	0	0	0	0	0	0	0	0	0	0	0	0	0	0	0	0	0
	CepurR40.5G096600.v1.1	3446	3104	3543	559	250	1292	2883	2311	2782	547	1068	226	2618	1981	2965	1249	103	818	1411	1907	1945	504	184	188	2438	2077	2318	515	656	1001	1531	995	1130	1568	1622	981
	MSTRG.4864|CepurR40.3G114400.v1.1	18122	12673	18016	26063	14247	28316	13055	12914	14755	13754	20148	13210	9328	12731	15534	25990	15782	18815	17391	20581	24386	14623	18663	17136	17808	17628	19932	25698	19699	30400	16969	13765	13809	15613	29781	19301
	CepurGG1.UG179200.v1.1	87	22	28	212	85	321	0	0	0	0	0	0	0	0	0	0	0	0	72	84	90	115	164	170	0	0	7	0	0	0	0	0	0	0	0	0
	MSTRG.7893|CepurR40.5G043000.v1.1|CepurR40.5G047200.v1.1	5679	4987	5677	14597	7828	13303	5600	5029	6575	6797	9663	6202	1698	1305	1558	1303	846	815	4104	4552	6170	10889	12085	11732	6688	6999	8142	17425	10522	22249	5611	4775	4527	8208	17727	11312
	CepurR40.VG126800.v1.1	0	0	0	0	0	0	0	0	0	0	0	0	0	0	0	0	0	0	0	0	0	0	0	0	0	0	0	0	0	0	0	0	0	0	0	0
	CepurR40.VG190700.v1.1	0	0	0	0	0	0	0	0	8	0	0	0	0	0	5	15	9	0	0	0	0	0	0	0	0	0	0	0	0	0	0	0	0	10	25	8
	CepurR40.VG094500.v1.1	0	0	0	0	0	0	0	0	0	0	0	0	0	0	0	0	0	0	0	0	0	0	0	0	0	0	0	0	0	0	0	0	0	0	0	0
	MSTRG.4673|CepurR40.3G082500.v1.1	1426	1173	1518	2422	1288	2746	1141	1148	1228	1235	2032	1433	646	779	888	1490	1110	1108	1016	1278	1501	1425	1649	1474	1412	1439	1633	2463	2047	3132	1156	1070	1146	2281	3694	2108
	CepurR40.1G082700.v1.1	159	123	86	38	7	36	249	157	256	10	52	8	139	105	174	9	7	20	201	143	247	22	41	2	107	104	104	26	38	66	99	92	55	13	19	21
	CepurGG1.UG025200.v1.1	0	0	0	0	0	0	0	0	0	0	0	0	0	0	0	0	0	0	0	0	0	0	0	0	0	0	0	0	0	0	0	0	0	0	0	0
	MSTRG.5742|CepurR40.3G242200.v1.1	3516	2913	4184	2520	1317	2527	3505	2822	3509	1227	1735	1363	398	492	618	235	140	161	554	907	919	343	271	356	450	228	476	157	82	243	382	364	319	137	227	107
	CepurR40.VG086400.v1.1	0	0	0	0	0	0	1556	1133	1692	650	870	576	1498	1182	1775	1663	1090	1149	0	0	0	0	0	0	0	0	0	0	0	0	1313	853	952	823	1783	1340
	MSTRG.6296|CepurR40.4G057900.v1.1	1943	1447	1628	1854	930	1444	1833	1667	2055	965	1401	976	1482	1576	1778	1301	1063	1028	1976	2304	2280	1097	1736	1818	1795	1790	1711	1115	714	1810	1449	1164	1070	943	1549	1044
	MSTRG.14612|CepurR40.10G092600.v1.1	3718	3348	2467	19631	14210	23964	97	192	712	404	2217	1256	1626	1001	2203	12668	7115	8228	988	507	834	2187	3116	3405	1318	2385	1988	5449	4609	7564	4202	8511	5472	16129	31872	18429
	MSTRG.3709|CepurR40.2G228800.v1.1	2073	1921	2306	1911	929	2353	1655	1518	2048	1296	2405	977	1335	1165	1729	1657	940	1352	1849	2404	2452	1053	1757	1414	1479	1294	1653	1441	1580	2005	1391	1012	867	1510	2109	1450
	MSTRG.1709|CepurR40.1G255800.v1.1	766	519	765	624	308	467	497	446	650	507	512	336	316	283	425	369	277	303	395	447	456	265	292	438	542	549	644	560	434	631	580	447	477	360	796	412
	MSTRG.17790	14134	11882	16897	6990	2369	6261	0	0	0	0	0	0	0	0	0	0	0	0	16167	17940	16468	4099	5058	3491	9536	9114	12355	6411	4952	8080	0	0	0	0	0	0
	MSTRG.8876|CepurR40.5G200200.v1.1	7709	6241	7615	6894	3386	5680	5785	5677	6301	4186	5577	3829	3988	3898	4676	4747	4119	3404	4967	5575	6400	4199	5876	5615	5996	5463	7033	6055	4236	7849	6516	4804	4669	3391	8343	5230
	MSTRG.12865|CepurR40.8G197700.v1.1	294	231	440	145	49	217	288	277	303	117	148	77	104	98	106	139	125	77	154	190	137	69	117	60	155	110	137	132	85	117	179	145	67	59	133	76
	MSTRG.17794	6335	5564	7370	5861	2088	7042	0	0	0	0	0	0	0	0	0	0	0	0	7768	9273	10053	5008	6572	5031	0	0	0	6	0	0	0	0	0	0	0	0
	CepurR40.6G029600.v1.1	589	429	428	1006	529	1101	1159	1170	1112	1189	1655	1415	351	584	580	1044	609	689	987	1226	1226	765	1032	855	963	969	1156	932	641	1253	781	667	623	922	1064	704
	MSTRG.17796	0	0	0	0	0	0	0	0	0	0	0	0	0	0	0	0	0	0	4579	3752	5952	5056	5833	4848	0	0	0	16	0	0	0	0	0	0	0	0
	MSTRG.14843|CepurR40.10G127000.v1.1	7153	5315	7604	8079	4379	6863	5966	6741	7219	5055	5925	3372	3477	4964	4757	4655	3571	3102	4823	6167	6409	4258	4740	4308	6088	4192	5616	6856	5025	8395	5302	3217	4245	3080	9127	4527
	MSTRG.17945|CepurGG1.UG139500.v1.1|CepurGG1.UG139600.v1.1	16841	12207	13273	17121	10324	22914	0	0	0	0	0	0	0	0	0	0	0	0	13842	16377	17952	10032	12276	11498	15598	14382	16762	16807	12229	19290	0	0	0	0	0	0
	MSTRG.2861|CepurR40.2G087000.v1.1	0	0	0	0	0	0	0	0	0	0	0	0	0	0	0	0	0	0	0	0	0	0	0	0	0	0	0	0	0	0	0	0	0	0	0	0
	CepurR40.11G034600.v1.1	95	176	233	124	45	181	105	79	145	123	180	120	173	74	284	114	73	66	26	24	88	0	9	11	247	250	221	56	21	42	0	3	14	42	71	49
	CepurR40.4G150500.v1.1	0	0	0	0	0	0	0	0	0	0	0	0	0	0	0	0	0	0	0	0	0	0	0	0	0	0	0	0	0	0	0	0	0	0	0	0
	MSTRG.332|CepurR40.1G048200.v1.1	0	0	0	0	0	0	0	0	0	0	0	0	0	0	0	0	0	0	0	0	0	0	0	0	0	0	0	0	0	0	0	0	0	0	0	0
	MSTRG.10006|CepurR40.6G163200.v1.1	52994	35406	49157	82304	39890	88076	39199	39419	44239	43305	58973	41807	39346	35361	41857	65255	40328	50844	46843	54453	61268	45604	53855	47465	40893	45424	49567	71124	53783	87184	36026	32274	33997	36888	74144	51141
	MSTRG.10354|CepurR40.6G215400.v1.1	2516	1485	1826	2744	2032	2558	1743	1655	1796	1940	2487	2003	1285	1472	1686	2081	1801	1806	1316	1592	1938	2264	3322	3189	1565	1694	1990	2617	1681	2955	1550	1203	1601	1524	3446	1869
	CepurR40.VG217900.v1.1	0	0	0	0	0	0	0	0	0	0	0	0	0	0	0	0	0	0	0	0	0	0	0	0	0	0	0	0	0	0	0	0	0	0	0	0
	CepurR40.12G059900.v1.1	0	0	0	0	0	0	0	0	0	0	0	0	0	0	0	0	0	0	0	0	0	0	0	0	0	0	0	0	0	0	0	0	0	0	0	0
	MSTRG.17046|CepurR40.12G107900.v1.1	10180	7399	9978	6103	3459	6837	6134	5569	7183	3110	4476	2838	5792	5058	6574	4582	3552	3655	7931	10302	11836	3707	5127	4032	7962	6317	7976	4882	3774	5498	5648	3699	4154	3715	6287	4847
	MSTRG.18577|CepurGG1.UG319500.v1.1	0	0	0	0	0	0	0	0	0	0	0	0	0	0	0	0	0	0	0	0	0	0	0	0	0	0	0	0	0	0	0	0	0	0	0	0
	MSTRG.6672|CepurR40.4G117400.v1.1	755	464	681	854	420	1027	745	580	676	517	1244	813	530	643	959	818	2021	1405	463	494	761	540	851	724	1163	1340	1881	3463	2330	3343	1494	1270	1021	767	2323	1596
	CepurR40.10G064600.v1.1	2029	227	122	0	0	0	47	31	177	0	0	18	41	18	44	0	5	0	126	186	502	17	16	17	22	0	0	0	0	0	0	5	16	16	2136	567
	MSTRG.15620|CepurR40.11G047200.v1.1	0	0	0	0	0	0	67	32	47	4	10	18	78	51	79	97	92	81	69	86	95	83	73	75	0	0	0	0	0	0	0	0	0	0	0	0
	CepurGG1.UG168500.v1.1	621	579	700	379	159	372	0	0	0	0	0	0	0	0	0	0	0	0	278	251	388	95	176	142	447	391	583	434	270	516	0	0	0	0	0	0
	MSTRG.1528|CepurR40.1G231100.v1.1	36211	22823	32903	42653	28266	41671	26877	28737	29354	24283	35902	25409	27647	28616	32297	41236	32605	39133	27882	32513	39256	27224	39303	37751	33470	31625	37332	41132	26676	48188	32090	25835	28404	23045	54933	34927
	CepurR40.2G160200.v1.1	0	0	0	0	0	0	0	0	0	0	0	0	0	0	0	0	0	0	0	0	0	0	0	0	0	0	0	0	0	0	0	0	0	0	0	0
	MSTRG.13393|CepurR40.9G081600.v1.1	1590	828	1641	747	485	597	489	608	763	555	573	458	170	401	340	468	421	275	176	313	313	525	859	850	806	381	587	506	410	629	471	286	399	680	1319	629
	CepurR40.11G169800.v1.1	0	0	0	0	0	0	0	0	0	0	0	0	0	0	0	0	0	0	0	0	0	0	0	0	0	0	0	0	0	0	0	0	0	0	0	0
	MSTRG.10099|CepurR40.6G175300.v1.1|CepurR40.6G175400.v1.1|CepurR40.6G175600.v1.1|CepurR40.6G175800.v1.1|CepurR40.6G175900.v1.1	3552	2788	3645	3260	1311	3761	2661	2583	2968	2291	3821	1836	2357	1541	3073	2635	1855	1771	2341	2784	3403	1657	2009	1873	10027	10111	12184	10265	8343	13363	12339	9502	7380	6607	11206	8872
	CepurR40.VG139600.v1.1	0	0	0	0	0	0	0	0	0	0	0	0	0	0	0	0	0	0	0	0	0	0	0	0	0	0	0	0	0	0	0	0	0	0	0	0
	MSTRG.8569|CepurR40.5G151600.v1.1	7629	5944	7333	11749	6795	10920	5917	6032	6852	5253	8039	5349	3459	4277	4746	6721	4397	4722	4654	5918	6290	5665	6536	5921	5983	4996	6531	9816	6620	12634	5584	4563	4469	7308	15094	9010
	MSTRG.1133|CepurR40.1G167900.v1.1	8	29	26	1548	833	1306	0	15	11	875	1217	686	92	21	99	2284	5350	2207	183	39	90	795	3221	2591	56	152	282	566	1287	745	152	1017	315	303	714	484
	MSTRG.9933|CepurR40.6G152900.v1.1	42748	28745	41829	81193	39911	81640	34628	34210	48212	45309	64456	45122	36154	37351	41659	64959	40655	52731	39561	45117	52838	47581	57612	49796	34673	37899	41059	63992	45758	75147	35418	29126	35282	36162	71204	46632
	MSTRG.7861|CepurR40.5G039700.v1.1	0	0	0	0	0	0	0	0	0	0	0	0	0	0	0	0	0	0	0	0	0	0	0	0	0	0	0	0	0	0	0	0	0	0	0	0
	MSTRG.9696|CepurR40.6G116700.v1.1	4803	3143	4011	4084	2431	3233	3259	3541	3978	2258	2650	2305	2389	3424	3535	3836	2652	2739	3008	3411	4077	3374	4622	5212	3888	4415	4980	4368	2590	5211	5454	3990	4008	2284	6666	3725
	CepurR40.9G103200.v1.1	0	0	0	0	0	0	0	0	0	0	0	0	0	0	0	0	0	0	0	0	0	0	0	0	0	0	0	0	0	0	0	0	0	0	0	0
	CepurR40.1G205100.v1.1	0	0	0	0	0	0	0	0	0	0	0	0	0	0	0	0	0	0	0	0	0	0	0	0	0	0	0	0	1	0	0	0	0	0	0	0
	CepurGG1.UG071400.v1.1	163	119	172	88	51	53	0	0	0	0	0	0	0	0	0	0	0	0	0	0	0	0	0	0	0	0	0	0	0	0	0	0	0	0	0	0
	CepurR40.11G121600.v1.1	0	0	0	0	0	0	0	0	0	0	0	1	0	0	1	0	0	0	0	3	3	3	0	0	0	0	0	0	0	0	2	0	0	0	2	0
	MSTRG.2589|CepurR40.2G052500.v1.1	8	0	3	28	16	34	0	0	2	10	14	11	0	4	0	11	19	23	11	12	23	41	45	40	2	2	1	35	12	25	1	3	3	11	10	12
	CepurR40.12G178600.v1.1	17	8	41	12	0	8	18	21	12	20	32	18	21	61	52	65	35	51	37	62	74	3	4	15	17	27	39	21	12	53	0	4	20	14	24	12
	MSTRG.13115|CepurR40.9G034300.v1.1	1257	613	1192	1941	1403	1828	484	788	742	962	1133	830	173	352	227	1122	678	716	319	622	580	2149	2394	2780	571	283	683	1700	836	1972	525	335	430	1182	2463	1246
	CepurR40.VG089000.v1.1	0	0	0	0	0	0	919	823	916	616	1090	702	0	0	1	0	1	0	0	0	0	0	0	0	0	0	0	0	0	0	153	157	170	157	339	270
	MSTRG.18922|CepurR40.VG071400.v1.1	0	0	0	0	0	0	44586	40813	51379	42672	54772	44674	28827	30704	45140	66994	47028	47748	0	0	0	0	0	0	0	0	0	0	0	0	45165	34745	37486	58614	106648	73829
	CepurR40.5G057900.v1.1	0	0	0	0	0	0	0	0	0	0	0	0	0	0	0	0	0	0	0	0	0	0	0	0	0	0	0	0	0	0	0	0	0	0	0	0
	CepurR40.4G231400.v1.1	904	593	541	2745	1178	1837	411	463	790	1630	1923	1852	102	103	238	926	811	790	426	614	773	2161	2197	1688	372	684	582	2592	1751	3950	204	359	278	816	1949	1662
	CepurGG1.UG174600.v1.1	25	0	32	13	8	12	0	0	0	0	0	0	0	0	0	0	0	0	4	1	23	16	11	4	6	4	11	0	12	13	0	0	0	0	0	0
	MSTRG.6590|CepurR40.4G104500.v1.1	6007	4669	5905	6920	4017	6860	4734	4046	4950	4783	7644	4865	3222	3479	4413	4946	4258	3516	6309	6398	6763	4078	5589	5026	4300	5011	5063	4301	2825	5500	5857	4154	3716	2618	5704	4343
	CepurR40.12G131500.v1.1	206	250	83	334	216	270	112	158	116	62	64	27	26	36	48	21	6	8	35	0	68	32	40	77	2	5	11	0	0	7	10	28	20	45	5	0
	CepurR40.VG243900.v1.1	0	0	0	0	0	0	0	0	0	0	0	0	0	0	0	0	0	0	0	0	0	0	0	0	0	0	0	0	0	0	0	0	0	0	0	0
	MSTRG.1027|CepurR40.1G156300.v1.1	13009	9465	11414	8985	5498	8965	8634	8208	8857	5366	8445	5986	6268	6775	8224	7519	5323	5658	7826	9538	10032	7584	9623	8215	8303	7577	9698	9759	6852	11485	8532	6404	5924	7211	11600	6873
	MSTRG.13674|CepurR40.9G131900.v1.1	0	0	0	0	0	0	0	0	0	0	0	0	0	0	0	0	0	0	0	0	0	0	7	0	0	0	0	3	0	1	0	0	0	4	5	2
	MSTRG.115|CepurR40.1G017000.v1.1	3	0	0	4	0	18	0	4	4	0	10	0	0	0	0	7	0	2	0	0	0	0	0	0	7	8	8	4	0	9	0	0	1	0	0	1
	CepurR40.5G188900.v1.1	1032	694	750	2051	1106	1923	715	818	968	1676	2251	1435	427	538	581	1033	805	754	651	695	948	1092	1434	1375	651	595	772	1448	851	1564	82	530	100	778	1368	816
	CepurGG1.UG105100.v1.1	100	71	94	46	12	29	0	0	0	0	0	0	0	0	0	0	0	0	90	90	103	11	8	5	64	52	61	5	15	13	0	0	0	0	0	0
	MSTRG.2190|CepurR40.1G333100.v1.1	0	0	0	0	0	0	0	0	0	0	2	0	0	0	0	0	0	0	0	1	0	0	0	1	0	0	0	0	0	0	0	0	0	0	0	0
	CepurR40.N025400.v1.1	0	0	0	0	0	0	0	0	0	0	0	0	0	0	0	0	0	0	0	0	0	0	0	0	0	0	0	0	0	0	0	0	0	0	0	0
	CepurR40.2G206500.v1.1	70	147	116	37	18	55	1546	1110	1254	20	38	16	1350	645	1067	150	134	84	602	507	711	84	79	96	574	609	649	135	112	168	485	359	319	131	324	170
	MSTRG.9582|CepurR40.6G101300.v1.1	37638	28023	32733	39283	25010	45184	31221	29432	33358	27411	44076	31343	28050	25926	32737	40661	25106	29995	28254	33439	41089	33377	39433	31027	31573	29269	33530	33853	24384	40758	33947	25256	26703	43482	48488	31865
	CepurR40.12G111800.v1.1	0	0	0	4	0	0	0	0	0	0	0	0	0	0	0	0	0	0	0	0	11	0	0	0	0	0	0	0	0	0	0	0	0	0	0	0
	CepurR40.12G126000.v1.1	4470	3546	3566	2578	1410	2534	3999	3743	4309	2488	3535	2415	1783	2424	2699	1777	1535	1352	2484	2968	3470	1166	1444	1359	2945	2686	3097	2182	1590	2547	3671	2485	1923	1306	2576	1960
	CepurR40.VG240600.v1.1	0	0	0	0	0	0	256	370	291	328	502	390	90	83	180	348	265	230	0	0	0	0	0	0	0	0	0	0	0	0	565	287	338	332	1156	741
	MSTRG.795|CepurR40.1G120000.v1.1	0	0	0	0	0	4	0	0	0	0	0	0	0	0	0	0	0	0	0	0	0	0	0	0	2414	2017	2214	3150	2356	3779	0	0	0	0	0	0
	MSTRG.404|CepurR40.1G058600.v1.1	0	0	0	0	0	0	0	0	0	0	0	0	0	0	0	0	0	0	0	0	0	0	0	0	0	0	0	0	0	0	0	0	0	0	0	0
	CepurR40.10G105700.v1.1	0	0	0	0	0	0	0	0	0	0	0	0	0	0	0	0	0	0	0	0	0	0	0	0	0	0	0	0	0	0	0	0	0	0	0	0
	CepurR40.7G078500.v1.1	95	72	81	753	390	953	18	23	60	596	1049	836	88	103	119	652	1003	1268	159	236	262	1118	1270	551	29	40	40	807	1029	2125	68	103	69	1468	2844	2238
	MSTRG.5406|CepurR40.3G191700.v1.1	47472	35307	36036	39758	23593	42103	37954	34185	37347	21518	35480	24868	29336	28468	35340	37649	22957	25724	35115	41181	45226	27717	33688	34194	37455	34359	41142	40764	26614	47773	38260	29544	25242	30868	51918	33321
	CepurR40.3G180900.v1.1	0	0	0	0	0	0	0	0	0	0	0	0	0	0	0	0	0	0	0	0	0	0	0	0	96	141	103	94	71	108	0	44	16	27	127	78
	CepurR40.VG196300.v1.1	0	0	0	0	0	0	0	0	0	0	0	0	0	0	0	0	0	0	0	0	0	0	0	0	0	0	0	0	0	0	0	0	0	0	0	0
	CepurR40.11G023700.v1.1	7307	6374	8714	4470	1665	4794	3008	3366	3370	433	714	536	1395	2033	1904	582	565	578	859	819	708	65	57	55	2621	1807	3139	1501	902	1916	3033	1695	2175	267	763	558
	CepurR40.1G182800.v1.1	1017	702	843	1099	599	1164	305	320	387	23	89	135	564	1285	744	109	12	30	629	1113	649	49	44	55	404	282	315	2499	2014	3385	373	110	277	1129	1145	621
	CepurR40.N013000.v1.1	0	0	0	0	0	0	0	0	0	0	73	0	0	0	64	0	0	0	0	0	0	0	0	0	0	0	0	0	0	0	0	0	0	0	0	0
	MSTRG.9987|CepurR40.6G160300.v1.1	40	38	36	35	19	40	35	19	26	16	53	16	2	0	4	2	5	6	1	5	3	5	7	2	94	77	111	32	39	1	22	12	19	15	26	11
	MSTRG.16989|CepurR40.12G098300.v1.1	52	21	44	1	0	0	22	32	18	1	0	0	25	35	26	2	1	1	15	23	18	0	3	0	22	0	15	0	0	0	16	3	2	0	0	0
	MSTRG.18217	1355	1061	1045	574	175	566	0	0	0	0	0	0	0	0	0	0	0	0	250	317	337	84	116	107	0	0	0	0	0	0	0	0	0	0	0	0
	MSTRG.10041	1699	1193	1573	2031	1178	2134	1222	1215	1547	1925	1786	1376	1039	1337	1371	2101	1679	1813	1337	1447	1708	1389	2261	2371	1926	2040	1780	2343	2147	3128	1708	1311	1490	1249	4018	2351
	MSTRG.10047	4420	3555	5533	3259	1442	3422	7075	6049	7228	2731	3908	2667	0	0	0	0	0	0	2564	3289	3470	2012	2547	2227	4158	3506	4991	3397	2913	4472	4526	3784	3761	3298	5483	5237
	CepurR40.9G176300.v1.1	1568	1448	2542	321	59	267	526	339	563	68	82	23	3660	2375	3424	811	446	366	0	0	6	6	0	0	412	285	365	27	26	43	29	43	41	5	0	8
	CepurR40.VG108900.v1.1	0	0	0	0	0	0	0	0	0	0	0	0	0	0	0	0	0	0	0	0	0	0	0	0	0	0	0	0	0	0	0	0	0	0	0	0
	MSTRG.8507|CepurR40.5G139600.v1.1	4320	2696	2831	60656	40580	67617	1122	1370	1634	49507	64325	48526	16735	29288	22404	50773	56937	74375	9531	16508	14787	172945	221299	172948	6815	5192	6205	60499	67247	90648	12661	9378	9705	177825	180476	117477
	MSTRG.12241|CepurR40.8G094100.v1.1	0	0	0	0	0	0	0	0	0	0	0	0	0	0	0	0	0	0	0	4	0	0	0	0	0	0	0	0	0	0	0	0	0	0	0	0
	CepurR40.9G177900.v1.1	2560	1846	2286	1663	740	1457	1505	1597	1680	1276	1630	1316	1162	1006	1230	1022	925	954	1121	1405	1551	884	1534	1146	1894	1930	2238	1737	1321	1611	1932	1327	1174	1718	1975	1550
	CepurR40.VG226500.v1.1	0	0	0	0	0	0	377	312	339	72	255	187	190	198	351	123	79	150	0	0	0	0	0	0	0	0	0	0	0	0	462	204	272	91	198	356
	CepurGG1.UG174400.v1.1	0	0	0	0	0	0	0	0	0	0	0	0	0	0	0	0	0	0	0	0	0	0	0	0	0	0	0	0	0	0	0	0	0	0	0	0
	MSTRG.535|CepurR40.1G077000.v1.1	2939	2231	2363	4874	2605	4931	2097	2280	2163	1930	2896	1964	1706	2294	2354	4118	3107	3341	2195	2767	3263	2574	3255	2617	2704	2745	2866	3912	2468	5389	2366	1974	2194	2375	4878	3241
	MSTRG.17050|CepurR40.12G108500.v1.1	8894	6364	9940	1717	705	1117	11550	9510	12065	1153	1046	1658	12159	9806	16217	2398	1598	1806	14505	18635	22593	7889	6030	7056	15686	21623	22692	5318	2250	8033	24862	16855	18844	4880	6610	4195
	MSTRG.4935|CepurR40.3G121600.v1.1	1872	1379	1288	6004	3527	5793	1190	1210	1512	3137	4269	3054	1454	1875	2408	5081	5256	3750	1701	2207	2734	2407	5133	4323	3409	4371	4536	6301	5267	7426	1967	2309	1849	2122	3721	2176
	MSTRG.3737|CepurR40.2G232000.v1.1	14403	10469	12994	14416	7151	14664	9445	9968	11011	11138	15370	10879	6756	7893	9406	11260	9718	8117	9002	9026	12211	7572	14711	11687	12202	12633	13507	8838	7822	12388	9070	6821	5875	7408	11220	9117
	CepurR40.6G007600.v1.1	0	0	0	0	0	0	0	0	0	0	0	0	0	0	0	0	0	0	0	0	0	0	0	0	0	0	0	0	0	0	0	0	0	0	0	0
	MSTRG.12932|CepurR40.9G006700.v1.1	0	0	0	0	0	0	0	0	0	0	0	0	0	0	0	2	0	0	0	0	0	0	0	0	0	0	0	0	1	0	0	0	0	0	0	0
	CepurR40.1G241400.v1.1	3689	2438	2816	2239	1400	2176	2314	2329	2605	1203	1942	1710	1634	2261	2392	2928	1902	2105	2387	2929	2949	2301	2901	3039	2775	3102	3678	3075	1771	4141	2618	2453	1915	2243	3838	2231
	MSTRG.4555|CepurR40.3G065700.v1.1	11864	8533	12254	9332	4714	8258	8438	8649	9147	3343	5299	4077	2939	4897	4143	2186	1776	1317	5189	7009	5498	1185	1935	1783	10683	7867	11497	8356	4685	10389	11562	6955	7969	6903	11608	8607
	MSTRG.8417|CepurR40.5G124400.v1.1	6431	4915	5376	5050	2896	5338	4848	4807	5080	2983	4623	3447	3867	3615	4612	4481	3392	3315	4215	5222	5945	3762	4903	4469	4979	4883	5992	5493	3820	6666	5107	3723	3653	4289	7330	4214
	CepurR40.VG232300.v1.1	0	0	0	0	0	0	0	0	0	0	0	0	0	0	0	0	0	0	0	0	0	0	0	0	0	0	0	0	0	0	0	0	0	0	0	0
	MSTRG.14657|CepurR40.10G101300.v1.1	6045	4396	6147	6018	3092	5549	7406	6306	7430	5079	6951	5434	7170	5463	7274	6334	4173	5149	7818	9073	10159	4206	5843	4690	6711	6677	7650	7344	4747	8630	6977	6318	6399	4136	8465	6131
	MSTRG.18363|CepurGG1.UG264600.v1.1	2	0	0	8	0	16	0	0	0	0	0	0	0	0	0	0	0	0	5	6	5	3	3	2	0	2	8	6	6	3	0	0	0	0	0	0
	CepurR40.VG271400.v1.1	0	0	0	0	0	0	0	0	0	0	0	0	0	0	0	0	0	0	0	0	0	0	0	0	0	0	0	0	0	0	0	0	0	0	0	0
	MSTRG.9975|CepurR40.6G158400.v1.1	1685	1137	1624	1747	1124	1967	1689	1480	1927	981	1191	869	2194	1921	2316	1857	1340	1484	2071	2652	2278	1381	1716	1408	2927	2882	3476	2964	1614	3279	2583	2627	2050	1374	2743	1849
	MSTRG.5381|CepurR40.3G188700.v1.1	40	26	40	23	18	27	0	0	5	12	1	10	3	3	4	8	3	5	2	4	4	7	4	4	3	11	10	8	17	10	5	8	3	16	23	3
	MSTRG.5294|CepurR40.3G171700.v1.1	12	3	4	9	1	7	5	11	5	5	6	4	3	7	7	7	0	6	4	6	0	4	0	8	8	1	2	7	8	5	1	4	0	4	17	0
	MSTRG.2159|CepurR40.1G327400.v1.1|CepurR40.1G327600.v1.1	8618	4733	9601	42701	42235	148339	7534	6686	7233	53036	140851	41180	6771	9462	10640	126285	38276	100491	14376	23394	26923	45055	33405	26217	14271	6338	10514	60571	71961	50688	3425	3707	4287	97486	59842	49243
	MSTRG.5154|CepurR40.3G151900.v1.1	4541	3345	5259	5030	3113	5234	3703	3535	4010	2530	4236	2696	3244	3264	3651	4344	2685	2923	3262	4031	4723	2860	3860	3246	4205	3481	4520	4415	3068	5792	3144	2540	2586	2962	5418	3459
	MSTRG.395|CepurR40.1G057600.v1.1	3061	3196	2935	1584	725	1307	3553	1722	3876	521	1720	1307	1533	1162	2438	1636	766	1352	1056	806	1013	767	1782	1293	4149	3688	3833	1650	758	2447	1686	1044	1283	1330	2003	1522
	MSTRG.5833|CepurR40.3G256500.v1.1	6440	4693	6549	5312	3034	5618	5179	4204	5335	3138	5401	3325	4965	4511	5690	6136	3347	3653	6430	7816	9275	3889	4993	4061	6422	5731	6568	4331	3305	5659	5395	4736	4074	5277	7896	5702
	MSTRG.15632|CepurR40.11G049200.v1.1	10	0	2	0	2	4	0	1	0	5	4	2	6	2	1	4	2	9	0	4	0	3	1	3	0	6	6	3	7	7	0	6	3	4	12	1
	CepurR40.2G174200.v1.1	0	0	0	0	0	0	0	0	0	0	0	0	0	0	0	0	0	0	0	0	0	0	0	0	0	0	0	0	0	0	0	0	0	0	0	0
	CepurR40.1G253700.v1.1	19	11	32	14	0	17	11	20	27	14	7	4	18	21	30	0	4	16	17	16	18	15	35	11	35	38	25	20	21	10	16	16	15	0	22	18
	MSTRG.14557|CepurR40.10G085200.v1.1	36	34	13	558	188	619	11	12	42	132	194	80	66	88	147	761	754	749	132	188	376	347	414	525	117	193	262	832	437	928	156	369	155	528	1142	621
	CepurR40.3G208400.v1.1	0	0	0	0	0	0	0	0	0	0	0	0	0	0	0	0	0	0	0	0	0	0	0	0	0	0	0	0	0	0	0	0	0	0	0	0
	MSTRG.17895	961	892	766	889	535	866	0	0	0	0	0	0	0	0	0	0	0	0	1176	1409	1632	681	870	794	911	827	1155	757	445	849	0	0	0	0	0	0
	CepurR40.1G194400.v1.1	0	0	0	0	0	0	0	0	0	0	0	0	0	0	0	0	0	0	0	0	0	0	0	0	0	0	0	0	0	0	0	0	0	0	0	0
	MSTRG.12128|CepurR40.8G080100.v1.1	2	0	0	3	5	0	0	0	0	0	0	0	0	0	0	0	0	0	0	2	0	0	0	0	0	0	0	0	0	0	0	0	0	3	0	2
	MSTRG.4712|CepurR40.3G086800.v1.1|CepurR40.3G086900.v1.1|CepurR40.3G087000.v1.1	1124	1068	893	1500	800	1719	2271	1534	2303	2470	4553	2253	1202	865	1411	1855	1238	1041	1209	1121	1286	1168	1365	1342	7203	7005	9118	6700	5462	7707	1687	1958	1557	1076	3312	1979
	MSTRG.782|CepurR40.1G117900.v1.1	532	562	744	327	114	337	401	447	473	120	212	97	300	323	373	193	130	114	503	501	539	127	186	155	361	284	403	182	126	225	450	367	247	192	261	230
	CepurR40.12G159500.v1.1	66	66	19	0	0	0	0	0	0	0	0	0	0	0	0	0	0	0	0	0	0	0	0	0	0	0	0	0	0	0	0	0	0	0	0	0
	CepurR40.VG029000.v1.1	0	0	0	0	0	0	10	0	0	0	27	0	0	0	0	0	0	0	0	0	0	0	0	0	0	0	0	0	0	0	0	0	0	0	0	0
	MSTRG.18644|CepurGG1.UG342200.v1.1	16381	7568	14618	10561	7201	10730	0	0	0	0	0	0	0	0	0	0	0	0	10916	13623	15356	10148	13620	13426	15574	14360	16968	16251	10617	17896	0	0	0	0	0	0
	MSTRG.4599|CepurR40.3G071500.v1.1	8462	5659	7163	4857	2759	4534	5092	4916	5918	3564	4358	3655	5564	4829	6400	4683	3240	3951	4603	5983	6486	3042	4648	4751	6877	7505	8344	6141	4052	7728	8747	7058	7985	5666	13704	6666
	CepurR40.7G138400.v1.1	389	326	639	137	120	210	132	52	117	246	429	214	87	82	115	307	314	769	206	406	522	166	246	152	80	148	111	207	153	244	19	45	8	84	464	157
	CepurR40.9G140300.v1.1	9	9	2	7	8	5	23	1	18	16	7	20	0	1	5	8	0	0	0	0	4	2	7	3	2	11	8	9	0	4	11	4	0	2	0	2
	MSTRG.12493|CepurR40.8G135000.v1.1	1322	1244	1586	1267	658	1286	1332	1180	1493	787	1039	747	978	1038	1242	1368	1044	1122	1506	2045	1991	957	1117	937	1847	1610	1912	1834	1179	2017	1411	909	1024	1012	2021	1545
	MSTRG.6587|CepurR40.4G103800.v1.1	380	234	151	11921	5424	11040	364	514	768	2398	4235	2691	491	769	1268	11394	7125	7056	4062	4234	7184	8598	10122	9918	1605	2379	2418	8388	5853	11697	1643	2035	1544	8549	12092	7591
	CepurR40.7G042800.v1.1	0	0	0	0	0	0	0	0	0	0	0	0	0	0	0	0	0	0	0	0	0	0	0	0	0	0	0	0	0	0	0	0	0	0	0	0
	MSTRG.7857|CepurR40.5G039100.v1.1|CepurR40.5G039200.v1.1	9827	6740	8448	7852	4313	8420	7290	7902	7697	4146	6377	5041	6074	6813	8205	8805	5210	6351	7063	8994	9101	6024	6904	7083	7078	4919	7128	6274	4119	7824	8315	5658	5964	7048	10542	6439
	CepurR40.9G084200.v1.1	38	39	20	44	8	24	44	50	56	88	93	71	0	2	0	7	7	12	10	11	5	13	3	4	4	0	11	2	0	2	0	0	0	0	0	0
	CepurR40.2G178400.v1.1	533	391	405	991	554	918	677	598	660	1151	1743	1217	365	420	467	2559	1438	1969	610	884	1197	1522	1678	1502	323	492	508	898	782	1213	299	383	241	1119	1806	942
	MSTRG.10086|CepurR40.6G173200.v1.1	205	88	78	85	48	146	108	56	74	79	44	19	259	286	377	79	84	81	808	407	725	70	122	103	1284	1315	1188	151	134	145	159	179	284	56	75	31
	MSTRG.2184|CepurR40.1G332500.v1.1	0	0	0	0	0	1	0	0	1	0	0	0	0	0	0	0	1	0	0	0	0	0	0	2	0	0	0	0	2	0	0	0	0	0	0	0
	CepurR40.6G215100.v1.1	1807	1694	2143	1211	664	1365	1800	1611	1991	1445	2033	1482	1322	1841	2057	1359	1521	1154	1789	2505	2377	986	2545	1575	2212	1557	2331	615	823	1085	1419	1124	1029	898	791	557
	MSTRG.4956|CepurR40.3G123600.v1.1	462	430	261	1161	633	984	10	32	66	39	27	11	5	4	0	0	2	0	11	14	13	12	25	8	176	203	232	350	203	402	14	3	2	0	12	0
	MSTRG.2080|CepurR40.1G316900.v1.1	6881	4224	5853	273	144	209	4621	6400	4567	20	120	144	2221	5849	4286	32	35	19	2857	4363	3196	18	4	22	3938	817	3375	0	0	0	4900	1973	2783	4	9	28
	CepurGG1.UG072200.v1.1	0	0	0	0	0	0	0	0	0	0	0	0	0	0	0	0	0	0	0	0	0	0	0	0	0	0	0	0	0	0	0	0	0	0	0	0
	MSTRG.5049|CepurR40.3G136800.v1.1	37003	30308	29904	22951	13161	22827	32234	29344	30154	10894	18812	14895	27898	28463	32537	32209	23951	23489	34521	40741	48985	22071	25618	23560	37018	32726	40190	31731	19136	40574	35215	27383	21411	18444	33819	23675
	CepurR40.2G256600.v1.1	6710	5544	6373	5923	3043	6558	6796	5927	7232	4854	6956	4636	1058	1110	1317	1327	995	840	1395	1697	1629	782	930	907	4662	4024	5061	4297	3317	5681	4467	3603	2945	3013	5424	3599
	MSTRG.17159|CepurR40.12G127800.v1.1	9593	7367	9517	10522	5469	10878	8046	7191	9703	6350	9407	6308	6223	6452	7177	7936	5643	6525	7104	8075	9703	5766	7274	6696	5199	4732	5612	6071	4820	8094	5411	4153	4816	5371	10559	6471
	MSTRG.7662|CepurR40.5G005800.v1.1	30452	23340	29126	25125	15437	26949	23840	21365	24463	14855	23482	14881	19467	17272	22734	24240	15359	16887	24561	31606	35173	17617	22676	20683	26717	24816	29423	26605	19022	33761	34799	23520	22836	21374	32807	21934
	MSTRG.19432|CepurR40.VG229700.v1.1	0	0	0	0	0	0	1046	1215	1130	337	1105	432	586	577	713	616	378	356	0	0	0	0	0	0	0	0	0	0	0	0	754	460	417	451	785	470
	CepurR40.3G002600.v1.1	0	0	0	0	0	0	0	0	0	0	0	0	0	0	0	0	0	0	0	0	0	0	0	0	0	0	0	0	0	0	0	0	0	0	0	0
	MSTRG.17747|CepurGG1.UG071100.v1.1	0	0	1	0	0	0	0	0	0	0	0	0	0	0	0	0	0	0	4	2	1	0	0	0	0	2	0	7	0	4	0	0	0	0	0	0
	CepurR40.1G040800.v1.1	41	0	1	50	48	40	10	3	24	29	54	26	15	37	38	71	29	27	17	19	68	79	135	97	27	27	28	171	52	166	34	22	28	48	206	93
	MSTRG.114|CepurR40.1G016900.v1.1|CepurR40.1G017100.v1.1	2279	698	1099	26979	38395	137540	2133	2636	2616	32073	107275	15540	3734	7574	10680	88909	19544	75156	12341	16987	20647	38137	29929	24958	15269	9190	16196	55207	63649	38314	4034	5311	6111	91308	52639	50858
	MSTRG.8840|CepurR40.5G192400.v1.1|CepurR40.5G192500.v1.1	4821	3258	8224	4855	4715	5111	5399	5927	3917	2352	3444	3821	4144	4915	4002	6977	5287	4687	5278	7688	8909	4803	9036	6002	5210	5120	6474	8111	3463	8739	5016	5124	5280	4082	6837	5849
	CepurR40.1G033400.v1.1	0	26	88	144	6	97	0	21	0	0	0	0	25	0	44	0	0	0	0	0	33	0	0	0	18	0	0	29	0	39	32	0	0	0	0	0
	CepurGG1.UG305400.v1.1	39	34	46	24	6	26	0	0	0	0	0	0	0	0	0	0	0	0	0	0	0	0	0	0	0	0	4	0	0	0	0	0	0	0	0	0
	MSTRG.10836|CepurR40.7G065200.v1.1	1488	927	1508	951	583	995	1584	1270	1782	985	1384	1098	1803	1878	2514	2114	1667	1420	1788	2105	2434	1407	1781	1950	1578	1815	2086	2042	1358	2013	2426	2041	2241	1419	2733	2023
	CepurR40.VG322100.v1.1	0	0	0	0	0	0	0	0	0	0	0	0	0	0	0	0	0	0	0	0	0	0	0	0	0	0	0	0	0	0	0	0	0	0	0	0
	MSTRG.6937|CepurR40.4G162100.v1.1	5808	3961	4996	6291	4442	8532	3974	4790	4922	8998	12485	8586	2444	3790	4024	5786	4184	4642	2592	3296	3662	3737	5561	4754	3330	4100	4819	4614	5014	5572	5328	3080	3771	4195	9222	5790
	CepurR40.VG247700.v1.1	0	0	0	0	0	0	0	0	0	0	0	0	0	0	0	0	0	0	0	0	0	0	0	0	0	0	0	0	0	0	1112	843	867	876	1908	1057
	MSTRG.12156|CepurR40.8G083300.v1.1	0	0	0	0	0	0	0	0	0	0	0	0	0	0	0	0	0	0	28	43	23	25	22	27	35	25	40	35	15	28	1	5	3	0	1	1
	CepurR40.VG171200.v1.1	0	0	0	0	0	0	0	0	0	0	0	0	0	0	0	0	0	0	0	0	0	0	0	0	0	0	0	0	0	0	0	0	0	0	0	0
	MSTRG.18980	0	0	0	0	0	0	1611	1229	1483	677	2402	599	966	944	1424	1678	771	1351	0	0	0	0	0	0	0	0	0	0	0	0	1435	1331	1136	1581	1583	1436
	MSTRG.18981	0	0	0	0	0	0	1041	939	1305	212	2526	1675	936	1230	1367	516	458	455	0	0	0	0	0	0	0	0	0	0	0	0	80	1194	1017	2951	4811	3782
	MSTRG.18983	0	0	0	0	0	0	1888	1923	2277	2232	2991	1983	2553	3051	2991	3446	2398	3073	0	0	0	0	0	0	0	0	0	0	0	0	1	0	0	0	2	0
	MSTRG.12769|CepurR40.8G180800.v1.1	4054	3765	4158	4748	2400	4527	3095	3632	4305	2578	3641	2713	2734	2963	3362	3365	1905	2317	2458	3187	3687	2656	3731	3334	3000	2821	3425	2534	1849	3349	2624	2062	2220	2305	3654	2015
	CepurGG1.UG133700.v1.1	0	6	0	0	0	0	0	0	0	0	0	0	0	0	0	0	0	0	0	0	0	0	0	0	0	0	0	0	0	0	0	0	0	0	0	0
	MSTRG.1113|CepurR40.1G165600.v1.1	2612	1464	2130	3514	2429	344	257	305	2306	405	3933	2646	1451	1751	1783	413	2411	2964	1900	2231	2853	2694	565	3344	1820	1745	2213	330	2366	412	1767	213	143	2108	4736	369
	MSTRG.16435|CepurR40.12G011000.v1.1	9871	7275	8576	10660	6761	10675	7008	7000	7840	6826	9295	7119	6040	6072	7779	9692	6633	7617	6370	7915	8673	7264	10150	10061	7996	7872	9370	7293	6814	11068	8430	6684	6650	8017	13659	8783
	CepurR40.1G101600.v1.1	683	652	915	1334	550	1480	269	378	316	563	752	351	221	353	223	497	316	247	56	44	80	423	675	588	606	116	244	351	357	584	349	175	227	996	1430	1030
	MSTRG.18489|CepurGG1.UG294200.v1.1|CepurGG1.UG294300.v1.1|CepurGG1.UG294400.v1.1	41966	34205	37546	69165	46191	66288	0	0	0	0	0	0	0	0	0	0	0	0	43397	49970	61698	22951	26585	34262	52773	44669	57136	54992	37239	59587	0	0	0	0	0	0
	CepurR40.1G171700.v1.1	3885	2874	3113	3113	1469	2371	1983	2015	2307	1383	1755	1044	572	775	657	2506	811	1522	748	1054	1340	1931	2292	2563	1024	719	1131	1178	978	1508	828	561	571	1598	3315	1352
	MSTRG.8812|CepurR40.5G192600.v1.1	5729	3817	4870	7283	3542	8354	3519	3671	4192	3566	5266	3670	5468	6741	7468	7883	5976	5833	4466	6019	6323	3050	4471	3981	6577	6291	9385	8196	5416	8433	7299	5376	5555	4265	8988	7044
	CepurR40.11G088100.v1.1	0	0	0	0	0	0	0	0	0	0	0	0	0	0	0	0	0	0	0	0	0	0	0	0	0	4	0	0	0	0	1	0	0	0	0	0
	CepurR40.11G094100.v1.1	2744	2105	2229	3563	2084	4133	2103	2077	2378	1599	3014	1603	1299	1539	1943	4283	2295	2719	2266	2714	3346	3322	3706	3870	2533	2017	2525	4141	2688	4604	1961	1669	1589	3588	5306	3467
	CepurR40.5G124000.v1.1	8	26	12	32	16	25	30	0	5	111	109	46	4	16	17	24	8	14	9	0	40	9	88	50	23	74	44	69	51	56	4	8	0	4	51	25
	MSTRG.14630|CepurR40.10G096500.v1.1	2115	1803	2396	2214	1151	2164	1838	1915	2151	1224	1756	1255	1210	1626	1798	1260	980	921	1530	1938	2196	951	1483	1217	2017	1673	2119	1856	1348	2293	1151	964	901	795	1754	1001
	MSTRG.12373	1995	1661	1118	985	513	939	1281	1345	1226	325	601	489	819	964	926	834	428	393	881	1234	1351	570	530	699	2183	1416	2048	1086	513	1235	1706	1160	880	748	1155	723
	CepurR40.VG004200.v1.1	0	0	0	0	0	0	11	5	0	0	0	0	15	23	5	0	4	0	0	0	0	0	0	0	0	0	0	0	0	0	0	0	0	0	0	0
	MSTRG.17358|CepurR40.12G157300.v1.1	12896	14767	16814	129051	86185	108255	35933	27414	30918	62370	89565	62534	40276	17335	33418	283208	200071	191689	15546	14087	20306	249361	262857	300909	30705	31911	43690	216329	129755	249571	46031	40025	50172	257082	491221	299687
	CepurR40.10G133500.v1.1	0	0	0	0	0	0	0	0	0	0	0	0	0	0	0	0	0	0	0	0	0	0	0	0	0	0	0	0	0	0	0	0	0	0	0	0
	CepurR40.3G134300.v1.1	4	1	4	0	0	0	0	0	2	0	0	0	9	1	13	0	0	0	0	0	0	0	0	0	1	1	5	0	0	0	2	0	1	0	0	0
	CepurGG1.UG036800.v1.1	0	0	0	0	0	0	0	0	0	0	0	0	0	0	0	0	0	0	0	0	0	0	0	0	0	0	0	0	0	0	0	0	0	0	0	0
	CepurGG1.UG080700.v1.1	0	0	0	0	0	0	0	0	0	0	0	0	0	0	0	0	0	0	0	4	0	0	0	0	4	0	0	0	0	0	0	0	0	0	0	0
	MSTRG.8413|CepurR40.5G123300.v1.1	236	307	301	236	87	212	477	268	306	125	215	103	0	27	236	107	0	0	26	35	40	7	21	0	0	0	0	0	0	0	0	0	0	0	0	0
	CepurR40.4G235900.v1.1	1385	1016	1396	1692	803	1438	1139	1254	1308	1095	1190	1043	422	462	692	920	539	575	563	776	1022	766	848	786	713	746	656	1162	876	1499	727	672	727	1462	1798	1020
	MSTRG.11846|CepurR40.8G039700.v1.1	0	0	0	0	0	0	0	0	0	0	0	0	0	0	0	0	0	0	4	0	4	0	0	0	0	0	0	0	0	0	0	0	0	0	0	0
	CepurR40.1G087400.v1.1	0	0	0	0	0	0	0	0	0	0	0	0	0	0	0	0	0	0	0	0	0	0	0	0	0	0	0	0	0	0	0	0	0	0	0	0
	MSTRG.3993|CepurR40.2G267900.v1.1	8660	5451	7009	10718	6340	10806	5565	6478	6668	10516	13348	10429	4723	6092	6910	8680	6452	6333	4186	5401	6364	5537	8599	7970	6408	6383	7364	7825	5845	9282	7992	5212	5736	7980	13194	6988
	MSTRG.15865|CepurR40.11G087100.v1.1	0	0	0	0	0	0	4	0	6	10	32	0	50	0	81	240	115	424	0	0	0	15	0	0	18	28	0	39	39	27	0	0	0	0	0	0
	MSTRG.7365|CepurR40.4G230000.v1.1	11271	7910	16135	1186	675	878	7978	10863	8406	148	480	379	2591	7631	5279	72	21	43	3364	5323	4348	0	8	11	3765	844	3359	0	0	0	4252	1534	2447	113	4	25
	MSTRG.5495|CepurR40.3G202900.v1.1	0	7	12	6	4	20	9	4	2	0	19	8	0	0	0	0	0	0	0	0	0	2	0	2	0	0	0	2	2	2	0	0	0	4	0	0
	CepurR40.8G067900.v1.1	2192	1373	2645	2542	1085	1567	1874	1570	1530	1441	1629	1487	783	809	945	1599	1126	1189	1136	1572	1508	1267	1297	1323	1252	1360	1494	1480	976	1964	1915	1588	1431	1422	2622	2000
	MSTRG.10312|CepurR40.6G209000.v1.1	8350	6469	7069	6710	4145	7967	6535	6226	6511	3801	6933	4045	5730	6614	7295	10516	5088	7481	6758	8319	9781	7074	7301	7749	8038	6453	8430	8682	6202	10478	7255	5369	4954	8139	11023	7213
	CepurR40.6G114100.v1.1	50	72	78	5	0	13	29	16	27	0	5	4	42	2	117	90	21	24	133	140	178	80	77	74	99	80	143	69	71	79	148	164	192	63	190	155
	MSTRG.3347|CepurR40.2G167800.v1.1	15348	11611	15963	11843	7114	12499	12098	10968	15039	6884	10571	6960	13464	14044	16620	15293	8973	10194	17304	20545	22684	10610	14152	12158	12017	12900	14459	9964	7461	13269	13646	9756	11456	7899	15022	9977
	CepurR40.2G024900.v1.1	0	0	0	0	0	0	0	0	0	0	0	0	0	0	0	0	0	0	0	0	0	0	0	0	0	0	0	0	0	0	0	0	0	0	0	0
	MSTRG.19299|CepurR40.VG194000.v1.1|CepurR40.VG194100.v1.1	0	0	0	0	0	0	0	0	0	0	0	0	0	0	0	0	0	0	0	0	0	0	0	0	0	0	0	0	0	0	21578	15003	12214	34011	42555	42130
	MSTRG.18061|CepurGG1.UG175600.v1.1	10173	5540	8201	20052	14786	25123	0	0	0	0	0	0	0	0	0	0	0	0	4350	5586	6125	6442	9910	10248	3589	2942	3856	10703	7456	10808	0	0	0	0	0	0
	MSTRG.2013|CepurR40.1G306000.v1.1	602	536	816	304	113	168	656	515	610	336	286	290	565	444	643	422	286	235	367	504	398	251	294	208	453	476	528	283	259	362	416	223	341	173	375	345
	MSTRG.1972|CepurR40.1G299700.v1.1	20777	14255	17356	17538	11776	17987	14796	14497	16067	12388	16908	12841	12416	14197	15544	17707	11842	12196	12540	15376	17190	12537	18322	20045	17002	17177	19908	19424	13052	22858	17795	13659	12693	12588	26017	15171
	CepurR40.1G173300.v1.1	0	0	0	0	0	0	0	0	0	0	0	0	0	0	0	0	0	0	0	0	0	0	0	0	0	0	0	0	0	0	0	0	0	0	0	0
	CepurR40.VG135800.v1.1	0	0	0	0	0	0	0	0	0	0	0	0	0	0	0	0	0	0	0	0	0	0	0	0	0	0	0	0	0	0	0	0	0	0	0	0
	CepurR40.VG087500.v1.1	0	0	0	0	0	0	0	0	0	0	0	0	0	0	0	0	0	0	0	0	0	0	0	0	0	0	0	0	0	0	8	3	10	0	0	0
	MSTRG.18449|CepurGG1.UG283700.v1.1	885	586	798	544	249	569	0	0	0	0	0	0	0	0	0	0	0	0	308	359	366	257	297	220	726	670	725	523	411	863	0	0	0	0	0	0
	MSTRG.11207|CepurR40.7G133200.v1.1	2	1	1	0	0	3	5	4	7	1	3	0	4	0	1	0	3	1	0	0	0	2	3	0	2	3	5	2	1	1	0	0	0	5	1	5
	CepurGG1.UG149900.v1.1	0	2	6	0	0	0	0	0	0	0	0	0	0	0	0	0	0	0	6	3	3	4	0	0	7	4	1	0	0	0	0	0	0	0	0	0
	MSTRG.12055|CepurR40.8G072000.v1.1	4258	3727	3390	4732	2531	5431	3156	2535	3453	3117	4671	3166	1400	1464	1982	4945	3711	3619	3910	3959	4706	4867	5740	4585	3836	3593	4539	5195	4069	6465	2857	1966	2121	4180	5404	3700
	CepurGG1.UG189900.v1.1	487	227	225	483	222	379	0	0	0	0	0	0	0	0	0	0	0	0	549	608	842	349	319	303	382	427	584	568	388	869	0	0	0	0	0	0
	MSTRG.15209|CepurR40.10G183800.v1.1	2026	580	420	3472	2104	2517	769	1161	1325	1854	2024	1602	308	864	867	3100	2126	1987	411	579	1168	2017	2467	3143	508	618	661	1635	996	1983	375	442	498	1527	4763	1849
	CepurR40.11G061700.v1.1	21	68	212	149	39	72	83	8	38	0	3	8	79	10	62	46	10	0	337	197	190	23	45	59	219	1175	568	5	15	21	153	130	90	12	5	8
	CepurR40.1G076800.v1.1	0	0	0	33	5	30	4	0	0	1	0	10	0	4	4	15	8	6	6	0	6	9	55	23	20	13	10	3	0	10	0	0	0	25	15	30
	CepurGG1.UG127900.v1.1	12	32	28	15	7	28	0	0	0	0	0	0	0	0	0	0	0	0	8	0	7	12	8	0	45	76	108	129	93	146	0	0	0	0	0	0
	CepurR40.1G337300.v1.1	0	0	0	0	0	0	0	0	0	0	0	0	0	0	0	0	0	0	0	0	1	0	0	0	0	0	0	1	0	0	0	0	0	0	0	0
	MSTRG.11319|CepurR40.7G150500.v1.1	3293	2091	3096	3181	1815	3194	2147	2373	2338	1886	2497	1859	2194	2125	2927	3204	2272	2713	2324	2723	3020	2367	3267	2988	3594	3150	4099	5007	2919	5543	3026	2450	2833	2225	5717	3462
	MSTRG.17185|CepurR40.12G131100.v1.1	3939	2857	4663	1023	390	491	1219	1084	1279	404	428	486	1019	635	988	395	309	309	758	884	873	319	273	274	1229	1189	1511	389	243	624	2436	892	1249	149	413	336
	CepurR40.9G141700.v1.1	0	0	0	0	0	0	0	0	0	0	0	0	0	0	0	0	0	0	0	0	0	0	0	0	0	0	0	0	0	0	0	0	0	0	0	0
	CepurR40.4G046400.v1.1	4315	2874	3208	3581	2101	3655	3017	3080	3409	2139	3327	2583	2554	2846	2959	3767	2583	2439	2930	3931	4121	3010	3795	3774	3884	3343	4410	4489	2592	5362	3737	2838	2507	2703	4902	2819
	CepurR40.4G015700.v1.1	0	0	4	0	0	0	0	0	0	0	0	0	0	0	0	0	0	0	0	0	0	0	0	0	15	0	0	13	0	0	8	0	0	0	0	0
	CepurR40.6G071000.v1.1	0	0	0	0	0	0	0	0	0	0	0	0	0	0	0	0	0	0	0	0	0	0	0	0	0	0	0	0	0	0	0	0	0	0	0	0
	MSTRG.9508|CepurR40.6G090400.v1.1	95119	57647	85551	212862	119373	223562	46696	50770	53691	80101	112650	70777	34454	41640	41427	146745	90305	122591	42638	50820	66554	101642	128517	119619	66942	50903	61151	136764	108019	172899	70729	59213	75585	135657	255283	163070
	MSTRG.6886|CepurR40.4G153400.v1.1	0	0	0	0	0	0	0	0	0	0	0	0	0	0	0	0	0	0	0	0	0	0	0	0	0	0	1	0	0	0	1	0	0	0	0	0
	CepurR40.VG315900.v1.1	0	0	0	0	0	0	0	0	0	16	18	25	0	4	21	20	43	28	0	0	0	0	0	0	0	0	0	0	0	0	0	4	5	6	49	39
	CepurR40.6G012600.v1.1	0	0	0	0	0	0	0	0	0	0	0	0	0	0	0	0	0	0	0	0	0	0	0	0	0	0	0	0	0	0	0	0	0	0	0	0
	MSTRG.5823|CepurR40.3G255000.v1.1	54	44	32	52	25	54	29	21	24	20	32	18	47	21	68	22	45	36	36	60	44	44	38	27	17	22	19	42	16	15	34	25	9	17	38	40
	CepurR40.3G134100.v1.1	1803	1129	1464	1173	735	1046	1354	1347	1481	849	1135	888	970	1444	1659	1564	1258	1329	1903	2083	2527	1547	1896	1642	1982	1873	2248	2022	1440	2379	967	715	738	894	1657	1149
	CepurGG1.UG029600.v1.1	0	0	0	0	0	0	0	0	0	0	0	0	0	0	0	0	0	0	105	151	113	147	123	178	43	20	38	88	31	91	0	0	0	0	0	0
	CepurR40.VG200900.v1.1	0	0	0	0	0	0	0	0	0	0	0	0	0	0	0	0	0	0	0	0	0	0	0	0	0	0	0	0	0	0	0	0	0	0	0	0
	CepurR40.1G116400.v1.1	0	0	0	0	0	0	0	0	0	0	0	0	0	0	0	0	0	0	0	0	0	0	0	0	0	0	0	0	0	0	0	0	0	0	0	0
	CepurR40.12G064900.v1.1	2035	1697	2886	645	1338	2359	1712	1364	1889	1595	2034	1561	5516	4805	5733	729	458	1529	4615	5882	5616	537	521	571	1701	1393	1529	789	522	4616	1375	3831	1166	1453	3596	2083
	MSTRG.780|CepurR40.1G117600.v1.1	10220	6926	9300	6460	3885	6738	6214	6450	7021	4233	5371	4479	6369	6877	8287	4778	4188	4132	7327	8757	9665	4901	6556	6903	8047	7912	9038	6811	4413	7718	8277	6184	6577	3833	9592	5396
	MSTRG.12170|CepurR40.8G085000.v1.1	0	0	0	0	0	0	0	0	0	0	0	0	0	0	0	0	0	0	0	0	0	0	0	0	0	0	0	0	0	0	0	0	0	0	0	0
	MSTRG.11357|CepurR40.7G157700.v1.1	7	0	0	0	0	0	0	0	4	0	5	0	0	0	0	0	0	0	0	0	4	0	3	0	0	0	0	0	0	0	0	0	0	0	0	0
	CepurR40.3G095800.v1.1	1630	1428	1703	1580	726	1394	1007	1010	1223	837	1188	874	777	783	1049	1164	970	1060	823	1149	1133	823	1028	975	1160	1056	1364	1602	1222	1898	1289	953	1106	946	1965	1373
	CepurGG1.UG296000.v1.1	0	0	0	0	0	0	0	0	0	0	0	0	0	0	0	0	0	0	0	0	0	0	0	0	0	0	0	0	0	0	0	0	0	0	0	0
	MSTRG.5382|CepurR40.3G188800.v1.1	533	344	605	225	49	310	171	101	185	180	379	129	602	276	763	1445	638	1112	343	430	591	735	687	537	109	263	257	125	233	143	157	137	149	209	315	139
	MSTRG.10778|CepurR40.7G058000.v1.1	9	0	0	0	0	0	0	0	1	0	0	0	0	0	0	0	4	2	4	0	0	0	0	0	0	0	0	0	0	0	0	0	0	0	0	0
	CepurR40.2G113600.v1.1	0	7	22	0	0	0	0	0	0	0	0	0	0	0	0	0	0	0	7	0	7	0	0	0	0	0	0	0	0	0	0	0	0	0	0	0
	MSTRG.12443|CepurR40.8G126700.v1.1	0	0	0	0	0	0	0	0	0	0	0	0	0	0	0	0	0	0	0	0	0	0	0	0	0	0	0	0	0	0	0	0	0	0	0	0
	MSTRG.1010|CepurR40.1G155400.v1.1	10460	7031	12239	13545	7332	12419	7541	7101	8427	8360	10783	6803	6685	5996	6756	9127	5845	7338	7246	8944	9789	7369	9831	8646	8373	7873	8604	11005	8562	12902	6723	5592	7604	7296	16402	10924
	CepurR40.2G242100.v1.1	0	0	0	0	0	0	0	0	0	0	0	0	0	0	0	0	0	0	0	0	0	0	0	0	0	0	0	0	0	0	0	0	0	0	3	0
	MSTRG.17451|CepurR40.12G177900.v1.1	0	0	0	0	0	0	0	0	0	0	0	0	0	0	0	0	0	0	0	0	0	0	0	0	0	0	0	0	0	0	0	0	0	0	0	0
	CepurR40.4G071000.v1.1	0	0	0	0	0	0	0	0	0	0	0	0	0	0	6	0	2	0	0	0	0	0	0	0	0	0	0	0	0	0	0	0	0	0	0	0
	MSTRG.15081|CepurR40.10G164000.v1.1	0	0	0	0	0	0	0	0	0	0	0	0	0	0	0	0	0	0	0	0	0	0	0	0	0	0	0	0	0	0	0	0	0	0	0	0
	MSTRG.9708|CepurR40.6G119400.v1.1	4925	9802	5592	10307	6207	22419	10158	7143	13359	16675	25268	18203	5896	6104	15782	19423	10644	10664	1502	148	376	7115	12648	7021	3238	21958	13378	8504	15703	10682	8431	10338	9149	30885	43852	35661
	CepurR40.10G041700.v1.1	1411	859	1181	1457	857	1381	717	881	915	807	1065	867	424	637	616	1183	840	823	979	1410	1491	1266	1280	1412	871	1011	975	1554	911	1881	875	842	769	873	1784	1113
	MSTRG.13942|CepurR40.9G177700.v1.1	2090	1648	1880	6204	3630	6247	1648	1661	2117	4893	6174	4499	1222	1171	1724	4010	4110	3371	812	832	1003	3492	5936	4518	1620	2974	2587	4743	4146	6296	1866	1620	1579	4572	5439	3913
	MSTRG.11546|CepurR40.7G186300.v1.1	14161	11198	12997	10970	6461	12535	13110	12997	13823	5367	9233	6372	15377	18975	20906	14887	9326	9993	20861	24582	26693	11406	13311	12080	13189	9985	14295	9904	6875	12836	14034	9541	9704	8060	11955	7817
	CepurR40.2G068300.v1.1	0	0	0	0	4	4	12	1	7	23	70	32	0	0	0	0	0	0	0	0	0	0	0	0	0	0	0	0	0	0	0	0	0	0	0	0
	CepurR40.3G269700.v1.1	0	0	0	0	0	0	0	0	0	0	0	0	0	0	0	0	0	0	0	0	0	0	0	0	0	0	0	0	0	0	0	0	0	0	0	0
	MSTRG.2783|CepurR40.2G077200.v1.1|CepurR40.2G077300.v1.1	642	417	645	0	0	0	162	204	133	9	4	0	97	154	174	6	0	25	145	208	263	16	0	0	127	95	125	0	4	5	68	24	42	0	4	4
	MSTRG.8540|CepurR40.5G145700.v1.1	21128	15587	14023	19845	10427	19120	12621	13726	15808	9207	14569	9329	7203	9864	9608	16997	9526	8652	12949	15400	21865	11808	10728	12608	15753	11592	13429	14800	9957	18767	10384	9400	8070	10778	21411	11972
	CepurR40.10G056500.v1.1	4578	3312	4502	3146	1493	2867	2801	2858	3106	2459	2800	1845	2500	2625	3325	2103	1799	1454	3198	3650	4075	1601	2032	1823	2938	2690	3267	2558	1743	2634	3475	2288	2204	1607	3432	2474
	MSTRG.4604|CepurR40.3G072100.v1.1	6829	6293	6793	6943	3328	6400	6753	5175	6967	3458	5881	4056	4138	3054	4406	4312	4980	3411	4701	4242	4455	2791	5926	4014	9574	8529	10103	5762	4611	6364	11667	7039	6931	4454	6735	5758
	CepurR40.3G112300.v1.1	0	3	0	0	0	0	6	0	6	37	47	30	86	30	85	83	5	31	0	0	0	50	0	15	0	0	7	26	11	40	0	0	0	14	9	14
	MSTRG.5958|CepurR40.4G003800.v1.1	7202	5468	7229	5084	2929	6104	5706	5179	6122	3022	5877	3495	4287	4872	6188	6385	4610	4948	5819	6831	6954	3711	5184	3909	5623	4443	6749	5062	3854	5938	6238	4260	4241	4593	6022	4889
	CepurR40.6G136700.v1.1	0	0	0	0	0	0	0	0	0	0	0	0	0	0	0	0	0	0	0	0	0	0	0	0	0	0	0	0	0	0	0	0	0	0	0	0
	CepurGG1.UG173900.v1.1	118	88	89	84	40	61	0	0	0	0	0	0	0	0	0	0	0	0	102	175	166	79	84	109	62	76	179	115	77	95	0	0	0	0	0	0
	CepurGG1.UG256600.v1.1	0	0	0	0	0	0	0	0	0	0	0	0	0	0	0	0	0	0	0	0	0	0	0	0	0	0	0	0	0	0	0	0	0	0	0	0
	CepurR40.10G141100.v1.1	0	0	0	0	0	0	0	0	0	0	0	0	179	183	242	335	246	282	598	748	844	1223	1675	1608	18	31	71	22	0	4	899	748	731	1276	2532	1616
	MSTRG.2407|CepurR40.2G025300.v1.1	13	14	22	18	3	14	9	21	20	1	7	17	8	9	16	14	6	0	10	14	6	13	23	8	4	0	0	0	7	0	0	4	4	3	0	0
	MSTRG.15019|CepurR40.10G152500.v1.1	0	0	60	5	0	0	17	0	3	0	0	3	0	0	14	0	0	0	4	0	4	0	0	0	14	2	16	3	2	0	57	0	0	6	0	3
	MSTRG.11969|CepurR40.8G056900.v1.1	3434	2806	3333	2857	1192	2780	2719	2634	2850	2154	3054	2247	1046	1524	1476	1516	1007	1049	1664	1885	1964	1071	1059	972	2412	1905	2479	1965	1331	2577	3068	2076	1823	1987	3662	2255
	CepurGG1.UG190400.v1.1	0	0	0	0	0	0	0	0	0	0	0	0	0	0	0	0	0	0	0	0	0	0	0	0	0	0	0	0	0	0	0	0	0	0	0	0
	MSTRG.13293|CepurR40.9G063500.v1.1	1289	880	1332	1006	594	751	790	1009	1012	821	866	732	725	998	946	1006	634	661	897	950	1396	1015	1273	1209	1073	1326	1689	1079	879	1469	1023	968	908	519	1118	780
	CepurGG1.UG170600.v1.1	0	0	0	0	0	0	0	0	0	0	0	0	0	0	0	0	0	0	0	0	0	0	0	0	0	0	0	0	0	0	0	0	0	0	0	0
	MSTRG.5843|CepurR40.3G257800.v1.1	38034	25158	36760	41577	17064	41600	25740	23792	27914	14985	23169	18439	18461	15323	22343	26040	18248	18515	19820	24384	26152	12095	15859	11413	22447	21721	25748	25237	16205	34465	23955	16720	19322	15665	26914	18764
	MSTRG.5070|CepurR40.3G140100.v1.1	0	10	8	4	2	0	15	12	14	10	3	8	2	0	0	0	0	0	2	0	0	0	0	0	0	8	0	0	4	0	97	96	88	32	116	68
	CepurGG1.UG222900.v1.1	4	2	4	1	0	2	0	0	0	0	0	0	0	0	0	0	0	0	1	0	1	1	1	0	3	1	1	0	0	0	0	0	0	0	0	0
	CepurGG1.UG288400.v1.1	199	138	176	121	39	159	0	0	0	0	0	0	0	0	0	0	0	0	118	148	158	67	61	56	32	51	50	44	31	64	0	0	0	0	0	0
	MSTRG.8185|CepurR40.5G086500.v1.1	5	4	0	0	4	0	0	0	0	0	0	0	0	4	0	16	5	0	0	0	27	10	0	4	0	0	0	6	0	0	0	0	0	0	0	0
	CepurR40.10G007700.v1.1	25	4	27	19	12	15	32	61	62	17	38	21	33	54	47	112	57	63	28	33	40	40	38	30	23	28	25	29	14	41	48	57	52	32	46	32
	CepurR40.VG065500.v1.1	0	0	0	0	0	0	0	0	0	0	0	0	0	0	0	0	0	0	0	0	0	0	0	0	0	0	0	0	0	0	0	0	1	0	0	0
	MSTRG.11612|CepurR40.8G006200.v1.1	386	331	445	260	97	340	480	475	604	210	475	214	559	495	876	413	378	446	425	573	616	207	200	108	358	319	360	461	344	463	465	319	309	291	468	407
	MSTRG.12973|CepurR40.9G013700.v1.1	97	83	115	85	23	69	103	92	133	36	70	49	63	60	106	67	54	36	80	81	126	45	87	70	62	48	66	42	56	55	75	68	29	23	69	84
	CepurR40.VG318300.v1.1	0	0	0	0	0	0	811	499	754	476	663	621	627	499	836	1442	945	1185	0	0	0	0	0	0	0	0	0	0	0	0	609	376	390	628	1090	962
	CepurR40.2G286600.v1.1	1468	1251	1189	2351	1494	2548	1351	1318	1701	2043	2534	1904	652	792	851	1414	1427	812	914	1054	1131	1789	4096	3106	566	673	693	1089	825	1332	1093	837	898	1071	1709	1146
	MSTRG.7863|CepurR40.5G039900.v1.1	3766	2241	2353	1362	949	885	2823	3397	3421	365	537	243	3677	5011	4836	1323	1099	1206	1896	2375	2861	893	1440	2344	2860	2054	3554	815	291	853	2503	1645	1751	938	3855	2138
	CepurR40.6G113900.v1.1	179	150	139	0	0	39	144	97	136	26	0	33	228	143	256	110	65	53	296	215	290	94	106	55	267	192	297	149	120	177	382	286	296	175	293	237
	MSTRG.18758|CepurR40.VG026700.v1.1	0	0	0	0	0	0	9398	7999	9834	4976	6997	5065	9992	9619	11713	8584	5907	5845	0	0	0	0	0	0	0	0	0	0	0	0	6810	4360	4858	4710	9545	6071
	CepurGG1.UG116400.v1.1	0	0	0	0	0	0	0	0	0	0	0	0	0	0	0	0	0	0	47	106	75	0	0	9	0	0	0	0	0	0	0	0	0	0	0	0
	MSTRG.234|CepurR40.1G034200.v1.1	0	0	0	0	0	0	0	0	0	0	0	0	0	0	0	0	0	0	0	0	0	0	0	0	0	0	0	0	0	0	0	0	0	0	0	0
	MSTRG.11|CepurR40.1G002900.v1.1|CepurR40.1G003000.v1.1|CepurR40.1G003100.v1.1	0	0	0	0	0	0	1219	1189	1363	607	1016	858	1204	856	1101	1200	962	1052	1375	1710	1603	942	938	989	58	80	119	86	71	215	3154	2171	2247	1398	3095	2305
	CepurR40.12G169200.v1.1	0	0	0	0	0	0	0	0	0	0	0	0	0	0	0	0	0	0	0	0	0	0	0	0	0	0	0	0	0	0	0	0	0	0	0	0
	CepurR40.7G134100.v1.1	0	0	0	0	0	0	0	0	0	0	0	0	0	0	0	0	0	0	0	0	0	0	0	0	0	0	0	0	0	0	0	0	0	0	0	0
	MSTRG.15913|CepurR40.11G095100.v1.1	143	49	19	184	73	217	12	28	87	62	68	27	0	0	0	0	0	0	0	0	0	0	0	0	247	176	123	56	35	68	0	0	0	0	4	0
	MSTRG.12072|CepurR40.8G074200.v1.1	0	0	0	0	0	0	0	0	0	0	0	0	0	0	0	0	0	0	0	0	0	0	0	0	0	0	0	0	0	0	0	0	0	0	0	0
	CepurR40.VG275600.v1.1	0	0	0	0	0	0	2660	2855	3196	2519	3622	2606	2261	2413	3039	3092	2466	2735	0	0	0	0	0	0	0	0	0	0	0	0	3492	2470	2547	2785	6082	3666
	CepurR40.11G126400.v1.1	372	207	348	192	171	253	153	217	179	109	114	87	77	75	95	82	43	58	113	160	121	115	187	147	123	45	101	69	39	107	56	37	56	76	110	66
	CepurR40.5G138400.v1.1	217	192	311	60	31	9	111	70	96	63	117	139	369	167	188	20	6	8	98	189	187	50	147	109	239	227	346	124	39	142	252	173	202	69	324	232
	MSTRG.6189|CepurR40.4G039200.v1.1	27843	17213	24970	30584	19003	27529	16902	17111	18223	13357	19920	15272	15482	17896	20698	21727	18040	17523	23758	27033	30089	16822	23481	20769	23673	23500	28796	26916	16786	31565	23039	18475	19572	14982	29236	18177
	MSTRG.1864|CepurR40.1G281800.v1.1	8	0	0	6	4	8	0	0	4	0	4	0	9	0	4	4	0	0	0	18	0	4	0	0	7	4	2	9	4	8	0	4	0	0	8	0
	CepurGG1.UG116500.v1.1	0	0	0	0	0	0	0	0	0	0	0	0	0	0	0	0	0	0	0	0	0	0	0	0	0	0	0	0	0	0	0	0	0	0	0	0
	CepurGG1.UG238300.v1.1	4	6	2	0	0	0	0	0	0	0	0	0	0	0	0	0	0	0	0	0	0	0	0	0	6	0	5	0	0	0	0	0	0	0	0	0
	MSTRG.12303|CepurR40.8G105100.v1.1	3093	2240	3094	3756	1675	4056	2169	2079	2517	1691	2592	1571	1526	1559	1827	1566	929	1153	1297	1541	1528	947	1145	1156	1865	1668	1740	1456	903	2045	1691	1379	1395	1187	1975	1518
	CepurR40.3G027100.v1.1	5842	4175	5043	4222	2286	4365	4455	3980	4229	2216	3481	2630	3377	3249	4105	3503	2708	2519	4263	5188	5761	3218	3819	3889	4969	4429	5479	5202	3320	6309	4563	3770	3459	3430	6367	3533
	MSTRG.107|CepurR40.1G016300.v1.1	18546	7261	10587	77948	66780	104157	11893	18797	19789	60978	86502	55909	10763	21077	15957	106617	67701	90140	13905	16684	21994	52899	67903	65113	14758	9289	12698	99165	82133	127570	10813	8080	12122	60531	124017	69347
	CepurR40.8G150200.v1.1	2	6	15	2	0	0	0	2	2	4	0	8	4	5	67	0	8	2	50	20	8	0	2	7	48	6	9	0	3	83	2	2	5	0	0	0
	MSTRG.9461|CepurR40.6G083000.v1.1	117	97	51	45	16	0	58	70	79	36	43	0	2573	2519	2996	3714	2815	2436	3884	4756	5203	3088	3597	3778	4312	3977	5059	4598	3617	6114	169	67	16	98	51	107
	MSTRG.7242|CepurR40.4G208900.v1.1	66	12	49	5	4	8	24	6	8	10	20	8	239	190	320	64	46	37	265	263	257	30	154	57	118	102	179	31	54	68	165	167	123	19	15	16
	CepurR40.VG304700.v1.1	0	0	0	0	0	0	0	0	0	0	0	0	0	0	0	0	0	0	0	0	0	0	0	0	0	0	0	0	0	0	0	0	0	0	0	0
	CepurR40.10G079400.v1.1	62	58	47	76	0	71	77	0	0	0	0	0	68	81	102	137	102	73	187	305	311	324	387	370	44	95	72	104	44	93	0	0	21	0	0	0
	MSTRG.19047|CepurR40.VG107200.v1.1	0	0	0	0	0	0	1255	1109	1364	702	1017	677	1969	1351	1922	1108	783	931	0	0	0	0	0	0	0	0	0	0	0	0	683	582	558	302	661	470
	CepurR40.N022100.v1.1	1290	1135	1749	219	48	206	382	265	399	33	10	26	2365	1490	2204	499	268	284	0	0	0	0	0	0	207	133	213	14	4	23	19	41	30	0	0	9
	MSTRG.9375|CepurR40.6G069600.v1.1	9617	6729	8747	6217	4086	5359	8448	8748	9039	3726	4497	4374	8132	9740	10356	8447	6008	6637	9739	10683	13480	6709	8416	9213	12045	12285	14712	8513	3984	10100	12151	10210	10593	4219	11639	6773
	MSTRG.8011|CepurR40.5G060300.v1.1	23746	30996	23824	15955	8870	20072	46281	17243	29407	13307	27896	15841	8934	8728	10538	78908	46949	85845	5298	6229	5544	44250	47016	31473	9507	6365	7350	23475	23325	26335	9597	5315	7585	29610	26110	17836
	MSTRG.9642|CepurR40.6G108300.v1.1	9235	6356	8642	12639	7716	16842	10946	13009	14454	30846	43965	30424	4131	6351	5903	8453	6021	6255	3496	5022	4537	3351	5741	3466	7316	4722	5830	4179	7509	5124	6199	2751	4245	9563	10902	7497
	CepurR40.VG262000.v1.1	0	0	0	0	0	0	0	0	0	0	0	0	0	0	0	0	0	0	0	0	0	0	0	0	0	0	0	0	0	0	0	5	0	0	0	0
	MSTRG.14879|CepurR40.10G131800.v1.1	0	0	0	0	0	1	106	57	125	274	327	230	382	281	423	535	383	573	0	1	2	1	4	6	3	7	4	4	2	4	14	12	17	13	55	29
	CepurR40.3G082300.v1.1	14	24	15	9	0	5	15	7	30	4	30	22	0	0	0	0	0	0	0	0	0	0	0	0	18	20	41	25	13	11	16	35	17	22	27	31
	CepurR40.12G004100.v1.1	0	6	6	0	0	0	5	1	2	0	0	0	3	5	2	0	0	0	5	37	18	0	0	0	3	15	26	0	0	0	0	8	1	0	0	0
	CepurGG1.UG102300.v1.1	2680	2052	3111	2401	1109	2662	0	0	0	0	0	0	0	0	0	0	0	0	2065	2510	2781	1862	1775	1559	1928	1860	2132	2015	1441	2241	0	0	0	0	0	0
	MSTRG.617|CepurR40.1G091700.v1.1|CepurR40.1G091800.v1.1	5984	5657	5602	14537	7134	15045	7265	8303	7720	6971	11975	6682	4459	5172	4671	9341	5026	6079	7386	10212	11848	8050	9600	9056	8142	6660	8415	8575	5443	12238	6964	4722	4726	6679	9892	7401
	CepurGG1.UG141400.v1.1	0	0	0	0	0	0	0	0	0	0	0	0	0	0	0	0	0	0	0	0	0	0	0	0	0	0	0	0	0	0	0	0	0	0	0	0
	CepurR40.VG267000.v1.1	0	0	0	0	0	0	1800	1705	1955	878	1249	1012	1338	1529	2042	2183	1688	1724	0	0	0	0	0	0	0	0	0	0	0	0	2221	1759	1686	1599	2769	2300
	MSTRG.14707|CepurR40.10G108500.v1.1	11059	7823	2940	13865	8472	16124	4215	4225	4667	4807	7917	4919	2421	2386	11560	12376	8418	8778	8971	10573	2987	2028	2484	8590	9268	8642	10890	11852	9297	14065	11254	8660	1920	8845	3812	11523
	MSTRG.11234|CepurR40.7G136500.v1.1	0	0	0	0	0	0	3	9	7	4	5	7	1	0	0	2	0	2	0	0	0	2	0	0	5	0	0	4	0	3	5	0	4	3	6	9
	CepurR40.6G191300.v1.1	0	0	0	0	0	0	0	0	0	0	0	0	0	0	0	0	0	0	0	0	0	0	0	0	0	0	0	0	0	0	0	0	0	0	0	0
	MSTRG.14808|CepurR40.10G121600.v1.1	4	0	0	0	0	0	2386	2088	2732	56	577	3358	3452	2771	4356	4536	3091	3870	120	2102	2649	2150	3470	2345	1388	55	1866	1619	1434	2178	0	0	0	0	0	4
	CepurR40.1G018500.v1.1	27	32	32	34	0	41	4	6	8	0	0	8	0	3	10	0	0	0	0	0	0	0	0	0	0	4	2	0	0	0	0	0	0	0	0	0
	MSTRG.3195|CepurR40.2G142300.v1.1|CepurR40.2G142400.v1.1	3447	2811	3562	6634	5250	7216	5750	5551	7645	4887	7070	4481	3622	3751	4522	5122	3660	3854	5153	4908	5747	3474	4815	4417	4070	4419	6428	6720	5043	7633	4512	3405	3669	3590	8490	7597
	MSTRG.1654|CepurR40.1G247800.v1.1|CepurR40.1G247900.v1.1	7066	5110	6090	5716	3251	5738	4730	4792	5193	3385	5588	3929	3441	3624	4385	5645	3904	3694	4029	5265	5556	3978	4950	4739	5162	4173	5648	6026	4440	7670	4361	3372	3402	5400	8011	5176
	MSTRG.9507|CepurR40.6G090300.v1.1	20016	13756	18362	37095	16830	37907	14464	14041	17414	20775	26306	18691	19744	19417	20460	34593	20751	25423	20257	23223	27503	21010	27357	22521	17447	16894	17262	32701	24717	38256	15455	13882	13679	17680	36990	26176
	CepurR40.VG221300.v1.1	0	0	0	0	0	0	0	10	0	0	0	0	0	0	4	0	0	0	0	0	0	0	0	0	0	0	0	0	0	0	0	0	0	0	0	0
	CepurR40.3G193700.v1.1	0	0	0	0	0	0	0	0	0	0	0	0	0	0	0	0	0	0	0	0	0	0	0	0	0	0	0	0	0	0	0	0	0	0	0	0
	MSTRG.15589|CepurR40.11G043100.v1.1	0	0	0	0	0	0	0	0	5	0	0	0	0	0	0	0	0	0	0	0	0	0	0	0	0	0	0	0	0	0	11	0	0	0	0	0
	MSTRG.11332|CepurR40.7G153600.v1.1	15317	10288	13461	92350	53873	79806	14212	16147	15840	29671	50170	24871	13648	17706	20294	68833	44367	55965	14074	11145	13162	35402	54931	49508	24724	27483	31695	62017	51893	83364	27520	19362	23694	41407	114476	78618
	MSTRG.2247|CepurR40.2G001500.v1.1	15784	15675	18831	16301	8012	14805	18329	17490	18975	6412	13039	9398	17091	15824	21621	16622	14119	13037	19988	22698	25262	12743	16245	15361	24205	23192	24009	14311	8169	17407	25833	19062	14303	12987	19392	15993
	CepurR40.3G239600.v1.1	0	0	0	0	0	0	0	0	0	0	0	0	0	0	0	0	0	0	0	0	0	0	0	0	0	0	0	0	0	0	0	0	0	0	0	0
	MSTRG.9806|CepurR40.6G133400.v1.1	0	0	0	0	0	0	0	0	0	0	0	0	0	0	0	0	0	0	0	0	0	0	0	0	0	0	0	0	0	0	0	0	0	0	0	7
	CepurR40.VG137700.v1.1	0	0	0	0	0	0	39	17	20	28	15	6	5	13	21	47	21	15	0	0	0	0	0	0	0	0	0	0	0	0	40	26	34	24	45	21
	MSTRG.4631|CepurR40.3G074800.v1.1	15310	9310	14980	19361	28784	20826	9184	10460	10938	10851	29799	8770	18569	11167	23710	18447	27269	15541	9745	10361	13280	10092	14412	13879	14095	13503	33863	19038	13452	21962	24358	19297	12467	22015	23795	15084
	CepurR40.5G004100.v1.1	0	0	0	0	0	0	0	0	0	0	0	0	0	0	0	0	0	0	0	0	0	0	0	0	0	0	0	0	0	0	0	0	0	0	0	0
	MSTRG.5022|CepurR40.3G133200.v1.1	3858	2954	3357	2649	1413	2811	3180	3161	3273	1727	2574	2078	2214	2514	2540	2892	1861	2226	2427	3166	3411	2349	2731	2707	2842	2334	3042	2631	1569	3471	3184	2775	2427	2245	4534	2581
	CepurR40.8G022600.v1.1	70	0	0	0	33	0	0	38	60	40	0	55	0	0	24	0	40	0	30	54	0	22	10	24	581	422	802	296	243	495	285	263	269	210	371	318
	MSTRG.3548|CepurR40.2G198500.v1.1	3573	2243	3068	3800	2162	2798	1727	2333	2547	1417	1759	1608	14	2037	144	2477	1781	1969	964	1241	1601	1151	1650	1820	1660	1562	1666	1688	1224	2258	1909	1268	102	810	3132	1943
	CepurR40.1G330100.v1.1	0	0	0	0	0	0	0	0	0	0	0	0	0	0	0	0	0	0	0	0	0	0	0	0	0	0	0	0	0	0	0	0	0	0	0	0
	MSTRG.13773|CepurR40.9G149600.v1.1	4636	3003	4423	287	153	180	3081	4420	3751	114	184	108	3452	9068	6303	140	65	104	4957	7625	4698	102	163	137	8894	2786	7726	303	183	338	9590	4230	6252	140	372	225
	CepurR40.VG329600.v1.1	0	0	0	0	0	0	1656	1910	1974	2048	2551	2217	1130	1584	1523	2333	1640	1585	0	0	0	0	0	0	0	0	0	0	0	0	1962	1540	1692	2088	4057	2255
	CepurR40.5G010500.v1.1	4609	3493	4391	802	479	932	3765	3585	3858	1786	2498	2270	3674	2950	3766	1617	1362	1005	2660	3416	2820	2332	3816	2061	2940	1947	2716	86	98	128	3786	2081	2390	610	408	320
	CepurR40.5G140100.v1.1	0	4	0	0	0	0	2	2	0	0	0	0	3	3	0	2	1	0	0	2	0	0	2	0	0	0	0	0	0	0	0	0	0	0	0	0
	MSTRG.18898|CepurR40.VG067500.v1.1	0	0	0	0	0	0	0	3	0	0	0	0	0	0	8	0	0	0	0	0	0	0	0	0	0	0	0	0	0	0	0	3	0	0	0	0
	CepurR40.1G205800.v1.1	1	0	0	1	0	0	2	0	0	0	0	0	0	0	2	0	0	0	0	0	0	0	0	1	2	0	2	0	5	0	0	0	0	0	5	5
	MSTRG.1101|CepurR40.1G164400.v1.1	1350	10762	5333	16463	3295	4080	19598	11990	23793	11506	5078	7378	4889	2906	8394	1306	128	249	29648	23532	27604	12876	23966	10161	5827	17670	11925	854	263	536	11068	22602	10832	456	922	474
	MSTRG.15398|CepurR40.11G015100.v1.1	6483	5047	7091	5336	3072	5433	5297	4971	5883	3531	5076	3624	5254	4403	5974	4415	2603	2960	5025	5642	6798	2746	2706	2655	6969	6504	7866	6246	4162	7688	4363	3326	3366	3385	6715	3911
	CepurR40.5G153500.v1.1	0	0	0	0	0	0	0	0	0	0	0	0	0	0	0	0	0	0	0	13	2	0	0	0	0	0	0	0	0	0	0	0	0	0	0	0
	MSTRG.11971|CepurR40.8G057400.v1.1	11095	8592	9916	9848	5330	8906	10264	9557	10627	5227	6902	5903	9187	7608	9084	9439	6351	7363	8732	11542	12154	7050	8098	8248	10049	10853	12325	10803	8683	15001	11818	9765	9732	8492	16332	10591
	CepurR40.N029500.v1.1	0	0	0	0	0	0	0	0	0	0	0	0	0	0	0	0	0	0	0	0	0	0	0	0	0	0	0	0	0	0	0	0	0	0	0	0
	MSTRG.2628|CepurR40.2G057400.v1.1	130	87	88	923	284	617	59	90	105	185	173	161	16	14	16	266	86	65	18	4	11	275	323	502	28	64	107	826	331	763	68	42	68	674	936	494
	CepurR40.7G078100.v1.1	58	29	22	0	0	0	5	20	10	0	0	0	21	14	21	0	0	0	6	24	4	0	0	0	12	0	1	0	0	4	8	4	0	0	0	0
	CepurGG1.UG192400.v1.1	0	0	0	0	0	0	0	0	0	0	0	0	0	0	0	0	0	0	0	0	0	0	0	0	0	0	0	0	0	0	0	0	0	0	0	0
	MSTRG.6844|CepurR40.4G144700.v1.1	20163	13813	16591	10248	5275	8103	15018	16895	17010	5774	9009	7373	11698	13969	15210	13150	10739	12869	15520	19249	22573	8487	11658	8117	17897	13842	17648	8523	6207	11883	11496	8053	7660	4557	12724	7791
	MSTRG.2595|CepurR40.2G053100.v1.1	409	268	412	343	92	126	446	552	330	143	87	129	115	111	194	1149	1002	876	31	76	61	1994	1860	2007	167	7	102	308	191	463	155	56	103	291	1233	382
	MSTRG.10504|CepurR40.7G016500.v1.1	6252	4705	4977	6894	5191	10508	5093	5179	5897	5687	11941	4420	3720	4852	4858	12888	4889	9145	7244	8173	10635	7301	7744	6882	6510	5607	6824	10729	8952	10897	5204	4002	3996	9966	13181	8371
	MSTRG.16920|CepurR40.12G087100.v1.1	1455	1482	1726	963	361	839	1476	1075	1492	712	1036	747	2490	1681	2400	1059	1127	1096	2430	2659	3662	843	1021	799	1463	1643	1975	1001	713	1308	2367	1820	1697	1281	2432	1892
	MSTRG.1193|CepurR40.1G178500.v1.1	1573	1126	1367	1151	660	1021	1224	1322	1348	757	1288	810	2434	2241	2754	3927	2279	2845	2500	3418	3523	2196	3355	2334	1626	1331	1640	1338	908	1693	1436	1003	1101	950	1626	1122
	MSTRG.5469|CepurR40.3G199500.v1.1	0	0	0	0	0	0	0	0	0	0	0	0	0	0	0	0	0	0	0	0	0	0	0	0	0	0	0	0	0	0	0	0	0	0	0	0
	CepurR40.9G097200.v1.1	120	129	179	0	0	0	205	79	98	0	7	0	595	267	968	23	20	16	96	377	426	0	24	16	48	93	40	0	0	0	14	11	14	0	0	0
	CepurR40.5G095100.v1.1	285	125	151	71	50	154	43	32	63	663	768	301	37	12	92	2082	418	1270	16	10	21	1465	1013	1370	84	94	82	267	1726	434	27	20	23	519	1384	198
	MSTRG.16756|CepurR40.12G061700.v1.1	0	0	0	0	0	0	0	0	0	0	0	0	0	0	0	0	0	0	0	0	0	0	0	0	0	0	0	0	0	0	0	0	0	0	0	0
	CepurR40.10G103400.v1.1	0	0	0	0	0	0	0	0	0	0	0	0	0	0	0	0	0	0	0	0	0	0	0	0	0	0	0	0	0	0	0	0	0	0	0	0
	MSTRG.4724|CepurR40.3G088800.v1.1	7918	6001	7315	4376	2364	4145	6535	6036	6650	2204	3615	2441	4143	4412	4613	3369	2181	2564	6081	7347	7748	4112	4312	4117	7106	5406	7364	4365	2628	5976	6919	4955	5019	3304	5223	3451
	CepurR40.4G160700.v1.1	1684	1395	1835	1406	670	1648	1125	1224	1252	1441	1750	881	889	1009	1227	1393	764	936	609	688	634	1387	1438	913	1460	1338	1521	1085	1272	1382	1291	695	906	1898	1776	1660
	CepurR40.VG300100.v1.1	0	0	0	0	0	0	0	0	0	0	0	0	0	0	0	0	0	0	0	0	0	0	0	0	0	0	0	0	0	0	0	0	0	0	0	0
	MSTRG.17579|CepurGG1.UG007200.v1.1	0	0	0	0	0	0	0	0	0	0	0	0	0	0	0	0	0	0	0	0	0	0	0	0	0	0	0	0	0	0	0	0	0	0	0	0
	CepurR40.6G022000.v1.1	3059	2194	2613	873	470	747	1646	2271	1994	490	665	603	1185	1669	1397	645	555	517	1272	1544	1558	625	959	653	3396	1797	2611	602	411	763	3056	1641	2190	421	927	488
	CepurGG1.UG177700.v1.1	0	0	0	0	0	0	0	0	0	0	0	0	0	0	0	0	0	0	0	0	0	0	0	0	0	0	0	0	0	0	0	0	0	0	0	0
	CepurGG1.UG061200.v1.1	0	0	0	0	0	0	0	0	0	0	0	0	0	0	0	0	0	0	0	0	0	0	0	0	0	0	0	0	0	0	0	0	0	0	0	0
	CepurR40.1G261500.v1.1	12476	9772	9414	8689	4729	8663	9199	8629	9365	5105	8395	6374	6341	6989	7892	7579	5552	5481	7903	9255	10774	6295	7730	7772	8994	8203	9490	9783	5838	11895	9248	7136	5377	6338	11915	7049
	MSTRG.17818|CepurGG1.UG093000.v1.1	0	0	0	0	0	0	0	0	0	0	0	0	0	0	0	0	0	0	0	0	0	0	0	0	0	0	0	0	0	0	0	0	0	0	0	0
	MSTRG.15637|CepurR40.11G049800.v1.1	10579	7324	10217	9753	5374	9960	6039	6206	6482	4685	6794	4543	8472	7623	8703	9499	7104	8330	9155	10606	12224	5664	7935	6392	8225	7002	8960	7805	5769	9630	7897	6622	7419	5204	10769	7289
	MSTRG.7307|CepurR40.4G220500.v1.1	0	0	0	0	0	0	0	0	0	0	0	0	0	0	0	0	0	0	0	0	0	0	0	0	0	0	0	0	0	0	0	0	0	0	0	0
	MSTRG.17086|CepurR40.12G114000.v1.1	11021	7636	10868	14388	8774	14140	7548	7469	8751	6412	9166	5533	4868	5258	6719	8767	5762	5720	6272	8243	9274	7147	10495	10158	8577	8066	9700	11665	7810	13588	7798	6900	7020	9956	16092	10578
	MSTRG.17321|CepurR40.12G152300.v1.1	0	0	0	0	0	0	0	0	0	0	0	0	0	0	0	0	0	0	0	0	0	0	0	0	0	0	0	0	0	0	0	0	0	0	0	0
	CepurGG1.UG230500.v1.1	24012	19488	16722	15266	8574	16309	0	0	0	0	0	0	0	0	0	0	0	0	17514	20271	22165	10533	12136	12890	18811	16934	18637	18599	11824	21617	0	0	0	0	0	0
	MSTRG.2936|CepurR40.2G100900.v1.1	8613	6447	8093	8661	5276	9852	6712	6515	7751	5767	8812	5765	5192	5164	6998	7325	4946	5079	6778	8050	9966	5474	8161	6856	8570	7970	9709	9250	6655	10770	7098	6038	5484	7773	12454	7320
	MSTRG.19255|CepurR40.VG182300.v1.1	0	0	0	0	0	0	2734	2140	3258	1555	2041	1668	4971	4889	6121	5659	4130	4553	0	0	0	0	0	0	0	0	0	0	0	0	3254	2051	2142	1137	2959	1989
	MSTRG.7054|CepurR40.4G176500.v1.1	2584	2333	3207	3954	1869	3469	2535	1957	2686	1651	2303	1464	2327	1758	2666	4044	2675	2322	2735	3400	3646	1996	2133	2086	2615	2530	3337	4539	2881	6020	2638	1731	1755	2948	7626	4590
	MSTRG.18487|CepurGG1.UG294000.v1.1	1920	1426	1693	1779	618	1927	0	0	0	0	0	0	0	0	0	0	0	0	1209	1332	1448	776	1035	764	1173	1213	1824	1664	1417	1848	0	0	0	0	0	0
	CepurGG1.UG312400.v1.1	2004	2303	3565	834	277	580	0	0	0	0	0	0	0	0	0	0	0	0	2151	1652	2087	1297	2143	1158	2311	3172	3543	691	660	623	0	0	0	0	0	0
	MSTRG.2057|CepurR40.1G313400.v1.1	3603	2657	3347	3457	1829	3193	2842	3124	3273	2008	2917	1852	2166	2447	2386	2941	2169	2390	2326	2655	2929	2202	2637	2450	3059	2613	2986	2838	2293	3775	2807	2148	2342	2424	4593	2864
	CepurR40.VG272700.v1.1	0	0	0	0	0	0	0	0	0	0	0	0	0	0	0	0	0	0	0	0	0	0	0	0	0	0	0	0	0	0	0	0	0	0	0	0
	MSTRG.17989|CepurGG1.UG153200.v1.1	19262	13823	15841	16534	8810	16184	0	0	0	0	0	0	0	0	0	0	0	0	19863	22556	24733	11370	13429	12630	17983	18044	20498	17969	11011	22083	0	0	0	0	0	0
	CepurGG1.UG041900.v1.1	0	0	0	0	0	0	0	0	0	0	0	0	0	0	0	0	0	0	0	0	0	0	0	0	0	0	0	0	0	0	0	0	0	0	0	0
	MSTRG.8987|CepurR40.6G009800.v1.1	0	0	0	35	8	27	0	17	10	8	7	0	4	4	0	8	0	0	42	103	121	164	85	145	76	32	15	187	261	149	20	32	24	16	20	31
	CepurR40.6G096700.v1.1	1965	1001	1698	2361	1724	2364	899	1338	1190	1744	2161	1454	302	695	570	2178	1029	1126	504	849	1005	2662	2951	3597	1105	521	1252	2223	1030	2393	866	617	763	1328	3002	1336
	MSTRG.16665|CepurR40.12G048900.v1.1	1022	153	4032	1671	997	2188	8024	3898	8219	6221	15810	2693	10448	10751	13842	18903	13531	10645	18060	22173	23894	20651	16288	7229	4637	12387	15503	30610	15921	32103	9239	10774	12714	29519	34942	29242
	MSTRG.17739|CepurGG1.UG067700.v1.1	341	242	298	414	276	466	0	0	0	0	0	0	0	0	0	0	0	0	3573	4554	5442	8832	10897	8543	926	705	945	1111	1001	1368	0	0	0	0	0	0
	CepurR40.VG336900.v1.1	0	0	0	0	0	0	0	0	0	0	0	0	0	0	0	0	0	0	0	0	0	0	0	0	0	0	0	0	0	0	0	0	0	0	0	0
	MSTRG.1049|CepurR40.1G158700.v1.1|CepurR40.1G158800.v1.1|CepurR40.1G159000.v1.1	44707	29938	47184	36944	22494	44001	32648	36788	40487	23390	37855	24191	35438	32679	36977	42753	24854	40448	38814	46860	56960	29557	31084	30990	45492	35782	47639	27239	27416	40566	32593	32785	37985	22300	51089	31439
	MSTRG.7739|CepurR40.5G017400.v1.1	0	0	0	0	0	0	0	0	0	0	0	0	0	0	2	2	0	0	0	0	0	0	0	0	0	0	0	0	0	0	0	0	0	0	2	0
	MSTRG.5300|CepurR40.3G173100.v1.1	8	16	0	5	7	14	26	21	22	6	0	0	0	0	0	0	0	0	0	15	10	13	29	0	0	11	5	3	12	5	13	11	0	0	0	0
	MSTRG.16939|CepurR40.12G089000.v1.1	0	0	0	0	0	0	0	0	0	0	0	4	1	0	0	0	0	0	0	0	0	0	0	0	0	0	0	0	0	0	0	0	0	0	0	0
	MSTRG.16437|CepurR40.12G011200.v1.1	0	0	0	23	8	118	1	0	3	0	13	4	0	0	4	89	3	2	0	1	0	0	33	2	0	3	0	11	44	9	2	0	0	222	222	183
	MSTRG.4609|CepurR40.3G072600.v1.1	11230	9673	12535	35398	15309	34359	12597	12822	14377	16276	27867	15763	8618	8251	11101	14363	5636	7130	23354	31819	47088	33032	29340	36449	21527	22802	29288	42750	22278	45974	19361	32372	24433	33189	40098	23915
	MSTRG.10903|CepurR40.7G077700.v1.1	11	0	0	0	0	0	0	0	0	0	8	0	0	0	0	0	0	4	0	0	8	11	6	8	0	0	7	5	0	12	0	0	0	0	13	8
	CepurGG1.UG132500.v1.1	2922	2048	2564	1724	1204	1566	0	0	0	0	0	0	0	0	0	0	0	0	1649	1859	2039	1717	2350	2429	1938	2344	2480	2162	1357	2957	0	0	0	0	0	0
	CepurR40.4G009300.v1.1	0	0	0	0	0	0	0	0	0	0	0	0	0	0	1	0	0	0	0	0	7	0	0	0	0	0	0	0	0	4	0	0	0	0	0	0
	CepurGG1.UG302100.v1.1	0	0	0	0	0	0	0	0	0	0	0	0	0	0	0	0	0	0	0	0	0	0	0	0	0	0	0	0	0	0	0	0	0	0	0	0
	CepurGG1.UG025800.v1.1	0	0	0	0	0	0	0	0	0	0	0	0	0	0	0	0	0	0	0	0	0	0	0	0	0	0	0	0	0	0	0	0	0	0	0	0
	MSTRG.9142|CepurR40.6G035400.v1.1	618	315	192	4095	2080	3627	385	558	918	1741	2251	1766	162	283	271	2695	1957	2021	560	781	1468	2437	3220	3652	480	1146	1047	3278	2233	4742	520	781	528	2927	4612	3184
	CepurR40.6G082200.v1.1	1592	1219	1766	1215	596	1182	863	915	876	610	843	581	67	80	54	85	109	113	104	122	100	55	111	78	818	638	770	784	590	999	1766	1290	1265	1130	2220	1522
	CepurR40.11G086300.v1.1	117	121	139	187	173	345	69	53	105	424	766	625	8	13	63	51	75	59	14	10	54	9	61	62	267	515	913	231	128	340	171	1580	466	148	510	234
	MSTRG.13269|CepurR40.9G059300.v1.1	0	9	4	0	4	3	9	0	0	10	31	8	0	0	0	0	0	0	0	8	0	0	12	9	594	505	652	52	13	62	169	341	154	14	12	23
	CepurR40.6G198100.v1.1	44	16	31	0	0	0	16	38	12	8	14	8	26	40	76	0	0	0	33	24	54	4	0	11	34	22	54	0	0	0	106	134	107	15	0	0
	MSTRG.8813|CepurR40.5G189600.v1.1	2	0	4	0	2	3	0	1	4	1	2	1	1	1	3	2	1	1	2	3	2	2	4	1	3	2	5	2	2	3	3	1	2	0	4	2
	CepurR40.3G270000.v1.1	0	0	0	0	0	0	0	0	0	0	0	0	0	0	0	0	0	0	0	0	0	0	0	0	0	0	0	0	0	0	0	0	0	0	0	0
	CepurR40.1G025100.v1.1	0	0	0	0	0	0	0	0	0	0	0	0	0	0	0	0	0	0	0	0	0	0	0	0	0	0	0	0	0	0	0	0	0	0	0	0
	CepurGG1.UG120400.v1.1	1320	1137	1351	1204	475	1115	0	0	0	0	0	0	0	0	0	0	0	0	0	0	18	0	6	0	300	247	327	142	68	238	0	0	0	0	0	0
	CepurR40.9G164500.v1.1	476	417	497	579	252	470	330	332	371	108	128	81	278	477	422	214	123	93	484	532	540	186	234	296	479	314	505	561	426	458	341	273	409	443	572	303
	CepurR40.1G088900.v1.1	265	211	335	201	40	123	280	227	328	134	93	100	380	277	378	207	234	125	239	332	297	115	116	109	172	208	259	233	152	270	281	260	258	107	289	281
	MSTRG.7025|CepurR40.4G172900.v1.1	923	775	1040	61	20	56	495	414	319	39	49	65	261	262	309	23	12	15	216	305	185	9	20	12	404	179	342	0	2	0	328	144	202	20	2	4
	CepurR40.8G162300.v1.1	2788	2399	2754	1769	827	1547	2140	2018	2277	875	1280	1083	1499	1755	1949	1163	961	963	1785	2212	2485	1044	1164	1163	2856	2499	2702	1793	1247	2559	3018	2259	1644	1641	2680	1952
	CepurGG1.UG284900.v1.1	0	3	0	0	0	0	0	0	0	0	0	0	0	0	0	0	0	0	0	0	0	0	0	0	0	0	0	0	0	0	0	0	0	0	0	0
	MSTRG.18495|CepurGG1.UG296700.v1.1	0	0	0	0	0	0	0	0	0	0	0	0	0	0	0	0	0	0	103	160	130	32	52	42	0	0	0	0	0	0	0	0	0	0	0	0
	MSTRG.7052|CepurR40.4G176300.v1.1	3029	2197	3254	2852	1649	2895	2307	2334	2590	1923	2615	1734	1979	1918	2397	2481	1908	1829	1989	2527	3163	1924	3028	2563	2643	2277	2638	2538	1801	3268	2413	1499	1816	2080	3978	2406
	CepurR40.1G160300.v1.1	1094	940	1013	434	223	528	853	811	848	286	641	467	531	525	826	543	452	370	580	648	508	455	513	599	1087	853	1122	799	530	962	977	694	621	309	701	493
	MSTRG.14934|CepurR40.10G142300.v1.1|CepurR40.10G142400.v1.1	8278	6938	8537	7106	4183	8004	6401	5513	6703	5164	7871	4243	4122	3426	4629	4509	3130	3465	6051	7152	7815	3817	4780	4351	6808	6843	8011	6892	5003	8322	5280	3995	3810	4207	7611	4998
	CepurR40.7G131400.v1.1	663	474	675	1105	900	1725	310	327	322	716	2026	442	243	293	371	2704	875	2107	231	279	382	1827	2491	2013	209	194	322	416	774	563	134	109	82	841	1253	406
	CepurR40.7G135600.v1.1	0	0	0	0	0	0	1	4	8	0	0	0	0	0	0	0	0	0	0	0	0	0	0	0	0	0	0	0	0	0	0	0	0	0	0	0
	MSTRG.8818|CepurR40.5G190100.v1.1	19171	14844	16726	17288	9939	17838	15611	14905	16666	9161	15270	11014	12949	13075	15781	17188	12372	12921	14958	16983	17964	12392	16321	15745	18516	16327	19628	17479	11803	23246	17734	13923	12659	14461	24628	15112
	MSTRG.12917|CepurR40.9G004300.v1.1	19214	14593	17722	11896	5724	10981	15826	14536	15626	6215	9588	6418	18549	16018	17093	10442	7149	7733	14848	16238	17572	8639	9440	8511	13638	10979	13247	10178	6429	12411	13574	11335	10140	5540	12657	7651
	MSTRG.17660|CepurGG1.UG035400.v1.1	883	542	970	639	324	692	0	0	0	0	0	0	0	0	0	0	0	0	373	563	480	364	543	482	657	561	764	647	476	939	0	0	0	0	0	0
	CepurR40.7G183000.v1.1	0	0	0	0	0	0	0	0	0	0	0	0	0	0	0	0	0	0	0	0	0	0	0	0	0	0	0	0	0	0	0	0	0	0	0	0
	MSTRG.9183|CepurR40.6G041300.v1.1	5955	4165	5638	9565	4717	8699	5040	4639	5566	3469	4935	3968	3530	3904	4441	7098	4937	4647	4724	5854	7841	5712	6984	6389	3950	4394	5891	6575	3632	8197	4251	3659	3424	4508	9765	5853
	MSTRG.6530|CepurR40.4G093300.v1.1|CepurR40.4G093400.v1.1	2842	1995	2694	3115	2065	3034	2214	2134	2464	2216	2946	2013	1794	2083	2299	3407	2514	2614	1730	2105	2590	1982	3247	3071	2035	2197	2540	3014	2035	3796	2184	1733	1668	1866	4463	2552
	CepurR40.VG098500.v1.1	0	0	0	0	0	0	0	0	0	0	0	0	0	0	0	0	0	0	0	0	0	0	0	0	0	0	0	0	0	0	0	0	0	0	0	0
	MSTRG.1793|CepurR40.1G269900.v1.1|CepurR40.1G270000.v1.1	1477	884	1804	719	457	669	598	563	573	255	459	304	1910	1095	1337	555	244	339	1532	1968	2257	384	451	483	1162	523	667	837	422	759	637	461	510	232	612	469
	MSTRG.79|CepurR40.1G012600.v1.1	14460	10482	13077	12419	8132	13428	9930	10276	11460	7359	10395	7823	7650	7742	9544	8766	6339	6715	13218	14639	16258	8104	11122	10151	11200	10163	11917	9663	6573	11960	11172	8130	8101	7636	13074	8430
	MSTRG.2631|CepurR40.2G057700.v1.1	0	0	0	0	0	0	0	0	0	0	0	0	0	0	0	0	0	0	0	0	0	0	0	0	0	0	0	0	0	0	0	0	0	0	0	0
	MSTRG.17216|CepurR40.12G136000.v1.1	636	590	682	724	281	627	8	5	7	1	5	5	8	1	6	8	5	4	6	12	3	4	3	10	527	649	692	616	517	902	448	399	339	448	756	608
	CepurR40.5G158400.v1.1	14	17	17	0	0	1	3	5	12	2	1	2	16	15	19	9	11	13	5	4	15	3	2	4	8	0	14	4	15	0	3	6	8	2	4	4
	MSTRG.7519|CepurR40.4G254600.v1.1	5973	4410	6255	4169	2377	4099	5127	4965	5238	1906	3156	2486	2295	2980	2883	2661	1815	2106	2529	2801	3106	1567	2190	2340	3345	3011	3828	2364	1255	2846	3174	2258	2668	1508	3438	1991
	CepurR40.VG316200.v1.1	0	0	0	0	0	0	0	0	0	0	0	0	0	0	0	0	0	0	0	0	0	0	0	0	0	0	0	0	0	0	0	0	0	0	0	0
	MSTRG.11864|CepurR40.8G043500.v1.1	235	309	353	93	189	352	233	122	236	208	246	138	26	11	89	14	0	3	6	16	39	4	15	15	52	122	172	24	40	14	75	332	90	22	69	49
	MSTRG.8248|CepurR40.5G098100.v1.1	14015	11946	17440	15046	9008	16414	14213	12468	15453	8792	13027	9088	10920	10598	12501	14169	9165	9624	13466	15996	17557	9920	12267	10192	15029	13133	15737	15767	10752	18200	13278	10113	10246	11162	19484	12878
	MSTRG.9064|CepurR40.6G022300.v1.1	0	0	0	0	2	2	0	0	0	0	0	4	0	0	0	0	0	0	0	0	0	0	0	0	0	0	0	0	2	0	0	3	0	0	0	0
	MSTRG.15425|CepurR40.11G017800.v1.1	8252	5104	5491	8313	5968	8590	7017	6040	6888	8694	13213	8558	2375	2301	2152	4145	5448	3335	2835	2010	3655	1466	7762	4656	11019	9821	12368	12443	9702	15669	3722	2783	3825	5761	6060	3863
	CepurR40.4G053100.v1.1	1638	1222	1706	1499	885	1581	1775	1655	2392	1134	2054	1255	1364	1272	1499	1520	1353	1269	1232	1909	2660	1123	1148	969	1582	1646	1787	2550	1504	2912	1754	933	1413	1794	2631	2272
	MSTRG.6634|CepurR40.4G110900.v1.1	19860	11762	19146	11282	7572	11436	11398	12168	12279	6874	10936	10185	9680	9741	11885	11194	11966	14331	7415	9441	11779	8332	11617	10292	11305	9307	71	9675	63	12406	53	29	78	5992	13358	7876
	MSTRG.8040|CepurR40.5G064400.v1.1	0	0	0	0	0	0	0	0	1	0	0	0	0	0	0	0	0	0	0	0	0	0	0	0	0	0	0	0	0	0	0	0	0	1	0	0
	CepurR40.2G106900.v1.1	0	0	0	0	0	0	0	0	0	0	0	0	0	0	0	0	0	0	0	0	0	0	0	0	0	0	0	0	0	0	0	0	0	0	0	0
	CepurR40.3G062700.v1.1	0	0	0	0	0	0	0	0	0	0	0	0	0	0	0	0	0	0	0	0	0	0	0	0	0	0	0	0	0	0	0	0	0	0	0	0
	MSTRG.16650|CepurR40.12G046400.v1.1	2439	1963	2825	2772	989	1676	2227	2302	2520	1726	1919	1321	2218	2389	2216	2775	1910	2624	2202	3017	2786	1331	1689	1334	1914	1719	1773	2966	2185	3984	1624	814	1267	1777	5022	3139
	CepurR40.5G112600.v1.1	8502	6854	6993	4589	2495	4154	7019	6101	7430	2591	3700	3412	5084	4562	5750	5442	4010	3989	5394	6177	5848	3141	2974	3254	6240	5407	6325	4836	2723	6736	7070	5651	4895	3433	8125	4839
	CepurGG1.UG309500.v1.1	0	0	0	0	0	0	0	0	0	0	0	0	0	0	0	0	0	0	0	0	0	0	0	0	0	0	0	0	0	0	0	0	0	0	0	0
	CepurR40.12G124500.v1.1	0	0	0	0	0	0	0	0	0	0	0	0	0	0	8	0	0	0	0	0	0	0	0	0	0	0	0	0	0	0	0	0	0	0	0	0
	MSTRG.17549|CepurGG1.UG001800.v1.1	363	267	398	185	88	130	0	0	0	0	0	0	0	0	0	0	0	0	255	254	264	120	160	122	223	230	287	167	123	197	0	0	0	0	0	0
	CepurR40.1G124300.v1.1	0	0	0	0	0	0	0	0	0	0	0	0	0	0	0	0	0	0	0	0	0	0	0	0	0	0	0	0	0	0	0	0	0	0	0	0
	MSTRG.13789|CepurR40.9G152500.v1.1	1735	1897	1195	4745	4765	18950	4013	2529	3965	3867	13290	1526	1772	2442	3410	13116	1961	9446	4999	4825	10648	4284	2768	3148	3671	3499	3913	8553	12033	7808	4260	4905	4068	19132	23392	18779
	MSTRG.13601|CepurR40.9G118600.v1.1	0	0	2	0	0	0	0	0	0	0	0	0	0	2	0	5	1	0	0	0	0	0	0	0	0	2	0	0	0	0	2	0	0	0	0	0
	MSTRG.4015|CepurR40.2G273900.v1.1	0	23	0	36	16	0	0	9	0	34	23	17	64	59	70	58	72	83	44	16	39	24	72	137	114	138	124	193	165	310	146	89	120	109	261	163
	MSTRG.1571|CepurR40.1G236500.v1.1	189	139	141	1697	1176	1332	190	189	196	1131	1365	1472	269	329	491	1509	897	1288	504	596	1003	2873	5107	4883	989	1600	1781	2246	1664	3064	798	879	902	4311	5484	4517
	CepurR40.4G127600.v1.1	2226	1822	2407	1865	935	1921	1956	1735	2119	1166	1778	1233	1389	1400	1788	1085	1006	941	1105	1321	1486	577	716	626	1984	2059	2215	1539	1036	2020	1239	961	949	695	1521	1155
	CepurR40.12G112200.v1.1	0	0	0	0	0	0	0	0	0	0	0	0	0	0	0	0	0	0	0	0	0	0	0	0	0	0	0	0	0	0	0	0	0	0	0	0
	MSTRG.9649|CepurR40.6G109500.v1.1	2469	1235	1913	6301	3587	5821	1416	1843	1815	3168	3949	2729	938	1497	1356	5917	3702	4821	1288	1760	2482	4991	6393	6231	2293	2531	2685	7408	4641	8063	1759	1584	1947	3476	9154	5316
	MSTRG.17043|CepurR40.12G106900.v1.1	3	4	9	0	0	0	56	29	89	62	82	58	9	12	9	6	2	0	9	13	0	8	6	0	199	167	295	70	81	156	46	21	19	8	25	27
	MSTRG.3606|CepurR40.2G210000.v1.1|CepurR40.2G210100.v1.1	2424	1612	2677	2113	1406	2233	1833	1635	2135	1554	2102	1296	1246	1347	1544	1617	1199	1099	1221	1696	1708	1213	1827	1557	1776	1555	1833	1849	1330	2109	1335	1174	1287	1126	2457	1543
	MSTRG.4480|CepurR40.3G053300.v1.1|CepurR40.3G053400.v1.1	6279	5563	6593	16910	9246	17341	6476	5993	8042	7476	11463	6223	3230	3814	4701	9428	5817	6661	7848	9206	10747	6390	9937	8647	5818	4811	5876	11765	9079	14825	6696	5479	5410	8428	16257	11329
	MSTRG.18841|CepurR40.VG051300.v1.1	0	0	0	0	0	0	16471	18659	20749	8512	12945	8706	15971	15051	18315	21659	16596	12553	0	0	0	0	0	0	0	0	0	0	0	0	24265	17020	15055	9926	18394	14781
	MSTRG.19330|CepurR40.VG205600.v1.1	0	0	0	0	0	0	2	6	0	0	9	4	473	449	466	719	482	492	0	0	0	0	0	0	0	0	0	0	0	0	0	4	4	0	7	4
	MSTRG.9856|CepurR40.6G141500.v1.1	28741	20704	29271	39130	13339	26911	28006	25331	24158	7652	8591	8379	14902	14801	13798	1769	553	852	26391	38044	45628	18823	13464	21827	16270	22327	25668	18284	7612	23793	16248	16109	17864	6840	14676	5569
	MSTRG.6267|CepurR40.4G053900.v1.1	72	55	43	1107	504	1567	136	98	226	686	880	478	122	78	114	644	235	224	331	477	744	338	492	716	219	290	325	743	894	846	83	116	106	691	791	629
	MSTRG.17615	17	11	9	73	22	75	0	0	0	0	0	0	0	0	0	0	0	0	2615	3037	3751	2295	3006	2710	32	50	38	92	74	111	0	0	0	0	0	0
	MSTRG.4025|CepurR40.2G275800.v1.1	1261	944	1374	973	427	887	955	818	1148	665	986	668	662	584	906	849	604	731	628	801	994	558	673	681	929	1104	1219	970	867	1312	1032	811	1027	934	1856	1294
	MSTRG.17611	977	711	847	1789	782	1419	0	0	0	0	0	0	0	0	0	0	0	0	265	329	367	209	275	136	0	0	0	0	0	0	0	0	0	0	0	0
	MSTRG.4645|CepurR40.3G077300.v1.1	4209	1493	1349	15296	10633	13408	1436	1884	2484	5932	7562	4983	661	1401	1301	6871	4677	4100	1135	1274	2178	6446	10245	9692	1406	1770	1871	7184	4074	8471	1667	1575	1631	11669	12499	7723
	MSTRG.19570|CepurR40.VG270200.v1.1	0	0	0	0	0	0	7261	4943	7477	2031	3235	2119	2653	1766	2712	644	561	407	0	0	0	0	0	0	0	0	0	0	0	0	8176	5262	5091	3536	7021	6473
	CepurR40.N006300.v1.1	0	0	0	0	0	0	0	0	0	0	0	0	0	0	0	0	0	0	0	0	0	0	0	0	0	0	0	0	0	0	0	0	0	0	0	0
	MSTRG.2296|CepurR40.2G009700.v1.1	36	17	14	19	5	27	4	11	6	8	4	11	2	7	8	10	9	7	22	19	20	8	6	3	8	17	8	15	10	29	13	6	4	5	7	5
	MSTRG.13692|CepurR40.9G135100.v1.1	4323	3179	4234	4990	3094	4070	3105	3162	3740	2685	3244	2380	1898	2765	2417	3002	1910	1710	3652	5290	5024	2987	3641	3846	4426	2786	4080	4828	2950	5872	3786	1976	2574	4009	8862	5472
	MSTRG.11052|CepurR40.7G106700.v1.1	1043	985	1838	1351	1063	5394	524	376	804	3712	10960	3161	625	661	1598	21038	6626	20675	1102	1421	1876	6969	4596	3437	550	505	651	4273	5040	3137	212	273	255	1623	2457	1748
	CepurR40.12G001000.v1.1	34	36	48	62	64	115	40	14	50	65	112	57	75	47	61	129	164	97	28	34	33	40	154	81	27	19	19	6	45	21	0	0	16	11	41	9
	CepurR40.3G193600.v1.1	426	323	460	335	162	261	232	149	248	99	154	121	138	123	121	117	64	90	181	192	178	61	111	82	11	28	59	19	9	22	47	70	43	61	60	71
	MSTRG.3669|CepurR40.2G221900.v1.1	53065	38680	57418	47391	30655	75739	37306	35377	34555	38512	54112	32319	28241	29525	34238	50425	34827	41178	29876	36397	45520	37348	54241	47458	38836	34439	41092	50576	47122	64799	29697	21324	27609	41179	80945	54339
	MSTRG.9316|CepurR40.6G061400.v1.1	24197	15285	22655	45208	23932	47772	17062	16948	19605	27010	32481	23108	18656	17518	20748	37087	23509	26731	21737	25429	28124	26183	33916	30575	17410	17421	19820	32289	27288	39620	15027	13001	14725	18883	40323	28979
	MSTRG.19770|CepurR40.VG335500.v1.1	0	0	0	0	0	0	254	237	270	173	184	148	4	0	14	8	4	0	0	0	0	0	0	0	0	0	0	0	0	0	371	259	271	127	235	244
	CepurR40.6G100000.v1.1	2802	1844	3242	503	270	379	2167	2201	2504	921	1116	776	1159	1424	1681	1149	544	545	1510	2265	2597	1277	1428	1587	886	698	874	714	588	609	556	305	462	820	1303	694
	MSTRG.5005|CepurR40.3G131400.v1.1	4950	3318	5080	1410	855	877	3333	3367	3645	1004	1080	977	2082	2225	3089	705	643	551	1431	1522	1854	845	1143	1127	14915	12639	18453	11068	7688	13093	18761	13366	14434	10455	16784	14645
	MSTRG.1247|CepurR40.1G186600.v1.1	0	0	0	2	8	9	5	0	3	3	5	0	11	1	10	21	0	6	17	17	11	0	0	10	0	0	0	0	0	0	0	0	0	0	7	26
	CepurGG1.UG149400.v1.1	0	0	0	0	0	0	0	0	0	0	0	0	0	0	0	0	0	0	0	0	0	0	0	0	0	0	0	0	0	0	0	0	0	0	0	0
	CepurR40.4G089400.v1.1	292	283	345	1133	400	662	257	269	344	254	286	263	441	690	848	1609	1313	532	347	310	368	346	240	221	288	125	354	167	99	274	535	441	318	50	86	34
	MSTRG.16333|CepurR40.11G171000.v1.1	10936	7329	8591	8829	4781	8452	7912	8025	8380	5580	7300	6061	6449	7303	8237	7379	5338	5798	7612	8610	10175	6040	7488	8795	8218	9489	10342	9556	6444	11258	8802	7019	6612	5821	12108	6427
	MSTRG.17937|CepurGG1.UG134800.v1.1	27645	16872	32920	1120	410	862	0	0	0	0	0	0	0	0	0	0	0	0	11119	19052	13026	20	0	7	19594	5043	14595	0	0	0	0	0	0	0	0	0
	MSTRG.13187|CepurR40.9G047100.v1.1|CepurR40.9G047200.v1.1	18892	15001	19274	8226	4055	7757	14900	13914	15852	4802	7113	5024	10030	10323	12953	8074	5580	5675	12095	14469	15333	7403	9934	8841	14402	11870	15310	6720	5206	8623	12685	8880	9233	4654	9790	5323
	CepurR40.2G286800.v1.1	167	110	149	172	150	257	94	139	126	225	446	196	159	298	345	354	440	526	590	1043	1184	481	639	327	460	167	333	42	71	70	376	165	158	68	236	98
	MSTRG.15682|CepurR40.11G058200.v1.1	2111	1356	2098	0	0	0	4671	3619	2224	0	0	0	48	105	58	0	0	0	55	122	51	0	0	0	1792	219	1232	0	0	0	1836	583	1039	0	0	0
	MSTRG.18077|CepurGG1.UG181400.v1.1	135	123	112	1602	550	1561	0	0	0	0	0	0	0	0	0	0	0	0	547	885	1267	1445	1587	1275	671	1252	1681	2871	1819	3614	0	0	0	0	0	0
	CepurR40.N007800.v1.1	0	0	0	0	0	0	0	0	0	0	0	0	0	0	0	0	0	0	0	0	0	0	0	0	0	0	0	0	0	0	0	0	0	0	0	0
	CepurR40.3G178900.v1.1	0	0	0	0	0	0	0	0	0	0	0	0	0	0	0	0	0	0	0	0	0	0	0	0	0	0	0	0	0	0	0	0	0	0	0	0
	CepurR40.4G206600.v1.1	456	401	669	59	29	51	578	443	610	79	77	102	279	185	245	37	27	32	198	319	289	64	61	68	276	214	172	51	48	80	153	116	139	58	61	48
	MSTRG.13335|CepurR40.9G070300.v1.1	1	2	8	9	9	3	1	5	3	3	1	4	0	0	0	1	0	0	3	1	0	0	1	1	3	0	1	4	1	2	1	1	0	0	1	0
	MSTRG.16952|CepurR40.12G090400.v1.1	0	0	0	0	0	0	0	0	0	0	0	0	0	0	0	0	0	0	0	0	0	0	0	0	0	1	0	0	0	0	0	1	0	0	0	0
	MSTRG.7357|CepurR40.4G228200.v1.1	0	0	2	2	2	0	0	1	1	0	0	0	4	0	0	0	0	0	2	2	0	0	1	0	1	2	0	0	0	5	0	2	0	0	0	0
	CepurGG1.UG152000.v1.1	0	0	0	0	0	0	0	0	0	0	0	0	0	0	0	0	0	0	0	0	0	0	0	0	0	0	0	0	0	0	0	0	0	0	0	0
	CepurR40.VG047000.v1.1	0	0	0	0	0	0	16	23	8	4	0	0	64	46	64	118	151	125	0	0	0	0	0	0	0	0	0	0	0	0	6	15	13	0	25	0
	MSTRG.2521|CepurR40.2G041200.v1.1|CepurR40.2G041300.v1.1	16500	13379	14449	11419	5531	10550	13317	11901	13077	6413	9702	7098	10731	9621	11860	10324	7402	7370	12714	15284	15918	8166	10600	9810	14681	13375	15468	12054	8527	14214	13434	10124	8154	9029	16575	10562
	MSTRG.16185|CepurR40.11G146300.v1.1	1816	1187	1462	2258	1507	2166	1152	1315	1417	1088	1459	1072	1044	883	1256	1430	1109	1151	1021	1143	1585	1249	1744	1629	1256	1095	1330	1543	1143	1931	927	726	919	1162	2096	1141
	CepurR40.VG090300.v1.1	0	0	0	0	0	0	12	8	19	10	20	26	6	3	9	32	19	38	0	0	0	0	0	0	0	0	0	0	0	0	10	10	6	4	33	54
	CepurGG1.UG163500.v1.1	146	138	295	239	28	245	0	0	0	0	0	0	0	0	0	0	0	0	195	250	345	113	92	31	93	156	280	131	57	157	0	0	0	0	0	0
	MSTRG.2192|CepurR40.1G333300.v1.1	0	0	0	0	0	1	0	0	0	0	0	0	21	15	23	33	30	29	24	25	31	13	38	17	39	13	12	26	7	21	23	18	6	16	10	10
	MSTRG.5622|CepurR40.3G222600.v1.1	3848	2504	3952	3729	2184	3479	2426	2468	2523	2277	3418	2605	2527	1474	2719	3715	2421	2835	2871	3349	3893	3279	4482	2741	2779	2668	3610	3868	1847	4497	2084	2017	1706	2797	5300	1997
	MSTRG.3055|CepurR40.2G119700.v1.1	0	0	0	0	0	0	0	0	0	0	0	0	0	0	0	0	3	0	0	0	0	0	0	0	0	0	0	0	0	0	0	0	0	0	0	0
	CepurGG1.UG103200.v1.1	0	0	0	0	0	0	0	0	0	0	0	0	0	0	0	0	0	0	0	0	0	0	0	0	0	0	0	0	0	0	0	0	0	0	0	0
	CepurR40.6G204300.v1.1	1202	902	1020	424	317	503	874	1140	1127	418	355	387	867	1112	997	391	235	330	972	957	1238	519	793	770	1359	1139	1360	543	312	560	1159	702	889	243	811	548
	CepurGG1.UG235500.v1.1	14	2	1	8	1	14	0	0	0	0	0	0	0	0	0	0	0	0	4	2	0	1	7	2	1	3	13	5	6	11	0	0	0	0	0	0
	MSTRG.4212|CepurR40.3G012800.v1.1	9133	6806	10274	10937	6582	10774	7294	7626	8348	6986	9824	6234	4262	4626	5686	7098	4864	5522	5273	6536	7468	6196	9019	8194	8299	6805	8638	10277	7684	12391	5830	4314	5044	6493	12355	7879
	MSTRG.1610|CepurR40.1G240500.v1.1	6789	3503	4431	9178	7249	10795	4063	5206	5112	5409	8951	6284	3629	6379	5271	9165	7188	8842	5473	6876	8368	6528	8430	7867	7311	5597	7514	10252	6616	11919	6205	4830	5474	6803	13702	8278
	MSTRG.14186|CepurR40.10G030000.v1.1	20340	13374	20209	21117	15989	20298	14696	15683	17132	12617	17696	13403	10781	12832	13875	19673	13777	15005	10712	13614	15439	20730	28360	30263	11829	11884	14330	18240	11416	19503	11673	9070	10370	12606	22295	11478
	CepurR40.2G046100.v1.1	0	0	0	0	0	0	0	0	0	0	0	0	0	0	0	0	0	0	0	0	0	0	0	0	0	0	0	0	0	0	0	0	0	0	0	0
	MSTRG.12555|CepurR40.8G143600.v1.1	87	136	96	184	95	72	119	130	102	105	140	88	71	87	77	114	86	66	68	96	86	58	67	49	23	29	14	14	37	24	34	8	32	23	30	30
	CepurGG1.UG111300.v1.1	0	0	0	0	0	0	0	0	0	0	0	0	0	0	0	0	0	0	0	0	0	0	0	0	0	0	0	0	0	0	0	0	0	0	0	0
	CepurR40.6G068100.v1.1	0	0	0	0	0	0	2	0	2	11	11	10	0	0	0	0	0	0	0	0	0	0	0	0	0	0	0	2	0	13	0	0	1	7	10	0
	CepurR40.3G228900.v1.1	2243	1318	2223	24	14	30	956	1122	1153	28	33	49	432	719	568	61	32	54	500	1220	548	47	46	49	279	108	250	111	74	201	235	118	140	98	178	170
	CepurR40.VG057400.v1.1	0	0	0	0	0	0	118	110	98	46	81	39	51	50	94	33	22	16	0	0	0	0	0	0	0	0	0	0	0	0	110	69	78	44	127	95
	MSTRG.104|CepurR40.1G016100.v1.1	9559	7311	9658	10308	7381	10369	8667	7904	9017	5680	8664	6244	9186	6986	8893	9593	6864	6908	9219	13982	12091	7312	8846	7016	9411	9444	10191	11882	6282	13349	8355	6315	6064	8832	11127	8968
	MSTRG.11921|CepurR40.8G051200.v1.1	0	0	0	0	0	0	0	0	0	0	1	0	0	0	0	0	0	0	0	0	0	0	0	0	0	0	0	0	0	0	0	0	0	0	0	0
	MSTRG.9277|CepurR40.6G055500.v1.1	0	0	0	0	0	0	0	0	0	0	0	0	0	0	0	0	0	0	0	0	0	0	0	0	0	0	0	0	0	0	0	0	0	0	0	0
	CepurGG1.UG027700.v1.1	0	0	0	0	0	0	0	0	0	0	0	0	0	0	0	0	0	0	0	0	0	0	0	0	0	0	0	0	0	0	0	0	0	0	0	0
	MSTRG.10830|CepurR40.7G064500.v1.1	0	0	0	0	0	0	0	0	0	0	0	0	0	0	0	0	0	0	0	0	0	0	0	0	0	0	0	0	0	0	0	0	0	0	0	0
	MSTRG.6191|CepurR40.4G039400.v1.1	20	40	0	0	0	0	5	0	16	0	0	0	68	100	64	61	68	81	111	151	153	68	95	66	0	0	0	0	0	0	0	0	17	0	0	16
	MSTRG.7777|CepurR40.5G024300.v1.1	0	0	0	26	0	12	9	0	0	4	0	0	0	10	0	0	0	0	0	0	7	0	0	0	0	0	0	0	0	0	0	0	0	0	0	0
	CepurR40.3G179600.v1.1	4426	3093	4275	2986	1899	2443	2146	2394	2739	1591	1998	1425	520	1676	1147	1166	741	710	1120	1709	1360	1287	1608	2101	2105	910	2019	1574	844	1619	1444	738	1040	1129	2884	1591
	CepurR40.1G226000.v1.1	0	0	1	3	0	1	0	0	0	1	0	0	0	0	0	0	0	0	0	0	0	0	0	2	9	0	1	1	0	6	0	0	0	0	0	0
	CepurR40.11G160700.v1.1	3	1	0	1	0	1	0	1	0	0	2	2	1	4	6	3	7	4	5	3	1	1	0	0	3	0	0	0	0	2	2	0	0	0	3	0
	MSTRG.18491|CepurGG1.UG295200.v1.1	2782	1835	2455	3514	1756	3580	0	0	0	0	0	0	0	0	0	0	0	0	1825	2299	2811	1904	3320	2825	2898	2637	3367	3640	2497	4108	0	0	0	0	0	0
	MSTRG.3310|CepurR40.2G160400.v1.1	6730	4274	5191	8870	5213	9198	4667	5072	5343	4577	6669	4813	2831	2470	3401	6414	3951	4470	2946	4729	4932	5320	6624	6743	6896	6827	8440	9475	5530	10807	6564	5449	4751	5433	10698	6330
	CepurR40.VG219700.v1.1	0	0	0	0	0	0	93	74	106	16	38	41	11	27	52	33	19	18	0	0	0	0	0	0	0	0	0	0	0	0	86	46	65	24	79	15
	MSTRG.18442|CepurGG1.UG280400.v1.1	1156	778	1285	965	428	1066	0	0	0	0	0	0	0	0	0	0	0	0	0	0	0	0	0	0	784	710	826	1023	743	1122	0	0	0	0	0	0
	CepurR40.3G180700.v1.1	0	0	0	0	0	0	0	0	0	0	0	0	0	0	0	7	4	0	0	0	0	0	1	0	0	0	0	0	0	0	0	0	0	0	0	0
	MSTRG.2319|CepurR40.2G012800.v1.1	6033	5057	5373	5900	3143	10423	5216	4239	5588	3394	8573	3315	4783	5344	8015	17166	5706	11659	7110	8358	10719	7363	7436	6244	7413	6522	8615	6870	6289	7928	7317	6223	4899	17963	13541	11919
	CepurR40.3G160000.v1.1	1483	1173	1764	933	449	767	1354	1221	1480	501	629	655	1506	1551	1746	1260	1183	1127	1535	1860	2301	1224	1393	1185	1349	975	1194	759	556	1055	1054	781	842	769	1331	880
	MSTRG.8927|CepurR40.6G001600.v1.1	11	3	0	0	0	0	0	0	0	0	0	0	0	0	0	0	0	7	0	0	3	0	0	0	8	0	0	0	8	4	4	4	0	0	0	0
	MSTRG.19895|CepurR40.N018800.v1.1	3143	2017	2886	4771	2868	4907	2248	2328	2497	3291	3721	2471	1464	1733	1777	3385	2378	2414	1808	2475	2498	2645	3962	3355	2501	2396	2632	4107	3283	4833	2037	1521	1771	2488	4897	3284
	CepurR40.1G259900.v1.1	62	92	30	192	24	77	8	0	76	13	13	0	192	163	248	803	649	593	104	130	282	300	324	498	518	600	750	1058	656	2154	334	439	277	1111	5282	4049
	MSTRG.10806|CepurR40.7G062100.v1.1	0	0	0	0	0	0	78	39	90	5	10	2	2	0	0	0	0	0	0	0	0	0	0	0	0	0	0	0	2	0	0	0	0	0	0	0
	CepurR40.VG299900.v1.1	0	0	0	0	0	0	0	0	0	0	0	0	0	0	0	0	0	0	0	0	0	0	0	0	0	0	0	0	0	0	0	0	0	0	0	0
	MSTRG.8786|CepurR40.5G184300.v1.1	34514	26827	44735	31260	17504	28257	35251	31450	33855	21485	23630	14129	19608	26218	34571	30025	23588	22453	28107	38770	34682	19601	25072	23003	29939	25371	32819	28308	24558	29501	29335	19590	25708	19574	47220	31826
	CepurR40.3G259700.v1.1	13	25	32	26	21	44	0	0	0	0	0	0	48	26	37	30	26	16	34	13	12	45	28	35	8	24	9	42	15	53	39	7	16	16	49	39
	CepurR40.8G073200.v1.1	0	0	0	0	0	0	0	0	0	0	0	0	0	0	0	0	0	0	0	0	0	0	0	0	0	0	0	0	0	0	0	0	0	0	0	0
	MSTRG.13191|CepurR40.9G048400.v1.1	0	0	0	0	0	0	0	0	0	0	0	0	0	0	0	0	0	0	0	0	0	0	0	0	0	0	0	0	0	0	0	0	0	0	0	0
	MSTRG.18393	7144	6144	9623	2816	693	1896	0	0	0	0	0	0	0	0	0	0	0	0	5333	6525	6634	1244	1543	1098	0	0	0	0	0	0	0	0	0	0	0	0
	CepurR40.12G017900.v1.1	0	0	0	0	0	0	0	0	0	0	0	0	0	0	0	0	0	0	0	0	0	0	0	0	0	0	0	0	0	0	0	0	0	0	0	0
	CepurR40.VG004400.v1.1	0	0	0	0	0	0	36	33	73	88	89	71	36	76	87	121	84	101	0	0	0	0	0	0	0	0	0	0	0	0	84	52	50	113	108	115
	MSTRG.13581|CepurR40.9G115000.v1.1	0	0	0	0	0	0	0	0	0	0	0	0	0	0	0	0	0	0	0	0	0	0	0	0	0	0	0	0	0	0	0	0	0	0	0	0
	MSTRG.1667|CepurR40.1G249800.v1.1	106	61	151	16	11	40	110	55	104	12	23	6	67	55	115	64	44	39	235	215	269	106	100	59	213	167	206	79	71	56	234	132	161	103	116	79
	CepurR40.VG091400.v1.1	0	0	0	0	0	0	199	204	182	0	31	0	100	199	110	2370	977	1958	0	0	0	0	0	0	0	0	0	0	0	0	138	49	63	46	113	35
	CepurR40.11G102400.v1.1	422	291	293	663	295	681	235	149	197	282	556	359	166	138	206	204	171	140	50	42	64	49	34	26	196	212	241	281	162	321	154	151	90	170	215	196
	MSTRG.8462|CepurR40.5G131500.v1.1	7677	5954	6462	7353	4801	7886	6520	5825	6937	4701	7457	4714	4176	4240	5001	5020	3440	3808	4145	5040	5670	3745	4574	4337	5574	5331	6532	5363	3588	6785	5925	4650	4317	4344	6484	3828
	CepurR40.5G065500.v1.1	0	0	0	0	0	0	0	0	0	1	0	0	0	0	0	0	0	0	0	2	1	0	0	1	0	0	0	1	0	0	0	0	0	0	5	4
	MSTRG.3921|CepurR40.2G258400.v1.1	161	189	117	821	546	1469	398	332	672	2544	2458	1379	70	129	182	59	0	14	335	360	692	74	105	75	1057	1554	1578	526	516	551	85	84	36	2	117	109
	MSTRG.3039|CepurR40.2G117200.v1.1	0	0	0	0	0	0	0	0	0	0	0	0	2	4	2	0	0	0	0	0	2	0	0	0	0	0	0	0	0	0	0	0	0	0	0	0
	CepurR40.5G134300.v1.1	25	29	17	278	60	164	31	103	137	264	301	306	538	891	1133	1224	1171	832	643	531	1987	619	1233	1187	156	1853	852	529	875	672	179	607	373	171	303	141
	CepurR40.2G106300.v1.1	0	0	0	0	0	0	0	0	0	0	0	0	0	0	0	0	6	0	0	0	0	0	21	0	0	0	0	0	0	0	0	0	0	0	0	0
	MSTRG.13622|CepurR40.9G123400.v1.1	2459	2327	2461	3822	1821	2876	2460	2290	2068	2914	3768	2876	1835	2127	3597	3105	4006	3775	1506	1715	3783	2543	4202	3901	1781	4215	3764	3435	3493	4764	3292	4181	3585	4835	5258	3764
	MSTRG.4931|CepurR40.3G121200.v1.1	56	34	34	77	36	79	90	113	109	94	144	103	47	54	77	74	49	19	62	53	37	54	154	62	32	20	45	50	20	16	50	14	16	18	39	24
	MSTRG.10678|CepurR40.7G044500.v1.1	791	1097	500	15009	6861	15899	1320	1281	1949	3980	4384	2446	2352	3043	5565	9138	4196	5649	8269	8554	10098	10244	11196	14205	6992	8563	11001	8769	7650	14175	9611	10336	8261	8762	14431	9083
	MSTRG.2629|CepurR40.2G057500.v1.1	166	57	29	852	420	728	29	46	59	215	354	168	10	12	8	354	189	191	36	65	48	259	245	271	9	28	35	322	199	378	7	5	13	175	565	253
	MSTRG.4998|CepurR40.3G130700.v1.1	1098	1310	1146	6399	4594	8474	581	682	893	3547	7069	3138	709	778	1217	2283	2111	1861	600	540	860	2024	2625	2675	2629	2868	3206	5017	3386	5689	2045	3335	2393	5870	9109	7050
	CepurR40.VG178000.v1.1	0	0	0	0	0	0	7	4	10	0	0	2	263	192	313	101	88	85	0	0	0	0	0	0	0	0	0	0	0	0	43	21	6	15	22	12
	MSTRG.588|CepurR40.1G085300.v1.1	84674	62465	71836	60160	47399	57025	94864	89491	96546	29926	33750	26446	54014	40958	67971	11579	8140	7624	55719	54176	57947	19912	39047	24878	45473	42884	49129	21509	17940	20702	43163	34726	35759	15881	23326	14952
	MSTRG.13418|CepurR40.9G086600.v1.1	4185	2971	3360	5681	3412	5970	1991	1717	2292	2364	3382	2458	3038	3013	3785	5245	3591	4006	3799	4262	4906	3471	5319	5825	4279	4432	4725	5340	4315	5916	3288	2857	2590	4362	7238	4935
	CepurR40.9G008100.v1.1	0	0	0	0	0	0	0	0	0	0	0	0	0	0	0	0	0	0	0	0	0	0	0	0	0	0	0	0	0	0	0	0	0	0	0	0
	MSTRG.15350|CepurR40.11G009600.v1.1	7032	5400	642	3586	2478	6569	6153	3279	3433	3006	3648	3559	829	5311	7686	5406	3243	2915	3932	8981	1417	3378	5940	3812	3660	5223	9583	7510	4753	5574	4758	4472	3663	1922	5690	4126
	MSTRG.370|CepurR40.1G054100.v1.1	12297	8729	12979	7185	3911	6038	7446	8618	8908	3578	4539	3479	4103	5544	5884	5449	4014	3997	3508	4950	4724	3768	5551	5357	8150	4489	6693	4263	3413	5364	5920	3116	3292	4179	9036	5230
	CepurR40.11G116900.v1.1	0	0	0	0	0	0	0	0	0	0	0	0	0	0	0	0	0	0	0	0	0	0	0	0	0	0	0	0	0	0	0	0	0	0	0	0
	MSTRG.13702	2975	2174	1421	1821	815	1932	0	0	0	0	15	10	134	100	167	135	99	83	87	103	153	66	144	72	226	285	468	186	158	248	324	205	169	137	314	275
	MSTRG.9187|CepurR40.6G042300.v1.1	2785	1867	2694	3135	2123	3328	1940	1879	2137	1940	3089	2067	1884	1591	2145	2348	1685	1749	1574	1914	2488	1902	2645	2446	2521	2890	2984	3228	2457	4187	1956	1780	1764	2758	4541	2901
	MSTRG.18707|CepurR40.VG013000.v1.1	0	0	0	0	0	0	15239	12494	16646	5408	7821	6205	14085	12737	19343	12386	9013	8278	0	0	0	0	0	0	0	0	0	0	0	0	17557	11668	10778	8023	14423	12185
	CepurGG1.UG142700.v1.1	368	264	193	149	104	129	0	0	0	0	0	0	0	0	0	0	0	0	189	200	163	130	306	163	193	243	271	160	110	206	0	0	0	0	0	0
	MSTRG.18382|CepurGG1.UG269400.v1.1	1820	1333	1608	1657	1016	1780	0	0	0	0	0	0	0	0	0	0	0	0	1374	1775	1834	975	1426	1270	1182	1149	1375	2058	1119	2471	0	0	0	0	0	0
	CepurR40.1G331500.v1.1	0	0	0	0	0	0	0	0	0	0	0	0	12	0	4	4	8	0	16	12	0	22	70	39	0	4	8	15	4	20	0	0	0	7	12	0
	MSTRG.6243	1261	823	1590	1578	850	1430	1564	1667	1842	1943	1985	1349	1415	1237	1505	2297	1382	1800	1480	1937	2027	1734	2487	2135	1560	1333	1925	2813	2301	3229	1494	1232	1577	1834	3526	2238
	CepurR40.9G142700.v1.1	27	18	18	5	0	3	24	8	5	8	0	0	302	356	442	659	541	606	0	0	3	0	0	0	13	16	12	10	0	16	11	9	11	5	23	6
	MSTRG.8433|CepurR40.5G126100.v1.1	0	2	0	0	0	0	0	0	0	0	0	0	0	0	0	0	0	0	0	0	4	0	0	0	0	0	0	0	0	0	0	0	0	0	4	0
	MSTRG.2681|CepurR40.2G063600.v1.1	0	0	0	0	0	0	0	0	0	0	7	0	0	0	0	0	2	0	0	0	0	0	0	0	0	0	0	0	0	0	0	0	0	0	0	0
	CepurR40.4G142500.v1.1	150	42	30	50	75	73	74	121	155	41	47	8	26	17	42	32	8	10	0	23	15	0	0	9	66	28	97	89	105	136	35	54	11	72	336	242
	MSTRG.11732|CepurR40.8G023300.v1.1	2	2	1	2	2	0	43	21	34	15	34	32	27	29	30	43	20	24	12	17	22	18	24	18	67	65	79	83	55	102	12	9	6	9	21	11
	CepurR40.6G011300.v1.1	527	243	349	572	154	388	141	146	137	184	330	264	34	131	84	125	143	114	159	222	202	402	430	375	96	93	112	184	156	284	117	110	55	133	367	212
	MSTRG.9083|CepurR40.6G025000.v1.1|CepurR40.6G025100.v1.1	29356	21015	25502	31618	21955	31413	21244	22034	21915	18373	26622	18937	21497	22423	25050	28981	19419	21297	21178	25695	30502	23161	30461	29894	23174	21078	26012	27942	19246	33304	22932	17899	17336	19407	36454	20903
	MSTRG.5482|CepurR40.3G201100.v1.1	133	122	136	205	86	185	0	0	0	0	0	0	10	0	0	0	0	0	433	471	473	277	320	253	24	39	52	53	40	0	72	72	0	0	4	0
	CepurGG1.UG327800.v1.1	0	0	0	0	0	0	0	0	0	0	0	0	0	0	0	0	0	0	0	0	0	0	0	0	0	0	0	0	0	0	0	0	0	0	0	0
	MSTRG.4367|CepurR40.3G037400.v1.1	7855	6342	7042	6922	3557	6611	6400	6120	6898	5321	7104	4883	4406	4294	5486	7052	5637	5398	3746	4513	5252	3236	4148	3578	7241	6333	8158	6475	5612	8621	6173	4777	4040	6415	9613	7471
	MSTRG.11254|CepurR40.7G139400.v1.1|CepurR40.7G139500.v1.1	25186	14342	23831	37051	26559	35027	19125	16854	14402	13527	18198	14813	6815	11258	11319	18883	12716	12984	10669	14187	15902	12577	19492	21291	18673	14116	19914	23572	17402	27250	17938	12657	16885	30659	48385	26673
	CepurR40.12G019100.v1.1	0	0	0	0	0	0	0	0	0	0	0	0	0	0	0	0	0	0	0	0	0	0	0	0	0	0	0	0	0	0	0	0	0	0	0	0
	MSTRG.16245|CepurR40.11G155500.v1.1	5	0	0	0	0	0	0	0	0	0	3	0	0	0	0	0	0	0	0	0	0	0	0	0	0	0	0	0	5	0	0	0	0	0	0	0
	MSTRG.12251|CepurR40.8G096100.v1.1	7312	4738	5935	73	28	44	3900	5121	4145	8	42	35	1764	4183	2991	0	0	4	2151	3423	2329	0	0	0	4135	1354	4390	0	0	0	5528	2147	2823	0	4	0
	MSTRG.7789|CepurR40.5G025800.v1.1	38001	30401	29708	23132	12387	22624	31460	29047	31471	10320	18867	13469	25306	22149	25800	23252	14839	15109	28702	32576	34620	17444	19003	20490	30339	25872	27752	25354	15129	32010	31571	22676	17926	19023	32670	19493
	CepurR40.5G094500.v1.1	1825	1280	1888	1279	652	1116	1433	1129	1617	840	1063	832	904	920	1112	1153	937	842	898	1073	1376	853	929	980	1569	1698	2225	1754	1109	2038	1924	1463	1322	1029	2230	1553
	CepurR40.2G208100.v1.1	5	10	12	16	22	31	119	77	126	328	337	207	52	55	75	0	16	8	18	25	49	59	35	17	0	0	0	0	0	0	0	0	0	0	0	0
	CepurGG1.UG109500.v1.1	0	0	0	0	0	0	0	0	0	0	0	0	0	0	0	0	0	0	0	6	15	0	0	0	0	0	0	0	0	0	0	0	0	0	0	0
	CepurR40.1G169900.v1.1	2869	2084	3029	2098	1069	2098	1476	1695	1586	614	992	888	1924	2756	3232	1989	1158	1430	3973	4605	5072	1864	1958	2318	2181	1707	2499	1493	892	2142	2164	1640	1548	1203	1895	1187
	CepurR40.VG109500.v1.1	0	0	0	0	0	0	0	0	0	0	0	0	0	0	0	2	0	0	0	0	0	0	0	0	0	0	0	0	0	0	0	0	4	0	0	0
	MSTRG.9743|CepurR40.6G124400.v1.1	11	21	24	1885	704	1765	7	20	33	1710	1705	1044	13	0	12	419	222	199	0	4	0	158	269	256	0	8	0	259	202	350	0	0	0	244	1014	720
	CepurR40.1G296800.v1.1	0	0	0	0	0	0	0	0	0	0	0	0	0	0	0	0	0	0	0	0	0	0	0	0	0	0	0	0	0	0	0	0	0	0	0	0
	CepurR40.1G078000.v1.1	2386	1603	1535	528	278	1004	1379	1770	1626	1062	1409	1684	980	1435	1315	691	220	257	107	196	144	124	94	77	554	367	632	316	420	144	2103	758	1267	193	315	233
	CepurR40.5G028600.v1.1	1805	1311	1708	1195	639	1339	1293	1304	1478	765	1190	823	1172	1130	1531	1440	1027	1133	1018	1245	1415	1315	1270	1400	1777	1781	1863	1619	873	2046	1623	1159	1176	1161	2058	1193
	CepurR40.12G004800.v1.1	616	501	696	998	520	935	554	581	677	565	859	786	440	460	657	1188	877	865	550	752	755	796	968	927	540	638	684	925	605	1399	587	512	519	863	1300	951
	MSTRG.19425	0	0	0	0	0	0	1921	1231	1759	554	804	682	833	887	1597	490	437	311	0	0	0	0	0	0	0	0	0	0	0	0	1398	831	692	651	1571	1171
	MSTRG.19427	0	0	0	0	0	0	4585	4094	4772	2554	3511	2547	3127	2791	4039	3302	3015	2749	0	0	0	0	0	0	0	0	0	0	0	0	4493	3641	3804	2513	4872	3866
	MSTRG.7748|CepurR40.5G019100.v1.1	1418	791	876	597	410	1349	1423	1808	1882	459	1013	429	2417	3326	4481	6612	1934	4346	846	1042	1387	4038	5409	9875	1755	2481	3037	821	874	1114	3761	4383	3190	5022	3931	2790
	MSTRG.19421	0	0	0	0	0	0	5148	4818	5954	926	1198	852	4221	2963	4830	1417	806	867	0	0	0	0	0	0	0	0	0	0	0	0	5271	3791	4176	915	2247	1650
	MSTRG.19423	0	0	0	0	0	0	0	0	0	0	4	4	22157	22694	29412	238	125	137	0	0	0	0	0	0	0	0	0	0	0	0	0	0	0	0	0	0
	MSTRG.13780|CepurR40.9G150800.v1.1	8444	4939	7727	11726	7501	12731	5631	5998	5983	8376	11364	6853	3934	4746	5163	7042	4639	5088	5192	6550	7341	7443	10917	11764	6549	6200	7762	10827	8798	11871	5899	4608	5494	7303	15409	9250
	MSTRG.14364|CepurR40.10G058200.v1.1	7749	7146	9225	9659	5202	9958	5857	7313	6145	5594	6017	4139	6525	7193	5813	8678	4361	5119	5748	6369	10094	3933	6853	5680	6319	7928	6769	6273	5809	9769	6455	6662	6227	4735	11416	7276
	CepurGG1.UG231100.v1.1	0	0	0	0	0	0	0	0	0	0	0	0	0	0	0	0	0	0	0	0	0	0	0	0	0	0	0	0	0	0	0	0	0	0	0	0
	MSTRG.18458|CepurGG1.UG288600.v1.1	1	0	1	1	1	0	0	0	0	0	0	0	0	0	0	0	0	0	0	2	0	1	0	1	2	0	2	5	0	1	0	0	0	0	0	0
	MSTRG.18163|CepurGG1.UG209700.v1.1	0	0	0	0	0	0	0	0	0	0	0	0	0	0	0	0	0	0	0	0	0	0	0	0	0	0	0	0	0	0	0	0	0	0	0	0
	CepurGG1.UG151000.v1.1	32	35	32	19	18	26	0	0	0	0	0	0	0	0	0	0	0	0	14	17	21	19	20	19	15	20	25	24	4	31	0	0	0	0	0	0
	MSTRG.7541|CepurR40.4G257900.v1.1	2612	1697	2206	3111	1587	2967	1869	1746	2171	1781	2210	1484	641	815	883	1077	690	778	895	1138	1365	824	1004	807	3014	2924	3444	3293	2471	4341	2468	2342	2451	2428	4213	2819
	MSTRG.19761|CepurR40.VG334400.v1.1	0	0	0	0	0	0	20401	19742	24112	11991	18549	12025	24040	22217	29482	23258	19181	17691	0	0	0	0	0	0	0	0	0	0	0	0	27371	18862	21124	16937	31629	24639
	CepurR40.11G096500.v1.1	5339	3835	4630	3359	1792	3119	4557	3953	4531	2010	3183	2261	2782	2812	3801	3088	2197	2157	3128	3797	4029	2473	3062	3131	6296	6334	8381	7149	4967	8732	7841	6016	5048	4434	8346	5669
	MSTRG.14123|CepurR40.10G019000.v1.1	0	0	0	0	0	0	0	6	1	3	4	3	3	3	8	5	0	0	0	2	7	2	3	1	0	0	0	0	0	0	0	0	0	0	0	0
	CepurR40.5G083600.v1.1	1089	921	937	617	376	798	844	732	920	900	1085	579	267	247	280	947	384	613	371	380	597	651	671	467	279	302	246	179	326	282	208	166	118	409	383	156
	MSTRG.5172|CepurR40.3G155200.v1.1	28348	19407	26015	29714	17198	30809	21461	18946	22446	19577	28344	19464	16751	15294	20794	18731	13503	14626	18506	22415	25175	14876	20295	16197	22557	20975	24594	23965	18756	29681	19709	14722	15532	20134	26855	17799
	MSTRG.8191|CepurR40.5G087800.v1.1|CepurR40.5G087900.v1.1	2872	1770	2721	1256	597	924	1781	2162	2181	544	934	741	1007	2286	1643	1672	1324	1266	1867	2305	2097	2307	2548	2308	2438	896	1979	2236	1934	2483	2745	1030	1674	1013	2475	1684
	CepurGG1.UG284800.v1.1	46	35	14	9	11	5	0	0	0	0	0	0	0	0	0	0	0	0	9	23	11	11	9	0	10	14	29	5	17	23	0	0	0	0	0	0
	CepurR40.VG130700.v1.1	0	0	0	0	0	0	9	2	7	2	21	15	0	9	5	25	16	22	0	0	0	0	0	0	0	0	0	0	0	0	0	0	0	0	0	0
	CepurR40.1G286100.v1.1	54	44	69	73	23	65	26	8	32	30	50	30	0	4	2	2	1	2	24	31	30	25	22	14	1	3	4	1	5	1	2	1	1	2	4	0
	CepurR40.4G104100.v1.1	51	23	85	95	35	108	28	53	70	88	98	71	40	39	55	73	29	48	26	36	36	60	60	66	70	100	124	225	197	186	75	40	57	79	151	36
	MSTRG.17437|CepurR40.12G174500.v1.1	4774	4284	5031	3162	939	2344	7087	6345	7331	5606	6459	5937	6451	4521	6625	8625	3759	6124	4900	5827	6205	5912	6256	6255	7301	6467	7635	3324	2644	4754	7502	5791	5476	4198	5761	2731
	MSTRG.1622|CepurR40.1G242800.v1.1	16578	10248	16267	15711	9284	13482	11307	12149	12490	7842	10181	8375	10587	12039	14073	18150	13187	13046	8579	15554	18403	14706	18841	16930	14482	10171	16409	16525	10457	19990	12596	10235	11182	9166	20114	10993
	MSTRG.6842|CepurR40.4G144400.v1.1	3096	2181	3021	2627	1254	2366	2570	2240	2870	1699	2094	1533	2116	1562	1894	1411	1041	971	1808	2508	2697	1200	1805	1420	2649	2446	2755	2154	1468	2678	2472	1608	1670	1588	3617	2567
	MSTRG.8983|CepurR40.6G009400.v1.1	2347	1594	2126	1583	870	2061	1358	1422	1572	676	1054	993	2066	1844	2172	3129	1529	1734	1277	1453	1608	1272	1580	1271	1899	1305	1786	1422	935	1604	1350	1111	1099	1125	1631	959
	MSTRG.16986|CepurR40.12G098000.v1.1	580	409	433	555	174	290	250	225	229	129	156	173	165	170	205	252	170	158	143	186	159	120	159	130	133	125	163	218	90	208	118	145	98	72	318	128
	CepurR40.1G330900.v1.1	0	4	0	7	0	6	0	0	0	0	6	2	0	0	6	0	10	0	5	4	0	18	6	12	9	4	12	24	14	0	0	0	6	5	9	3
	CepurR40.11G055300.v1.1	877	336	341	1030	882	1645	342	264	355	2280	2384	1134	8	10	10	8	9	10	6	10	22	9	13	20	71	146	123	349	214	402	37	46	64	249	623	517
	CepurR40.10G053900.v1.1	0	0	0	0	0	0	0	0	0	0	0	0	0	0	0	0	0	0	0	0	0	0	0	0	0	0	0	0	0	0	0	0	0	0	0	0
	CepurR40.10G173000.v1.1	4	8	6	4	0	0	6	4	4	4	0	3	4	3	4	0	0	0	0	5	1	0	6	3	0	0	3	0	0	0	0	0	0	0	0	0
	MSTRG.4298|CepurR40.3G027700.v1.1	11144	8844	9036	8488	4418	8961	7828	7495	7997	5187	8648	5302	6309	5775	6712	7876	5666	5296	6964	8128	8171	5088	6594	5829	7409	5735	6754	7816	5342	8693	7350	5073	4870	5235	9538	5770
	MSTRG.10800|CepurR40.7G061500.v1.1	5205	4093	4880	2560	1761	4656	5108	4270	4960	2630	7397	3279	4306	3624	5225	9759	3382	8049	3022	4681	4886	3840	4542	2403	3888	3177	4130	3417	3240	4046	2281	1727	1535	5052	3307	2453
	MSTRG.13453|CepurR40.9G092100.v1.1	566	305	374	88	15	31	368	356	347	5	12	16	0	0	0	0	0	0	0	0	0	0	0	0	0	0	0	0	0	0	0	0	0	0	0	0
	MSTRG.14647|CepurR40.10G100100.v1.1	60	48	80	36	20	8	1095	1187	1165	634	834	612	131	130	154	99	68	86	107	104	122	39	74	74	325	323	349	197	89	238	191	175	95	16	168	90
	MSTRG.16848|CepurR40.12G076800.v1.1	3531	2277	2994	3351	2385	4137	2077	2762	2512	1588	2758	1259	2160	3079	3083	4869	2950	3821	2942	3896	4789	3478	4186	4012	4195	2922	4191	4254	2705	4781	3074	2184	2441	3611	6766	4182
	MSTRG.17236|CepurR40.12G140100.v1.1	14059	10948	12046	14945	8030	15858	12332	11228	13031	8065	11765	8407	12628	10974	14519	13471	8816	8894	13743	17654	18827	10577	13435	11922	10866	10811	11887	14368	10271	17009	14218	11451	10883	9845	18838	11203
	MSTRG.2857|CepurR40.2G086600.v1.1	6874	4563	6910	65	20	15	4169	5588	4897	16	20	15	1386	3947	2684	0	0	0	2310	3303	2201	4	10	8	6803	1717	5012	0	4	8	7290	2631	4223	0	15	4
	CepurR40.4G033700.v1.1	397	245	443	989	508	785	157	170	248	498	640	539	121	73	138	868	940	493	20	77	71	354	1129	901	132	116	114	444	524	739	137	151	129	1133	1314	845
	CepurR40.2G070100.v1.1	8	16	12	0	0	0	384	367	231	0	0	0	0	0	0	0	0	0	0	0	0	0	0	0	17	0	0	0	0	0	0	0	0	0	0	0
	CepurR40.2G286000.v1.1	440	322	518	254	112	289	363	244	310	138	227	175	156	132	222	167	147	129	202	261	276	151	218	239	306	318	488	369	196	347	157	109	178	63	198	104
	MSTRG.6337|CepurR40.4G063600.v1.1	39	19	36	63	50	28	84	100	103	158	92	65	39	16	14	5	20	20	11	16	16	35	41	56	19	25	41	9	21	12	18	12	4	66	59	45
	CepurR40.3G243300.v1.1	0	0	0	0	0	0	0	0	0	0	0	0	0	0	0	0	0	0	0	0	0	0	0	0	0	0	0	0	0	0	0	0	0	0	0	0
	CepurR40.VG056200.v1.1	0	0	0	0	0	0	0	0	0	0	0	0	0	0	17	0	0	4	0	0	0	0	0	0	0	0	0	0	0	0	8	8	0	7	8	0
	CepurR40.12G048500.v1.1	31	15	20	4	0	4	8	4	0	0	0	0	0	8	6	0	4	7	4	0	2	0	4	0	29	68	102	0	0	4	0	0	4	0	0	0
	MSTRG.13487|CepurR40.9G098900.v1.1	2283	1775	2551	1496	597	1205	1700	1603	1709	593	898	981	899	1108	1326	1343	1098	1024	1048	1246	1403	1076	1086	1019	1326	1221	2116	1857	785	2149	1672	1611	1315	1123	2311	1463
	MSTRG.7511|CepurR40.4G253800.v1.1	164	167	283	124	52	177	146	143	149	67	88	74	88	72	131	112	75	49	97	131	151	26	48	38	156	111	144	119	97	116	331	167	157	104	206	184
	MSTRG.19771|CepurR40.VG335600.v1.1	0	0	0	0	0	0	48	46	71	17	25	7	0	0	0	0	0	0	0	0	0	0	0	0	0	0	0	0	0	0	46	36	22	8	32	30
	CepurR40.1G314900.v1.1	0	0	0	0	0	0	0	0	0	0	0	0	0	1	2	0	0	0	0	0	0	0	0	0	0	0	0	0	0	0	0	0	0	0	0	0
	MSTRG.18690|CepurR40.VG009700.v1.1	0	0	0	0	0	0	11971	10923	12566	6824	11967	6896	10335	10064	11232	8824	6121	6119	0	0	0	0	0	0	0	0	0	0	0	0	12909	10378	10676	12580	18399	13210
	MSTRG.4865|CepurR40.3G114500.v1.1	0	0	0	0	0	0	0	0	0	0	0	0	0	0	0	0	0	0	0	0	0	0	0	0	0	0	0	0	0	0	0	0	0	0	0	0
	MSTRG.16779|CepurR40.12G065000.v1.1	9375	6982	7516	9859	4689	7975	6378	5861	6912	5805	7329	5577	5205	5031	6152	8818	5796	6316	5901	6921	7960	5989	9458	8182	6569	6949	7506	9297	7828	11782	5671	4315	4186	6465	11569	6864
	MSTRG.7805	603	406	589	51	0	30	356	167	297	10	0	0	1082	1043	1351	65	83	35	846	1170	1003	18	0	12	1122	1254	1557	210	130	404	1662	1320	1183	47	278	131
	MSTRG.19487|CepurR40.VG247100.v1.1	0	0	0	0	0	0	3761	3745	4012	1636	2435	1829	3542	2858	4172	2693	2256	2250	0	0	0	0	0	0	0	0	0	0	0	0	4089	2698	3484	1902	4162	3187
	CepurR40.4G130600.v1.1	396	282	359	25	10	9	211	198	163	5	10	6	131	220	295	13	2	0	55	108	67	0	0	0	232	93	132	0	4	3	91	45	59	16	6	6
	CepurR40.4G203300.v1.1	1121	529	891	1077	0	817	513	680	728	0	868	695	178	273	210	475	311	308	189	282	309	457	723	808	288	226	361	506	250	574	229	199	170	302	777	361
	CepurR40.11G173300.v1.1	1288	1131	1157	1283	612	1317	1479	1562	1931	790	1381	679	968	1140	1107	1485	640	994	1082	1513	1392	869	844	611	1540	852	1256	678	609	1152	1479	716	947	1810	1563	976
	MSTRG.4952|CepurR40.3G123200.v1.1	0	0	0	0	0	0	0	0	0	0	0	0	0	0	0	0	0	0	0	0	0	0	0	0	0	0	0	0	0	0	0	0	0	0	0	0
	CepurR40.11G141500.v1.1	0	0	0	0	0	0	0	0	0	0	0	0	0	0	0	0	0	0	0	0	0	0	0	0	0	0	0	0	0	0	0	0	0	0	0	0
	MSTRG.8705|CepurR40.5G172100.v1.1	0	0	2	0	0	0	0	0	0	0	0	0	0	0	0	0	0	0	0	0	0	0	0	0	13	0	5	0	0	0	0	6	0	5	0	0
	MSTRG.7464|CepurR40.4G244600.v1.1	2650	1555	1755	2920	2188	2963	1917	2192	2025	1768	2692	1925	1187	1633	1915	2238	1465	1752	1483	1891	2145	1448	2013	2037	2305	2541	3145	2171	1021	2498	2517	2144	1614	1009	2650	1675
	MSTRG.5358|CepurR40.3G185600.v1.1	614	501	546	536	156	291	521	399	539	288	218	215	0	0	0	0	0	0	0	0	0	0	0	0	310	250	295	446	323	538	396	337	294	290	634	444
	MSTRG.1974|CepurR40.1G299900.v1.1	946	518	355	8212	6123	7619	550	648	937	6896	8130	5599	211	220	376	3807	3425	2309	144	130	416	1702	6507	4959	532	2496	1756	3501	0	3962	118	255	207	4491	1906	1660
	MSTRG.10729|CepurR40.7G050900.v1.1	101	41	57	0	0	0	772	674	695	85	121	141	243	261	406	377	530	349	0	6	7	0	0	0	333	201	334	21	11	21	33	35	0	12	0	0
	CepurR40.8G157200.v1.1	848	670	885	680	222	512	711	684	869	353	463	359	2259	2293	2743	2633	2086	2287	2520	2961	3722	2145	2536	2327	2315	2356	2763	1985	1455	2505	1799	1358	1311	1296	1970	1377
	MSTRG.6626|CepurR40.4G110000.v1.1	2789	686	3178	910	1830	3066	2853	2418	2490	2604	3687	2507	438	1148	1721	1460	1299	1092	1113	1490	1655	1088	1529	864	1948	2231	2440	3040	2138	3898	1920	534	1339	1688	629	1859
	CepurR40.3G228100.v1.1	9	8	26	16	9	19	21	22	18	5	13	12	22	11	14	5	7	14	28	24	24	11	4	13	9	11	19	25	8	16	8	17	21	12	26	30
	MSTRG.1334|CepurR40.1G199800.v1.1	0	0	0	0	0	0	0	0	0	0	0	0	0	0	0	0	0	0	0	0	0	0	0	0	0	0	0	0	0	0	0	0	0	0	0	0
	CepurR40.2G142500.v1.1	1095	761	886	1540	945	1580	817	848	1135	1692	2081	1395	836	755	1227	1125	1347	877	724	716	992	680	1136	888	617	477	602	872	640	1137	422	362	335	594	1243	773
	CepurR40.2G121500.v1.1	285	263	386	68	43	43	991	659	997	482	515	372	3831	2949	4305	852	756	416	1321	1433	1748	165	297	206	844	533	791	126	116	175	441	273	317	70	171	98
	CepurR40.1G194100.v1.1	812	558	763	160	91	143	506	565	549	115	193	165	142	334	307	12	0	14	297	347	274	11	0	0	1218	460	1101	383	239	627	1072	650	804	332	643	368
	MSTRG.19013|CepurR40.VG097400.v1.1	0	0	0	0	0	0	0	2	0	4	2	0	0	0	0	4	2	0	0	0	0	0	0	0	0	0	0	0	0	0	1	1	4	0	2	0
	MSTRG.16103|CepurR40.11G131200.v1.1|CepurR40.11G131300.v1.1	3297	2577	3935	1811	721	1722	2218	1771	2190	365	649	527	3504	3116	3628	2291	1358	1670	4429	4990	5549	2394	2084	1935	3377	3014	3741	2033	993	3312	4237	2804	2953	1800	2958	1988
	CepurR40.9G001700.v1.1	1129	763	1095	428	240	282	934	1145	918	48	177	102	412	745	610	115	26	26	380	598	412	4	14	8	712	140	527	7	0	7	990	372	527	55	21	8
	CepurR40.VG239800.v1.1	0	0	0	0	0	0	0	0	0	0	0	0	0	0	0	0	0	0	0	0	0	0	0	0	0	0	0	0	0	0	0	0	0	0	0	0
	MSTRG.9668|CepurR40.6G112200.v1.1	304	167	328	385	191	351	151	228	180	193	303	285	109	235	222	1162	888	962	278	264	316	992	911	1127	409	270	470	1251	616	1453	345	199	239	586	1035	732
	MSTRG.15513|CepurR40.11G030200.v1.1	15165	10087	15605	7289	4750	8315	6807	5029	5968	8965	16005	11361	10902	6512	10429	8798	9842	13449	2769	3615	4624	2523	4284	2397	8446	7857	9738	5240	5230	6246	4311	3129	3507	4435	7207	4616
	CepurR40.VG112300.v1.1	0	0	0	0	0	0	0	0	0	0	0	0	0	0	0	0	0	0	0	0	0	0	0	0	0	0	0	0	0	0	0	0	0	0	0	0
	MSTRG.18814|CepurR40.VG044300.v1.1	0	0	0	0	0	0	13127	11931	13595	6770	9783	6955	8312	8698	10870	7796	5789	5822	0	0	0	0	0	0	0	0	0	0	0	0	10829	6694	7548	6397	12863	8535
	MSTRG.12756|CepurR40.8G179200.v1.1	0	0	0	0	0	0	0	3	0	0	0	0	0	0	3	0	0	0	0	4	0	3	2	0	0	0	2	0	0	0	0	0	0	0	0	0
	MSTRG.8128|CepurR40.5G077800.v1.1	21193	15174	23293	20748	13072	20817	14990	15993	17754	11699	15648	10276	15065	17437	18554	18157	14158	16179	15975	19203	22450	12312	17834	15284	30651	25043	30795	19933	15117	25421	25611	18938	23157	14186	32333	21749
	MSTRG.5249|CepurR40.3G165200.v1.1	1363	1009	1595	984	429	924	1047	980	1236	517	806	557	1198	1058	1423	780	658	599	1020	1167	1215	431	816	638	942	1080	1265	679	539	1020	1275	879	964	613	1081	759
	MSTRG.18024|CepurGG1.UG162200.v1.1	83	44	30	160	58	136	0	0	0	0	0	0	0	0	0	0	0	0	180	203	222	720	782	712	31	7	39	174	99	107	0	0	0	0	0	0
	MSTRG.2094|CepurR40.1G318600.v1.1	2253	1858	2040	3338	1923	2705	2329	1939	2574	2063	2258	1707	1729	1478	2162	1979	1649	1422	1840	1939	2523	973	2088	1522	1368	1754	1908	2147	1815	2796	1688	1567	1236	1773	3615	2251
	CepurR40.VG234200.v1.1	0	0	0	0	0	0	0	0	0	0	0	0	0	0	0	0	0	0	0	0	0	0	0	0	0	0	0	0	0	0	0	0	0	0	16	0
	MSTRG.9866|CepurR40.6G144200.v1.1	41977	33764	42223	31913	15586	30965	37338	33384	39052	18227	24625	18996	35282	30883	41054	33061	23785	23114	34335	41015	44842	26697	31753	31516	38259	40657	48453	35137	26922	43606	42745	31999	31506	23456	40715	27512
	MSTRG.16195|CepurR40.11G147500.v1.1	0	0	0	0	0	0	0	0	0	0	0	0	0	0	0	0	0	0	0	0	0	0	0	0	0	0	0	0	0	0	0	0	0	0	0	0
	MSTRG.7508|CepurR40.4G253100.v1.1	0	5	0	0	0	0	0	0	0	0	0	0	0	0	0	0	0	0	0	0	0	0	0	0	0	0	0	0	0	0	0	0	0	0	0	0
	CepurR40.10G130200.v1.1	39	0	59	0	0	0	30	0	33	0	24	0	0	12	50	21	0	0	38	74	28	19	0	6	0	23	62	0	0	43	33	0	0	17	45	8
	MSTRG.11270|CepurR40.7G141700.v1.1	0	3	0	0	0	0	4	0	0	0	0	0	0	0	0	0	0	0	0	0	0	0	9	0	0	0	0	0	0	0	0	0	0	0	0	0
	MSTRG.12212|CepurR40.8G091000.v1.1	149	67	112	142	77	155	78	81	121	114	130	80	21	0	13	32	28	0	20	37	75	48	42	19	128	116	100	120	102	206	90	112	72	103	206	133
	MSTRG.15343|CepurR40.11G009000.v1.1	13062	9938	13861	16255	8234	14228	11672	10441	12442	9288	13903	8796	8780	8058	10570	12738	7928	9605	10232	12819	14004	8783	11017	9447	11181	9572	12219	12666	8609	15225	10723	8250	8112	11583	19061	12818
	MSTRG.17655|CepurGG1.UG034900.v1.1	0	0	0	0	0	0	0	0	0	0	0	0	0	0	0	0	0	0	0	0	0	0	0	0	0	0	0	0	0	0	0	0	0	0	0	0
	MSTRG.1422|CepurR40.1G215400.v1.1	16571	10400	12875	8216	5527	7720	10007	11182	10455	3946	6406	5914	6092	8145	8315	8803	5825	5783	6841	9092	8238	8895	10393	11471	8919	6912	10088	7770	4349	9475	9733	6299	6052	5653	9703	5152
	CepurR40.8G090200.v1.1	1048	738	1239	959	532	1048	838	969	673	725	1094	787	478	987	1119	451	255	298	645	881	895	228	268	294	989	593	1051	386	313	551	994	501	639	320	398	297
	MSTRG.11130|CepurR40.7G121400.v1.1	3058	2252	3034	2978	1318	2607	2413	2059	2518	1622	2631	1929	1784	1809	2525	3712	2178	2579	1773	2370	2523	2570	3234	3155	2197	2022	2803	3090	2041	3795	1900	1361	1473	1783	3682	2274
	CepurR40.1G241700.v1.1	3282	2362	2462	2767	1547	2056	2517	2405	2546	1274	1943	1613	1924	1768	2191	2477	1639	1544	2215	2474	2647	1961	2181	2235	2791	2509	2710	2862	1781	4003	2592	1917	1689	1976	3844	2089
	CepurR40.VG239400.v1.1	0	0	0	0	0	0	8	0	0	0	7	4	0	0	11	11	18	8	0	0	0	0	0	0	0	0	0	0	0	0	0	0	14	0	7	0
	CepurGG1.UG327200.v1.1	407	236	279	153	33	131	0	0	0	0	0	0	0	0	0	0	0	0	281	268	287	111	94	68	0	2	1	0	0	0	0	0	0	0	0	0
	CepurR40.VG201700.v1.1	0	0	0	0	0	0	0	0	0	0	0	0	0	0	0	0	0	0	0	0	0	0	0	0	0	0	0	0	0	0	0	0	0	0	0	0
	MSTRG.11478|CepurR40.7G176300.v1.1	4163	3161	4359	2892	1699	2793	3565	3187	3908	1696	2393	1765	2509	2192	3009	2812	1971	2040	2754	3439	3641	2224	2800	2791	3175	2678	3450	2651	1979	3333	2893	2233	2557	1987	4119	2489
	MSTRG.7077|CepurR40.4G182100.v1.1	7947	6433	7788	6089	3628	6727	8771	7222	8551	3616	6314	4122	8166	6308	8990	6847	4595	4926	8810	9764	10428	4359	5613	5213	8286	7894	9720	6352	3973	7322	8931	6756	6301	5077	7997	4799
	MSTRG.14452|CepurR40.10G073100.v1.1	280	195	301	315	132	299	234	228	313	158	224	179	157	95	175	206	115	102	345	405	493	220	257	276	197	212	255	205	152	309	164	119	126	156	262	220
	MSTRG.9869|CepurR40.6G144700.v1.1	468	296	265	2106	1077	2296	236	342	674	1336	2284	1569	436	560	627	2666	3696	2592	628	841	1018	980	2967	1965	667	470	545	1570	2016	2426	250	245	250	3522	2917	1987
	MSTRG.16561|CepurR40.12G034200.v1.1	0	0	0	0	0	0	0	8	0	0	0	0	0	4	4	0	0	0	0	0	0	0	0	0	0	0	0	0	0	0	0	0	0	0	0	4
	MSTRG.4995|CepurR40.3G130400.v1.1	78	73	124	208	197	362	101	45	117	134	254	235	18	26	42	132	104	131	34	26	54	136	165	127	0	0	0	0	0	0	106	116	112	418	466	440
	CepurR40.VG032000.v1.1	0	0	0	0	0	0	0	0	0	0	0	0	0	0	0	0	0	0	0	0	0	0	0	0	0	0	0	0	0	0	0	0	0	0	0	0
	MSTRG.11943|CepurR40.8G053500.v1.1|CepurR40.8G054500.v1.1|CepurR40.8G054700.v1.1|CepurR40.8G054800.v1.1	179413	109430	93750	189716	21872	139098	97904	103686	89494	96318	135969	38495	119091	128699	205825	172488	93047	187579	121116	134777	166675	79822	140241	141214	177694	198695	246273	216721	152227	253922	166361	128519	154548	87510	191396	74175
	MSTRG.13536|CepurR40.9G107100.v1.1	3030	2188	2251	3169	1879	3391	2060	2151	2063	1779	2926	1934	2333	2415	2851	3894	2666	3012	2257	3065	2244	3182	3986	2718	2870	3499	3908	4084	2704	5167	2752	2607	2074	2480	4620	2529
	CepurR40.4G024700.v1.1	0	0	4	7	0	0	0	0	0	0	0	0	0	0	0	0	4	0	0	0	0	0	0	0	0	0	0	8	0	0	0	0	0	4	0	0
	MSTRG.12210|CepurR40.8G090700.v1.1	10552	8755	7391	8734	3779	11737	9565	12495	12711	14590	16778	13349	9417	20768	12809	4809	4644	4154	12492	16265	14089	1749	3092	2643	6038	4223	4991	1967	2924	2348	8226	3107	5086	2348	22907	11435
	CepurR40.1G043800.v1.1	4	3	1	1	3	4	4	0	4	2	2	0	1	5	5	2	5	3	5	3	2	2	1	3	2	1	1	2	4	3	0	3	2	1	3	5
	CepurR40.9G075800.v1.1	0	0	0	0	0	0	0	0	0	0	0	0	0	0	0	0	0	0	0	0	0	0	0	0	0	0	0	0	0	0	0	0	0	0	0	0
	MSTRG.16378|CepurR40.12G003100.v1.1|CepurR40.12G003200.v1.1	16048	9833	13059	15434	10796	17984	12611	12659	13607	9929	16085	11498	8879	10314	14469	17719	12945	12268	12339	14010	15619	12129	15253	13531	12980	11724	14063	15944	12620	18617	13911	10655	10070	14751	18294	13492
	MSTRG.5744|CepurR40.3G242400.v1.1	743	609	707	606	317	656	668	660	741	342	681	541	406	581	718	403	288	358	480	530	740	332	344	288	1129	1038	1359	1151	646	1462	1065	797	876	578	990	791
	MSTRG.14728|CepurR40.10G110600.v1.1	0	16	10	0	0	7	15	0	4	0	0	0	0	0	4	0	0	0	5	6	0	4	0	8	0	0	0	0	11	0	0	0	0	4	0	0
	MSTRG.10059|CepurR40.6G169200.v1.1	5	4	4	5	0	0	19	0	10	4	0	0	6	0	0	4	0	16	0	8	4	0	10	0	0	12	0	0	0	2	4	0	4	0	0	8
	MSTRG.11184|CepurR40.7G129600.v1.1	4619	3417	4335	7108	3720	6876	2157	2012	2590	2749	4236	2432	1946	1730	2471	5843	4250	4675	2102	2166	2475	4131	5437	4559	3358	3167	3551	5721	4376	7019	3274	2499	2310	4987	7319	5519
	MSTRG.720|CepurR40.1G106600.v1.1	14575	10278	11706	12506	6106	9979	9938	9211	11490	6565	8482	7973	10084	10508	13320	12130	9093	8487	10808	12707	13717	7701	10522	12227	12470	13955	15918	19634	12694	23884	13950	11600	9586	10997	24454	13825
	MSTRG.5057|CepurR40.3G137900.v1.1	18566	12687	18817	25476	14742	26518	13716	14634	17463	15213	22534	15397	12827	13743	15794	19920	13528	15420	14776	16594	18859	14115	17548	17301	15342	16804	17774	22838	16442	27541	17944	14917	17732	18737	35923	21645
	CepurR40.4G195300.v1.1	70	9	63	197	119	139	36	62	30	8	12	5	28	24	13	86	39	28	175	244	675	22	32	46	76	242	137	112	37	109	75	91	68	10	77	55
	CepurR40.2G102400.v1.1	133	108	156	0	0	0	122	87	96	0	0	0	124	129	91	0	0	0	44	93	66	8	0	0	100	41	65	0	0	0	59	12	54	0	0	0
	CepurR40.6G204200.v1.1	524	215	392	238	207	276	220	256	260	378	527	382	87	137	126	87	66	94	252	261	244	180	183	163	234	158	223	117	58	179	135	101	124	53	67	76
	MSTRG.5478|CepurR40.3G200400.v1.1	6991	5618	5805	11294	5686	15184	4926	4756	5513	5022	9870	4817	4065	5279	5808	10133	5743	8495	6268	7614	9157	7333	7831	7049	6387	5804	6735	9002	6844	11195	6173	5133	4411	9282	12639	8129
	CepurR40.8G181000.v1.1	0	0	0	0	0	0	0	0	0	0	0	0	0	0	0	0	0	0	0	0	0	0	0	0	0	0	0	0	0	0	0	0	0	0	0	0
	MSTRG.17759|CepurGG1.UG073800.v1.1	0	0	0	0	0	0	0	0	0	0	0	0	0	0	0	0	0	0	0	0	0	0	0	0	0	0	0	0	0	0	0	0	0	0	0	0
	MSTRG.18470|CepurGG1.UG291400.v1.1	51	50	93	69	0	56	0	0	0	0	0	0	0	0	0	0	0	0	93	77	134	85	83	66	25	63	68	78	47	113	0	0	0	0	0	0
	CepurGG1.UG117700.v1.1	12	6	7	7	7	4	0	0	0	0	0	0	0	0	0	0	0	0	8	9	21	6	10	10	0	0	0	0	0	0	0	0	0	0	0	0
	MSTRG.9761|CepurR40.6G127400.v1.1	5316	3794	5200	4713	2516	4663	4013	3846	4114	3137	4670	2799	1755	1931	2272	3005	2393	1888	1982	2494	3141	2652	4620	3986	2243	2201	2433	2382	2107	3426	1949	1592	1518	2132	3360	2392
	MSTRG.13737|CepurR40.9G142400.v1.1	8	6	6	4	1	2	11	0	10	9	2	2	3	4	7	11	8	8	5	2	3	0	1	4	3	2	0	2	10	9	3	0	0	1	6	6
	MSTRG.13299|CepurR40.9G064500.v1.1	15714	9747	12369	7173	3798	7567	7378	10321	10005	13753	14727	13671	7422	9877	9051	4578	3558	3241	5271	7362	7659	3703	7505	5553	14819	9968	11745	2576	3544	2999	12203	4609	8036	6993	8718	4387
	CepurR40.4G271800.v1.1	0	0	0	0	0	0	0	0	0	0	0	0	0	0	0	0	0	0	0	0	0	0	0	0	0	0	0	0	0	0	0	0	0	0	0	0
	CepurR40.3G102100.v1.1	1771	1272	2084	1748	1133	2108	1815	1652	2122	1327	2016	1292	569	510	681	467	311	274	382	604	590	308	497	393	576	595	781	669	430	501	1707	1217	1390	1428	1966	1386
	CepurR40.10G051200.v1.1	0	0	0	0	0	0	0	0	0	0	0	0	0	0	0	0	0	0	0	0	0	0	0	0	0	0	0	0	0	0	0	0	0	0	0	0
	CepurR40.VG044400.v1.1	0	0	0	0	0	0	0	0	0	0	0	0	0	0	0	0	0	0	0	0	0	0	0	0	0	0	0	0	0	0	0	0	0	0	0	0
	MSTRG.17999|CepurGG1.UG156000.v1.1	23363	19719	29095	26569	11318	29235	0	0	0	0	0	0	0	0	0	0	0	0	7558	8510	8338	6000	5916	5961	28222	22112	31239	24021	19449	29872	0	0	0	0	0	0
	MSTRG.3291|CepurR40.2G156200.v1.1	3954	3641	3927	3461	1860	3569	6030	4380	5514	4451	6883	5350	1809	1466	2134	2170	2099	2499	1576	1372	1859	1548	1979	1639	5262	6382	7974	3939	3007	4637	5091	5646	5280	3908	4496	4048
	MSTRG.9217|CepurR40.6G047400.v1.1	1501	1273	1802	1123	658	1245	1125	1048	1199	766	1056	850	842	930	1207	1374	994	1041	954	1440	1378	1121	1191	1157	1004	1048	1425	1130	869	1563	1144	812	602	1013	1630	1158
	MSTRG.14595|CepurR40.10G090400.v1.1	6925	5012	6952	5772	2446	5692	5263	5591	6067	3179	5175	3831	4970	5262	6460	5041	3532	3307	6735	8476	9163	4444	6017	5128	5903	5299	7274	5133	3662	6455	6114	4804	4506	3540	5697	3646
	MSTRG.1123|CepurR40.1G166700.v1.1	0	0	0	0	0	0	1	0	0	0	0	4	0	3	0	0	0	0	2	0	4	0	0	4	0	2	0	0	1	8	4	0	0	4	15	2
	MSTRG.4828|CepurR40.3G107900.v1.1|CepurR40.3G108000.v1.1	5229	4337	5471	5270	2671	5188	5592	5233	6104	3249	4975	2947	3030	3142	3758	3419	2504	2249	3847	4686	5686	2691	3495	2848	4201	3781	4562	4909	3464	5984	3877	2816	2818	2485	5255	3742
	MSTRG.17052|CepurR40.12G108700.v1.1	1363	1674	2388	1654	1494	2063	3570	754	3662	1673	1044	642	288	1683	2263	3721	636	830	279	1563	1856	2130	511	2137	2128	2354	822	1934	550	3181	2693	694	2517	4438	5964	4362
	MSTRG.19257|CepurR40.VG182700.v1.1	0	0	0	0	0	0	27961	23420	32007	10221	13152	10337	1285	930	1630	786	566	589	0	0	0	0	0	0	0	0	0	0	0	0	27309	20495	21342	15728	35030	25575
	MSTRG.8642|CepurR40.5G162700.v1.1	122	118	250	89	41	247	65	55	87	131	240	108	99	43	132	296	68	182	0	4	3	10	16	5	22	33	26	75	147	70	18	24	25	76	81	37
	CepurR40.9G077000.v1.1	0	0	6	0	10	0	0	0	0	10	0	0	96	83	121	104	69	77	61	0	123	73	53	70	31	38	61	12	25	24	31	53	48	21	20	10
	MSTRG.10220|CepurR40.6G196400.v1.1	6194	5014	4329	16776	7054	14282	7856	7140	7343	11093	13272	10800	7672	6705	12120	16663	16046	10644	6089	4979	6009	17132	19893	20163	14048	15243	16423	25398	20056	37133	23355	13468	15084	25181	48475	29433
	MSTRG.12784|CepurR40.8G183000.v1.1	545	541	477	1151	604	1478	799	475	698	1032	1427	1216	438	344	742	815	534	412	369	506	739	512	1430	1895	1835	2382	3344	1262	1093	2076	846	1848	1007	999	1586	1014
	MSTRG.9215|CepurR40.6G047100.v1.1	6	5	13	18	6	6	0	0	0	5	0	0	0	0	2	2	0	0	0	5	0	4	15	6	9	9	11	22	7	33	0	27	0	5	34	17
	MSTRG.12889|CepurR40.8G201100.v1.1	6856	6330	7281	7414	4170	7278	6627	5422	7775	4314	5242	4649	4389	4758	3740	5593	4055	4058	5276	6983	7461	3639	6199	5373	7021	5610	7307	6389	3759	8594	5423	4550	4139	6272	9597	5556
	MSTRG.14518|CepurR40.10G081300.v1.1	0	0	0	0	0	0	0	0	0	0	0	0	0	0	0	0	0	0	0	0	0	0	0	0	0	0	0	0	0	0	0	0	0	0	0	0
	MSTRG.11737|CepurR40.8G023900.v1.1	8630	6249	8907	8171	6012	7926	7653	7885	7982	6445	6317	6388	4343	4623	4285	6241	4833	4888	5461	5163	6161	5401	8306	8283	5130	5745	8529	7726	4644	8671	6983	5172	5530	6111	9222	7102
	MSTRG.8181|CepurR40.5G085900.v1.1	3	1	4	0	3	4	2	4	2	0	0	0	0	0	0	0	0	0	0	0	0	0	0	0	0	0	0	0	0	0	0	0	0	0	0	0
	MSTRG.16101	9899	6026	10287	10814	5769	10483	6303	6956	9289	7114	9431	6228	7150	7062	9565	12436	9422	8662	6456	8952	10637	9088	17977	15619	11250	12311	15068	11931	9649	15345	9859	9554	8999	13211	18622	12850
	CepurR40.12G035900.v1.1	841	496	716	893	538	897	492	599	606	675	960	736	213	405	354	495	458	293	322	507	421	614	892	870	440	296	363	644	397	868	448	218	304	607	902	549
	MSTRG.1519|CepurR40.1G229800.v1.1	122	150	105	90	17	62	120	0	162	32	0	48	1510	1162	1838	85	0	866	1768	2122	1757	602	0	0	0	632	60	510	553	803	958	562	775	0	772	659
	MSTRG.11455	43704	30404	46586	65656	23313	62166	20992	20950	26733	25963	33586	21824	27913	25298	27209	41425	26872	31771	26954	32588	35771	20621	27613	21817	19179	19045	20658	30414	21411	36795	18368	15333	18338	14891	36401	26987
	CepurR40.1G264900.v1.1	1987	1356	1912	1474	1029	1421	1384	1687	1740	800	1028	636	986	1175	1142	729	548	388	1076	1394	1266	793	948	1050	2320	1090	1840	905	464	1107	1725	916	1437	821	1865	821
	CepurR40.1G322900.v1.1	0	0	0	0	0	0	0	0	0	0	0	0	0	0	0	0	0	0	0	0	0	0	0	0	0	0	0	0	0	0	0	0	0	0	0	0
	CepurR40.7G056300.v1.1	0	0	0	0	0	0	0	0	0	0	0	0	0	0	0	0	0	0	0	0	0	0	0	0	0	0	0	0	0	0	0	0	0	0	0	0
	MSTRG.16616|CepurR40.12G042000.v1.1	5271	3800	5270	4841	2850	5880	4727	4395	5110	3052	5705	2957	3197	3270	3425	8103	3667	5880	4163	5238	5832	5155	5466	4875	4383	3761	4169	5681	4760	7064	3466	2701	2667	5285	6865	4832
	MSTRG.17173|CepurR40.12G129100.v1.1	0	3	0	0	3	9	0	3	12	24	19	12	0	0	0	0	0	0	0	0	0	0	0	0	0	0	0	0	0	0	0	4	0	0	0	0
	MSTRG.11272|CepurR40.7G142000.v1.1	1	4	4	0	1	2	0	0	0	2	0	0	0	3	0	1	0	0	0	0	3	0	0	0	0	0	0	1	0	0	0	0	3	0	0	2
	CepurGG1.UG068000.v1.1	19	6	9	10	6	11	0	0	0	0	0	0	0	0	0	0	0	0	0	0	0	0	0	0	10	18	40	56	16	51	0	0	0	0	0	0
	CepurR40.12G022900.v1.1	0	20	16	100	64	65	0	0	8	53	44	37	20	0	8	4	0	5	39	31	67	14	6	10	52	10	26	45	42	20	13	28	47	29	53	7
	CepurR40.3G221700.v1.1	386	290	344	130	85	149	493	380	450	32	19	32	138	81	177	99	25	14	122	120	82	25	15	20	163	52	121	14	0	0	190	136	139	14	0	0
	CepurR40.11G169200.v1.1	2336	1536	2642	1009	517	1110	1605	1947	1739	863	1229	1131	532	1102	1080	1067	909	784	736	1141	1178	642	1050	805	1204	531	1177	402	348	471	1091	472	710	856	809	546
	MSTRG.17749	5886	4862	6618	5239	1651	5442	0	0	0	0	0	0	0	0	0	0	0	0	5776	6760	6773	2378	3168	2350	4613	3870	5473	5171	3888	5977	0	0	0	0	0	0
	CepurR40.VG275400.v1.1	0	0	0	0	0	0	196	158	180	122	242	165	76	99	113	223	155	164	0	0	0	0	0	0	0	0	0	0	0	0	113	85	84	89	258	220
	MSTRG.11644|CepurR40.8G011100.v1.1|CepurR40.8G011200.v1.1	2811	2938	2915	2593	1669	4048	8247	6562	8425	5296	9610	5962	3994	3623	6886	6249	6784	5754	3254	2661	4007	4193	7872	5235	5337	7369	10986	3707	3662	5910	4687	5058	4014	5221	4576	4303
	MSTRG.16960|CepurR40.12G091900.v1.1	20236	16605	26429	2492	1719	2484	8730	7536	8091	4426	4147	2809	6691	3548	7045	1004	1876	1705	4660	7113	13078	2914	4227	3493	8496	9691	10397	4924	3881	4493	3672	2922	3332	2432	3935	2794
	CepurR40.VG066900.v1.1	0	0	0	0	0	0	0	0	6	0	10	0	0	0	0	3	13	0	0	0	0	0	0	0	0	0	0	0	0	0	0	0	0	0	10	7
	MSTRG.13042|CepurR40.9G023300.v1.1	0	0	0	0	0	0	0	0	0	0	0	0	0	0	0	0	0	0	0	0	0	0	0	0	0	0	0	0	0	0	0	0	0	0	0	0
	CepurR40.5G127300.v1.1	0	0	0	0	0	0	0	0	0	0	0	0	0	0	0	0	0	0	0	0	0	0	0	0	0	0	0	0	0	0	0	0	0	0	0	0
	MSTRG.7430|CepurR40.4G240500.v1.1|CepurR40.4G243100.v1.1	47614	33615	48904	85366	41998	85697	37362	38476	45053	45802	62091	40736	47681	45491	51197	77028	52134	60100	44384	55134	60899	43610	58417	49566	46143	52314	54845	87288	62940	101156	47079	40584	47187	46596	96218	61971
	MSTRG.13401|CepurR40.9G082600.v1.1	0	0	0	0	0	0	0	0	0	0	0	0	0	0	0	0	0	0	0	0	0	0	0	0	0	2	0	27	13	23	0	0	0	26	26	7
	MSTRG.18011|CepurGG1.UG158800.v1.1	10535	8219	9023	11094	7602	10926	0	0	0	0	0	0	0	0	0	0	0	0	7338	8721	10342	7688	10487	10607	9259	6896	9473	7701	6740	11176	0	0	0	0	0	0
	MSTRG.7477|CepurR40.4G246400.v1.1	6670	4457	4639	38779	15647	31976	3760	3860	5225	14213	17097	13902	3966	3542	4493	15057	14459	11216	7005	6538	8537	9376	18640	15255	5596	4694	5461	20436	16843	28303	5465	4129	4661	17741	27786	17892
	MSTRG.14289|CepurR40.10G046600.v1.1	2972	2443	2999	5524	3774	6824	2979	2963	3011	3237	5335	2963	3201	3354	4312	3777	2136	2342	5731	7065	7598	3104	4844	2938	3099	3515	3939	4870	3235	5198	4387	3515	3225	3421	4741	4011
	MSTRG.1048|CepurR40.1G158600.v1.1|CepurR40.1G159100.v1.1|CepurR40.1G159300.v1.1	35720	29887	47041	36488	22358	36441	39135	32834	44891	21041	41616	26759	36645	32640	37438	36064	25193	42193	28809	33266	44870	21760	23623	18292	48061	35848	47556	30894	27612	41045	32940	21999	27463	32255	50870	29908
	CepurR40.2G277000.v1.1	177	120	246	65	33	74	142	91	113	36	70	46	123	112	167	84	95	73	171	172	238	58	94	100	191	162	277	139	57	166	123	111	109	48	146	92
	MSTRG.9691|CepurR40.6G116200.v1.1	3673	2562	3712	3069	1727	3155	3022	2499	3152	2022	2356	1851	2071	1831	2344	2601	1494	1928	2164	2846	3107	2082	2832	2301	2438	1936	2487	2528	1920	3248	2314	1748	1940	2454	5437	3587
	MSTRG.6957|CepurR40.4G164200.v1.1	11425	7443	10013	15727	9379	12162	7161	10008	8412	8510	12275	9868	4601	6375	6622	10249	8630	9336	6209	7825	7427	9647	15179	16160	6909	9020	9967	14218	8051	13327	7876	5479	5733	7807	21398	9531
	CepurR40.8G095600.v1.1	256	195	303	1294	909	1847	423	603	361	364	844	824	32	95	87	45	18	63	119	121	176	206	210	184	1132	1025	1100	389	388	443	803	534	705	1838	601	478
	CepurR40.6G132900.v1.1	0	0	0	0	0	0	0	0	0	0	0	0	0	0	0	0	0	0	0	0	0	0	0	0	0	0	0	0	0	0	0	0	0	0	0	0
	CepurR40.1G089400.v1.1	0	0	0	0	0	0	0	0	0	0	0	0	0	0	0	0	0	0	0	0	0	0	0	0	0	0	0	0	0	0	0	0	0	0	0	0
	MSTRG.9595|CepurR40.6G107300.v1.1	0	0	0	0	0	0	0	0	0	0	0	0	0	0	0	0	0	0	0	0	0	0	0	0	0	0	0	0	0	0	0	0	0	0	0	0
	MSTRG.15709|CepurR40.11G063000.v1.1	72374	45734	71052	58923	43341	63683	35861	43665	42873	22656	29220	19110	29804	40393	34178	29873	26075	29701	30851	33405	40494	19462	30453	27549	63938	49227	64054	40969	30706	49314	65533	47012	61965	33480	88634	66342
	CepurR40.VG302100.v1.1	0	0	0	0	0	0	0	0	0	0	0	0	0	0	0	0	0	0	0	0	0	0	0	0	0	0	0	0	0	0	0	0	0	0	0	0
	MSTRG.17607|CepurGG1.UG015700.v1.1	24	0	0	16	0	5	0	0	0	0	0	0	0	0	0	0	0	0	0	0	0	0	0	0	0	8	6	0	0	18	0	0	0	0	0	0
	MSTRG.10653|CepurR40.7G040800.v1.1	12505	10806	13852	12655	6210	12695	11562	10738	12092	7268	10280	6128	9911	9042	11937	8794	6266	6848	11261	12845	14295	5621	7483	6288	13091	11544	13827	10713	8441	12868	14110	10397	10657	7439	14450	10462
	MSTRG.18882|CepurR40.VG063600.v1.1	0	0	0	0	0	0	686	883	785	2872	3484	2593	582	850	629	541	695	465	0	0	0	0	0	0	0	0	0	0	0	0	743	306	432	408	411	320
	CepurR40.3G059100.v1.1	916	712	767	677	293	529	646	634	769	447	519	400	238	249	393	319	258	264	664	772	976	478	586	485	868	909	1116	1061	863	1364	472	305	326	326	753	482
	CepurGG1.UG003600.v1.1	0	0	0	0	0	0	0	0	0	0	0	0	0	0	0	0	0	0	0	0	0	0	0	0	0	0	0	0	0	0	0	0	0	0	0	0
	MSTRG.13933|CepurR40.9G176600.v1.1	2579	1878	2278	980	562	905	2135	2218	2344	682	904	704	1014	1142	1429	922	819	694	793	1198	1061	1323	2539	1944	1505	1242	1742	1159	733	1245	1829	1130	1242	753	1553	1015
	MSTRG.16565|CepurR40.12G034600.v1.1	77	18	49	42	26	38	12	26	69	4	36	8	42	112	142	42	31	28	103	56	384	14	67	61	51	132	69	16	16	14	22	34	43	43	38	42
	CepurGG1.UG165000.v1.1	0	0	0	0	0	0	0	0	0	0	0	0	0	0	0	0	0	0	0	0	6	0	0	0	0	0	0	0	0	0	0	0	0	0	0	0
	MSTRG.11102|CepurR40.7G115600.v1.1	5	13	5	11	5	13	9	32	17	5	10	11	13	17	28	28	18	8	10	10	10	7	7	12	24	5	13	7	14	19	37	28	20	23	21	8
	MSTRG.8239|CepurR40.5G096000.v1.1	39	28	46	35	3	47	0	0	0	0	0	0	0	0	0	0	0	0	0	0	0	0	0	0	0	0	0	2	0	0	13	13	11	4	7	9
	MSTRG.18518|CepurGG1.UG304100.v1.1	4548	4200	5468	4683	1756	5370	0	0	0	0	0	0	0	0	0	0	0	0	5510	9025	6949	2670	3147	3509	3256	2800	4509	3691	3007	4011	0	0	0	0	0	0
	MSTRG.5180|CepurR40.3G156000.v1.1	0	0	4	0	3	22	10	2	0	0	2	7	0	0	4	0	0	0	7	2	28	0	8	0	15	58	34	14	8	14	0	0	8	15	0	18
	MSTRG.9907|CepurR40.6G149900.v1.1	787	766	1144	1380	738	1465	1218	811	1418	906	1491	1156	2426	1687	3332	3944	2749	2447	2095	3055	3940	3180	5633	4456	1059	1546	2221	1183	1165	1613	1271	1518	854	1726	2052	1878
	CepurR40.VG237900.v1.1	0	0	0	0	0	0	0	0	0	0	0	0	0	0	0	0	0	0	0	0	0	0	0	0	0	0	0	0	0	0	0	0	0	0	0	0
	CepurGG1.UG019500.v1.1	420	381	541	348	120	351	0	0	0	0	0	0	0	0	0	0	0	0	396	474	582	308	418	406	620	611	731	557	436	626	0	0	0	0	0	0
	MSTRG.6448|CepurR40.4G080200.v1.1	0	0	0	0	0	0	0	0	0	0	0	0	0	0	1	0	0	0	0	0	0	0	0	0	0	0	1	0	1	0	0	1	0	0	0	0
	CepurR40.VG308600.v1.1	0	0	0	0	0	0	0	0	0	0	0	0	0	0	0	0	0	0	0	0	0	0	0	0	0	0	0	0	0	0	0	0	0	0	0	0
	MSTRG.17169|CepurR40.12G128700.v1.1	0	0	0	0	0	0	0	0	0	0	0	0	0	0	0	0	0	0	0	0	0	0	0	0	0	0	0	0	0	0	0	0	0	0	0	0
	MSTRG.9258|CepurR40.6G053600.v1.1	515	295	274	206	101	120	220	185	359	125	81	146	143	196	170	102	86	65	177	178	168	77	95	102	264	220	249	146	112	227	300	244	157	72	257	188
	MSTRG.4788|CepurR40.3G100400.v1.1	5216	3345	4623	5920	3698	5666	4015	4099	4659	3422	4983	3220	2613	3340	3453	3839	2504	3128	5541	7161	7206	4849	6310	5993	3493	3369	3985	4862	3251	5485	3343	2583	2513	3659	6719	3422
	MSTRG.3051|CepurR40.2G119300.v1.1	8887	6077	8843	11487	6498	11763	7083	6246	7700	7456	10994	7161	5160	4143	5481	7605	5202	5901	5057	5992	7204	5298	7364	6193	5891	5846	6335	7160	5574	9269	4674	4001	4601	6215	9536	5942
	MSTRG.8944|CepurR40.6G004200.v1.1	10072	7199	10293	10052	5940	10232	7155	6983	8227	6796	8874	5795	5382	5922	6195	7347	4758	5424	6133	7539	8550	7057	9647	8707	8864	8186	9221	8977	6704	10898	6938	5080	5568	6481	12688	7678
	CepurR40.10G158400.v1.1	411	253	341	260	130	159	382	426	314	256	136	171	131	237	312	162	126	92	619	538	625	155	271	433	642	587	821	287	229	409	949	761	790	98	394	247
	MSTRG.12686|CepurR40.8G166700.v1.1	7951	6054	9114	6724	3376	6632	6625	5827	6891	3220	5181	3645	4542	3954	6197	5037	3415	3536	5712	7897	7854	3903	4339	4582	8623	7637	9648	6772	4545	8729	8220	6170	6027	5172	8646	5852
	MSTRG.1852|CepurR40.1G280500.v1.1	18207	13633	20032	9706	5557	8351	10968	10141	12018	5870	8176	6341	10419	9345	11231	8653	6103	7398	7901	11217	10867	5426	6490	5394	9779	8614	10008	8631	5942	11171	8155	6034	7156	6758	13404	8319
	MSTRG.10513|CepurR40.7G018500.v1.1	25435	16954	22175	24891	16353	27544	18025	17306	19571	17660	25585	16205	15702	16105	19155	26386	15783	19913	14850	18293	19839	16247	20661	18866	19198	19284	21482	24125	17761	27722	15095	12209	12633	15083	29829	17589
	MSTRG.13459|CepurR40.9G092800.v1.1	19	4	256	4	10	5	12	164	0	0	0	0	549	1581	1064	147	50	70	697	1127	677	59	65	47	1665	539	1131	10	0	12	1271	497	765	24	23	17
	MSTRG.14584|CepurR40.10G089000.v1.1	10427	6136	8334	12576	8196	13001	4633	5767	5928	6918	9815	6166	3187	5393	5843	12133	7567	7694	3515	5104	5584	11106	16145	16172	5576	5844	7253	9949	8671	13265	5037	4260	4166	13542	16888	9953
	CepurR40.4G037000.v1.1	0	0	0	6	0	0	0	0	0	0	0	0	0	0	0	0	0	0	0	0	0	0	0	0	0	4	0	0	0	0	0	0	0	0	0	0
	MSTRG.15146|CepurR40.10G175000.v1.1	254	185	282	169	90	119	221	175	312	121	95	53	243	241	289	337	359	229	52	60	68	26	15	35	48	54	58	301	202	395	2	0	0	0	6	8
	MSTRG.2736|CepurR40.2G072400.v1.1	4574	3121	4065	3972	1000	1599	3650	3717	3650	2513	1343	1656	3349	3651	4684	447	440	429	7783	9128	9578	2651	5550	2596	4486	5148	5758	1415	815	1615	6241	5669	4548	1219	1432	859
	MSTRG.6246|CepurR40.4G049600.v1.1	1468	912	1198	1600	813	1673	1032	1119	1332	1216	1736	1191	540	859	928	1325	1019	950	760	827	991	1039	1454	1423	860	948	1204	1712	1131	2052	1023	867	678	1056	2455	1296
	MSTRG.1884|CepurR40.1G286800.v1.1	9117	6171	7463	5624	2887	4831	5307	5233	5765	3750	5020	3651	4187	4925	5864	3820	4009	3169	4805	5837	6196	2589	4280	3303	5619	5240	6393	4913	3815	5882	5085	3748	3435	3148	6302	4046
	CepurR40.VG116500.v1.1	0	0	0	0	0	0	226	196	238	87	143	87	205	185	200	129	132	114	0	0	0	0	0	0	0	0	0	0	0	0	262	195	160	106	131	125
	MSTRG.4459|CepurR40.3G050600.v1.1	375	159	63	964	485	1050	146	226	353	425	662	430	169	313	298	987	883	865	266	276	281	692	969	781	313	507	544	1657	871	2050	108	117	127	796	1425	821
	MSTRG.6501|CepurR40.4G088700.v1.1	364	294	344	374	228	512	287	266	339	251	417	246	247	306	412	475	307	321	285	365	387	228	286	271	28	46	71	69	51	104	35	40	44	28	69	64
	MSTRG.5060|CepurR40.3G138300.v1.1	15987	10936	16300	14771	8017	13700	9025	8017	9988	5759	7552	5494	4834	4409	5925	6306	4247	3928	5205	6857	6589	6494	9236	8271	4968	4084	5432	6462	3178	7451	7315	5064	6576	9037	13136	7838
	MSTRG.18873|CepurR40.VG058000.v1.1	0	0	0	0	0	0	7	0	16	0	8	0	5	4	12	9	6	4	0	0	0	0	0	0	0	0	0	0	0	0	5	4	13	4	10	16
	MSTRG.5751|CepurR40.3G243500.v1.1	3	5	3	3	3	4	1	0	7	1	1	0	0	0	0	0	0	0	1	0	0	0	0	0	1	0	4	0	3	11	0	0	0	0	2	0
	CepurR40.7G093900.v1.1	0	0	0	0	0	0	0	0	0	0	0	0	0	0	0	0	0	0	0	0	0	0	0	0	0	0	0	0	0	0	0	0	0	0	0	0
	MSTRG.3756|CepurR40.2G234200.v1.1	37	47	48	0	0	0	83	85	64	0	0	0	9	0	0	0	0	0	0	0	5	0	0	0	0	0	19	0	0	26	32	11	0	6	15	10
	CepurR40.1G132200.v1.1	0	0	0	0	0	0	0	0	0	0	0	0	0	0	0	0	0	0	0	0	0	0	0	0	0	0	0	0	0	0	0	0	0	0	0	0
	CepurR40.5G157400.v1.1	323	260	375	308	126	407	371	275	285	183	389	145	136	184	257	217	206	235	314	292	319	235	186	182	320	278	484	246	109	324	438	347	324	145	395	264
	CepurR40.1G204100.v1.1	6	7	13	9	0	0	0	12	10	0	24	17	0	7	12	89	43	151	4	22	13	21	18	11	15	12	0	15	15	40	10	0	12	11	103	35
	CepurR40.VG257400.v1.1	0	0	0	0	0	0	0	0	4	0	0	0	0	8	0	18	6	6	0	0	0	0	0	0	0	0	0	0	0	0	0	0	0	3	3	8
	CepurR40.10G142200.v1.1	103	88	123	122	55	120	55	65	100	42	63	62	52	62	84	163	75	129	96	113	119	101	45	82	4	2	4	2	1	6	47	35	21	37	44	14
	MSTRG.410|CepurR40.1G059500.v1.1	628	300	476	71	120	1553	352	419	295	869	4054	249	121	443	251	574	28	280	602	1013	808	215	210	235	599	98	359	887	2181	359	300	182	202	1036	3848	538
	CepurR40.10G043400.v1.1	0	0	0	0	0	0	0	0	0	0	0	0	0	0	0	0	0	0	0	0	0	0	0	0	0	0	0	0	0	0	0	0	0	0	0	0
	MSTRG.12987|CepurR40.9G016200.v1.1	15936	11921	14033	9008	5470	11409	11488	10287	10628	5367	9961	6229	6827	6266	7245	5467	3729	3543	9813	11977	12320	5524	6230	5558	12727	9686	12630	9358	7305	12413	11856	8853	9456	8252	11819	6817
	MSTRG.18947|CepurR40.VG080800.v1.1	0	0	0	0	0	0	0	5	7	0	0	0	16	0	8	0	0	2	0	0	0	0	0	0	0	0	0	0	0	0	0	1	0	0	8	0
	MSTRG.4411|CepurR40.3G043700.v1.1	0	0	0	0	0	0	0	3	0	0	0	0	1076	8184	2241	1897	328	525	5	4	10	16	9	8	1	1	0	0	1	1	0	0	0	4	0	0
	MSTRG.334|CepurR40.1G048400.v1.1	1450	889	1104	391	213	364	1075	1199	1161	196	252	277	438	1327	419	167	169	142	842	1144	1083	777	575	718	1962	878	1182	1309	960	1538	1606	827	1068	436	696	569
	MSTRG.9824|CepurR40.6G136200.v1.1	2763	1933	2577	3564	2004	3580	2214	2228	2502	2214	2957	2017	3460	3470	4418	4816	3401	4165	3492	4447	5074	3481	4781	4379	5071	5517	5489	6898	4836	8159	4292	3589	3749	3931	8778	5530
	MSTRG.7812|CepurR40.5G029500.v1.1	10149	6608	10122	9704	6501	9875	7497	7923	7909	6067	8771	6249	6286	6321	7203	9081	6831	8364	5943	6806	7851	5369	8239	7706	8538	8312	10622	8978	5853	10103	8121	6936	7646	5578	12490	8357
	CepurR40.2G166000.v1.1	0	0	0	0	0	0	0	0	0	0	0	0	0	0	0	0	0	0	0	0	0	0	0	0	0	0	0	0	0	0	0	0	0	0	0	0
	CepurR40.6G113100.v1.1	2	0	5	65	29	71	0	3	6	59	38	3	36	52	16	52	52	39	55	60	25	10	43	30	13	7	3	35	87	96	17	6	12	110	116	65
	CepurR40.5G099300.v1.1	0	0	0	0	0	0	0	0	0	0	0	0	0	0	0	0	0	0	0	0	0	0	0	0	0	0	0	0	0	0	0	0	0	0	0	0
	MSTRG.12435|CepurR40.8G125800.v1.1	137	127	105	24	27	64	73	125	289	1968	2269	2155	133	154	374	194	69	162	189	69	99	13	57	34	131	85	122	51	175	98	13	8	0	143	376	205
	MSTRG.4253|CepurR40.3G019900.v1.1	4879	770	357	0	0	0	198	105	483	0	0	0	106	56	154	0	0	0	548	892	1695	0	0	0	79	36	14	0	0	0	24	10	24	0	2653	853
	MSTRG.3190|CepurR40.2G141700.v1.1|CepurR40.2G141800.v1.1	78	53	43	37	0	41	0	0	0	0	0	0	172	185	190	167	96	15	233	298	165	116	167	174	2491	2402	2815	1880	970	2648	2720	2260	1595	1099	2697	1718
	MSTRG.1243|CepurR40.1G186100.v1.1	6674	5032	6083	7132	3765	6583	4403	4381	5202	3607	4231	3251	3209	3175	4262	4994	3100	3034	3497	5492	5654	3333	5473	4598	4262	3994	4780	5384	3369	6155	3928	3231	3375	3147	5456	2749
	MSTRG.14432|CepurR40.10G069800.v1.1	3714	2373	3829	5584	3149	5331	3087	3134	3554	3483	4706	3406	3416	2981	3918	4657	3302	3604	3182	4269	4388	3135	4567	4536	3129	3427	3718	4820	3675	6252	3358	2621	2923	3341	7065	4454
	CepurR40.9G189900.v1.1	0	0	0	0	0	0	5	0	0	0	0	0	0	4	0	0	0	0	0	0	0	0	0	0	0	0	0	0	0	0	0	0	0	0	0	0
	MSTRG.2767|CepurR40.2G075500.v1.1	382	322	526	458	204	426	406	390	599	246	354	259	263	328	380	511	356	382	374	455	498	319	401	423	340	387	525	570	325	701	278	265	281	304	640	427
	MSTRG.14283|CepurR40.10G044700.v1.1	6812	4744	6224	6433	4025	6374	6759	7797	7501	4526	6716	4086	4238	6057	6115	6326	4720	5084	5170	6041	6781	4064	5599	4896	7588	6375	8549	7715	5266	9515	6925	5275	5994	4172	10262	6786
	MSTRG.18228|CepurGG1.UG228000.v1.1	202	117	185	396	240	370	0	0	0	0	0	0	0	0	0	0	0	0	117	137	161	232	389	340	164	140	187	415	260	489	0	0	0	0	0	0
	MSTRG.10962|CepurR40.7G089000.v1.1	942	735	1215	666	444	836	863	642	919	772	671	424	580	528	671	1468	583	1123	829	1139	930	1607	1863	1499	673	532	644	357	441	410	627	367	498	595	789	358
	MSTRG.4747|CepurR40.3G092800.v1.1	5899	4652	6026	6169	3018	6879	5625	5357	6639	3074	4033	2417	3205	2550	3441	3794	1647	2385	3436	4379	4593	2843	3369	3275	3226	3118	3624	2836	2257	3614	2424	1607	1917	3000	5932	3296
	CepurGG1.UG338800.v1.1	151	151	212	27	6	19	0	0	0	0	0	0	0	0	0	0	0	0	68	80	89	43	34	31	148	133	229	34	23	52	0	0	0	0	0	0
	MSTRG.2371|CepurR40.2G020800.v1.1	55001	44670	55783	52623	30288	60005	50133	43759	45162	33443	56446	42755	44945	38511	52256	38349	27142	28356	44884	57941	64440	37615	48292	37420	68465	58434	77706	68138	43891	78675	66117	54597	49953	58865	94661	57551
	CepurGG1.UG273200.v1.1	1217	1026	1340	931	362	945	0	0	0	0	0	0	0	0	0	0	0	0	1371	1508	1569	574	691	779	826	711	1385	1028	827	1322	0	0	0	0	0	0
	CepurR40.4G218400.v1.1	0	0	0	0	0	0	0	0	0	0	0	0	0	0	0	0	0	0	0	0	0	0	0	0	0	0	0	0	0	0	0	0	0	0	0	0
	CepurR40.3G000700.v1.1	0	0	0	0	0	0	0	0	0	0	0	0	0	0	0	0	0	0	0	0	0	0	0	0	0	0	0	0	0	0	0	0	0	0	0	0
	CepurR40.10G018200.v1.1	3044	2029	2499	3531	1688	3058	1309	816	1059	1614	2116	1555	1760	1527	2062	1953	1639	1608	2141	2429	2768	1735	2096	1844	1799	2019	2198	3167	2100	3843	1560	1356	1175	1556	3815	2191
	CepurR40.VG043700.v1.1	0	0	0	0	0	0	0	0	0	0	0	0	0	0	0	0	0	0	0	0	0	0	0	0	0	0	0	0	0	0	466	428	300	325	770	440
	MSTRG.3197|CepurR40.2G142800.v1.1	0	0	0	0	0	0	0	0	0	0	0	0	0	0	0	0	0	0	0	0	0	0	0	0	0	0	0	0	0	0	0	0	0	0	0	0
	MSTRG.1513|CepurR40.1G229000.v1.1	60	52	68	100	59	101	60	53	66	62	92	66	1030	1037	1251	1434	1179	1243	1246	1401	1514	1250	1547	1322	1270	1389	1373	1697	1313	2306	1119	979	1068	1112	1754	1426
	MSTRG.6589|CepurR40.4G104300.v1.1	6430	5367	7148	8883	4363	8706	5265	5071	5636	6220	8681	6081	3740	3810	4446	8378	4976	6387	3524	4089	5063	5491	7878	5900	5402	5138	5328	6602	5684	7655	4167	3267	3161	5365	8552	5722
	CepurR40.8G088600.v1.1	1632	1045	1295	2012	1157	1741	858	741	1100	1855	2132	1655	818	844	1198	2051	1568	1336	662	734	947	1399	2301	2213	929	1003	984	1976	1355	2229	966	729	808	1558	3149	2072
	MSTRG.17507|CepurR40.12G184000.v1.1|CepurR40.12G184100.v1.1	7768	6312	7679	9204	6421	10502	5275	5395	6182	4529	6180	3914	4556	4353	5503	8833	6555	7126	4376	5023	5473	5662	8285	7148	6510	5038	6392	6923	5007	8635	6204	4407	4510	7616	9904	7485
	MSTRG.8902|CepurR40.5G204900.v1.1	4517	3273	4598	4641	2779	5687	3530	3419	3913	2735	3997	2659	2192	2310	3358	3224	2379	2369	2459	2664	3405	2462	2917	2682	3055	3078	3462	3346	2883	3952	2803	2001	2335	2292	4243	3326
	MSTRG.19684|CepurR40.VG300700.v1.1	0	0	0	0	0	0	4777	5662	6467	2995	3816	3267	4102	4995	6043	5714	4170	4259	0	0	0	0	0	0	0	0	0	0	0	0	6459	4930	4272	3676	8729	6000
	MSTRG.15447|CepurR40.11G020800.v1.1	3939	3028	4090	3683	1939	3096	3455	2786	3675	2667	3506	2518	2827	2165	3092	3603	2372	2811	2039	2552	2989	1673	2325	1665	4636	4740	6330	4115	3356	5705	5968	4670	4764	3093	5339	3541
	MSTRG.11320|CepurR40.7G150600.v1.1	809	824	919	1222	1004	1957	370	229	437	2089	3197	1812	393	222	360	486	316	277	437	396	475	186	656	558	574	745	1150	722	425	625	239	1047	406	404	891	568
	MSTRG.7384|CepurR40.4G232900.v1.1	188	136	169	497	307	733	95	128	144	230	482	192	243	202	349	820	571	490	410	491	678	691	966	804	249	409	407	557	343	582	292	330	217	322	714	529
	CepurR40.VG012300.v1.1	0	0	0	0	0	0	2485	2209	2722	711	907	1098	900	965	1258	742	514	596	0	0	0	0	0	0	0	0	0	0	0	0	2345	1750	1764	1108	2483	1769
	CepurR40.4G161800.v1.1	0	0	8	46	4	58	0	0	0	0	0	0	0	0	0	0	0	0	0	0	0	0	0	0	0	0	0	19	6	50	0	0	0	21	0	11
	CepurR40.5G113000.v1.1	22	15	24	3	0	10	7	3	7	9	7	3	7	2	21	626	240	298	0	0	0	2	0	0	2	3	2	7	4	5	16	8	9	1	4	11
	CepurGG1.UG109800.v1.1	49	55	79	28	14	24	0	0	0	0	0	0	0	0	0	0	0	0	78	70	108	36	43	44	27	12	31	13	11	12	0	0	0	0	0	0
	MSTRG.5871|CepurR40.3G262200.v1.1	3269	4593	5615	6530	4146	4057	10195	9093	6460	2594	2784	2468	4278	3623	7260	5720	3763	3822	20063	18036	20713	3220	11875	3517	8111	8533	8023	5902	4475	4731	12091	8890	10272	3859	4649	2437
	MSTRG.4102|CepurR40.2G290900.v1.1	8501	6489	8512	9040	4699	9973	6697	6386	7743	3658	6512	4469	7854	7336	9296	9817	6044	7366	6740	8564	9186	4798	5031	4654	5774	4920	6737	5104	3584	6843	6788	4972	4818	4973	7666	5199
	CepurR40.2G038600.v1.1	498	311	395	448	303	555	13	20	15	27	33	33	116	151	165	250	131	137	129	182	144	127	162	162	15	28	31	32	25	45	76	53	122	111	162	102
	CepurR40.3G240500.v1.1	2441	1770	2841	2945	1475	2959	2494	2154	2714	1709	2250	1556	1052	809	1150	1495	883	996	821	1106	1361	740	945	774	1063	1065	1174	1532	1130	1721	968	792	804	1014	2056	1315
	MSTRG.2765|CepurR40.2G075300.v1.1	819	757	878	680	434	657	607	680	766	609	609	612	616	730	818	712	392	495	680	851	904	560	821	861	956	986	1109	1147	640	1412	1030	817	801	554	1518	767
	MSTRG.13574|CepurR40.9G114000.v1.1	9927	7103	10554	10358	5852	11351	6685	6952	8303	7158	10655	7114	6168	5581	6919	13560	8098	11402	5497	6854	7749	11445	15236	11700	8876	9366	10468	13772	10721	16212	8484	7127	8791	8547	14194	7726
	MSTRG.8265|CepurR40.5G099700.v1.1	472	356	472	259	147	238	270	298	377	183	264	203	315	355	448	322	231	202	297	317	345	186	258	270	369	322	507	323	217	418	295	238	415	158	440	259
	MSTRG.16580|CepurR40.12G037400.v1.1	0	0	0	0	0	0	0	0	0	0	0	0	0	0	1	1	0	0	0	0	0	0	0	0	0	0	0	0	0	0	0	0	0	0	1	0
	CepurR40.10G114200.v1.1	3100	2907	3128	1802	1191	1903	3449	3312	4326	1123	1693	1010	2054	1688	2331	2522	874	1791	5535	4955	5296	2991	2526	2286	2558	1820	2802	1933	1544	2271	3869	2230	2262	2770	4159	3232
	MSTRG.14653|CepurR40.10G100900.v1.1	5386	4303	6745	4394	2237	4395	2046	1564	1954	3362	4607	3757	2771	1627	3420	3451	3046	3704	3481	4706	5569	4753	6537	5187	5924	5924	7456	7784	5482	10215	1515	1335	1455	1957	2436	1557
	MSTRG.6240|CepurR40.4G048900.v1.1	20	7	16	24	18	5	12	10	0	12	0	0	0	0	0	0	10	0	14	15	0	52	59	66	5	35	24	19	16	0	26	8	18	0	14	29
	MSTRG.227|CepurR40.1G032900.v1.1	2522	2657	2667	3081	702	2578	8079	5854	7951	494	589	785	5410	2478	4724	905	342	265	5200	4138	3487	620	508	472	7571	4617	5886	2754	1499	3989	6332	3038	4490	1258	1866	1213
	CepurGG1.UG104200.v1.1	0	0	0	0	0	0	0	0	0	0	0	0	0	0	0	0	0	0	0	0	0	0	0	0	0	0	0	0	0	0	0	0	0	0	0	0
	CepurR40.1G292500.v1.1	17805	12536	13221	5510	2838	5440	9653	9580	9094	2716	4516	4216	8017	9824	10172	7478	5026	4691	12398	14883	13577	5598	6412	8672	11652	12040	15710	9456	5289	11696	14537	12805	8568	4495	11181	4890
	MSTRG.12688|CepurR40.8G167200.v1.1	2150	1374	2132	2192	1082	2127	1641	1508	2104	1387	1844	1648	1268	1415	1733	2019	1239	1511	1298	1725	1829	1560	2535	2530	1916	1831	2018	2156	1602	2959	1714	1454	1512	1869	3481	2087
	CepurR40.12G160400.v1.1	2705	1979	2560	803	459	601	2511	2742	2553	1033	1145	1206	1343	1614	1669	914	737	977	1121	1523	1463	826	1088	940	1607	1129	1567	842	476	839	1955	1286	1545	638	1576	801
	CepurR40.6G226800.v1.1	0	0	0	0	0	0	0	0	0	0	0	0	0	0	0	0	0	0	0	0	0	0	0	0	0	0	0	0	0	0	0	0	0	0	0	0
	MSTRG.19159|CepurR40.VG145700.v1.1	0	0	0	0	0	0	531	505	652	289	381	239	0	3	0	0	0	0	0	0	0	0	0	0	0	0	0	0	0	0	6	3	1	0	3	1
	CepurR40.2G132500.v1.1	3891	3176	3335	2814	1205	2569	3932	3929	4051	1770	2302	1829	3892	3249	4382	2942	2201	2320	5452	5751	5998	2449	2286	1923	2720	2317	2713	2305	1410	2786	2631	2102	1718	1452	3150	2118
	MSTRG.19054|CepurR40.VG110900.v1.1	0	0	0	0	0	0	0	0	0	0	0	0	1	0	0	2	0	0	0	0	0	0	0	0	0	0	0	0	0	0	0	1	0	0	2	0
	MSTRG.1617|CepurR40.1G242200.v1.1	15390	10842	14726	12416	7807	11939	10274	10703	11467	7243	10482	8055	13586	13058	15097	15999	11036	12189	11973	16298	18038	11465	15090	13527	12057	11768	14222	9120	5941	10598	12751	9537	9840	6269	13567	7641
	MSTRG.12192|CepurR40.8G087800.v1.1	0	0	0	0	0	0	0	0	0	0	0	0	0	0	0	0	0	0	0	0	0	0	0	0	0	0	0	0	0	0	0	0	0	0	0	0
	MSTRG.11572|CepurR40.7G190400.v1.1	38535	31305	36285	40188	23947	39533	30776	29279	34617	22121	33657	22988	19737	19170	25469	24736	17217	17876	25625	28742	33100	23368	31277	28411	26163	23523	27561	26879	18088	31579	22838	18214	17396	20559	30147	18399
	MSTRG.10761|CepurR40.7G055400.v1.1	10209	8393	7498	8811	5276	6941	5436	5556	6245	3366	3876	2807	3774	3393	4296	5372	4641	4883	3921	4105	4602	6069	7743	7152	5869	4743	5888	5761	4567	8796	5004	3340	2985	5634	10332	6356
	CepurR40.8G149900.v1.1	896	562	990	333	139	330	531	596	679	167	299	285	316	568	522	473	325	507	469	701	635	554	538	599	684	455	676	473	284	636	748	398	430	384	753	529
	CepurR40.7G131600.v1.1	338	228	265	5	7	6	29	45	37	0	8	0	278	309	515	0	0	8	135	129	123	8	0	13	35	32	18	0	0	5	45	12	8	0	0	0
	CepurR40.VG201100.v1.1	0	0	0	0	0	0	1	2	4	0	0	0	2	0	10	0	0	0	0	0	0	0	0	0	0	0	0	0	0	0	0	0	0	0	0	0
	MSTRG.1023|CepurR40.1G155700.v1.1	2	0	28	8	1	12	5	8	24	7	12	0	7	4	11	14	4	6	6	7	8	0	12	10	4	8	10	5	3	10	4	16	0	0	5	6
	CepurGG1.UG207600.v1.1	636	564	856	155	75	129	0	0	0	0	0	0	0	0	0	0	0	0	518	706	734	37	42	31	677	266	623	66	57	52	0	0	0	0	0	0
	MSTRG.19150	0	0	0	0	0	0	564	694	709	608	761	563	812	1127	1235	1585	1069	1362	0	0	0	0	0	0	0	0	0	0	0	0	947	694	772	701	1483	1107
	CepurGG1.UG131700.v1.1	39	18	48	0	5	15	0	0	0	0	0	0	0	0	0	0	0	0	44	47	15	0	14	0	50	45	47	6	15	17	0	0	0	0	0	0
	MSTRG.10186|CepurR40.6G191700.v1.1	2474	1973	2471	4349	2461	4722	1915	2033	2451	2389	3468	2598	1599	1713	2253	3094	2306	1798	1629	2203	2805	2647	3565	3262	2342	2429	3446	4661	3281	5420	2384	1823	1669	4220	7083	4828
	MSTRG.11162|CepurR40.7G125900.v1.1	6	0	9	3	0	4	6	7	5	0	5	0	0	5	21	9	0	0	6	27	8	0	0	0	10	17	9	5	7	0	8	0	0	0	0	15
	MSTRG.12142|CepurR40.8G081500.v1.1	3120	1717	3238	3719	2621	3311	1440	1636	1889	1926	2339	1898	1776	2129	2590	3384	2395	2691	2266	2691	3407	3272	4554	5605	2451	2789	3496	4086	2732	4875	2660	1809	2430	2913	6128	3584
	MSTRG.2821|CepurR40.2G081800.v1.1	3860	2440	3063	2875	1573	3343	2329	2573	2142	1544	3018	2006	1314	2248	1862	2446	1719	1580	1783	2542	2668	1765	2641	2185	2914	1858	3030	2710	1787	2915	3072	2204	2154	1563	3049	1751
	CepurR40.5G090300.v1.1	0	0	0	0	0	0	0	0	0	0	0	0	0	0	0	0	0	0	0	0	0	0	0	0	0	0	0	0	0	0	0	0	0	0	0	0
	CepurR40.2G090800.v1.1	0	0	0	0	0	0	0	0	0	0	0	0	0	0	0	0	4	0	0	1	0	0	1	2	0	0	0	0	3	4	0	0	0	0	4	2
	MSTRG.8213|CepurR40.5G092400.v1.1	5536	3518	5184	11880	5214	12069	3927	3861	4365	6917	4649	5070	4487	4069	4290	9578	5829	6064	4492	4378	5486	5180	6760	4775	4066	3743	4411	6483	4675	7658	2615	3065	3138	4247	9563	6693
	CepurR40.6G102700.v1.1	0	0	19	0	0	31	0	0	0	0	0	0	0	0	0	0	0	0	0	0	0	0	0	0	0	0	0	0	18	16	0	0	0	8	0	0
	MSTRG.16833|CepurR40.12G074800.v1.1	5047	3043	2220	12	0	0	983	753	367	0	0	0	1714	1270	1938	0	0	0	8	0	16	47	44	0	3335	945	2055	110	134	72	1858	396	932	0	0	0
	MSTRG.4519|CepurR40.3G060100.v1.1	1670	1154	1773	1439	850	1634	1199	1347	1417	844	1341	837	1137	1043	1506	1182	873	876	1504	1840	1957	807	1123	871	1229	1140	1485	1286	818	1417	1356	1000	1194	932	1626	1121
	CepurR40.6G027300.v1.1	1417	1181	1822	268	138	200	0	1196	1273	0	364	306	1021	1105	1207	288	344	252	844	1150	1227	332	690	709	1501	1517	1841	215	237	255	0	1033	1106	0	205	185
	CepurGG1.UG137200.v1.1	0	0	0	0	0	0	0	0	0	0	0	0	0	0	0	0	0	0	0	0	0	0	0	0	0	0	0	0	0	0	0	0	0	0	0	0
	MSTRG.10710|CepurR40.7G048500.v1.1	0	0	0	0	0	0	0	0	0	0	0	0	0	0	1	0	0	0	0	0	0	0	0	0	0	0	0	0	0	0	0	0	0	0	1	0
	CepurR40.1G256700.v1.1	0	0	0	0	0	0	0	0	0	0	0	0	0	0	0	0	0	0	0	0	0	0	0	0	0	0	0	0	0	0	0	0	0	0	0	0
	MSTRG.8745|CepurR40.5G178100.v1.1	2602	2025	2879	3533	2002	3729	2586	2829	2820	1418	2467	1499	1921	2189	3135	2676	1469	1809	3981	5296	5609	2496	2737	2874	3484	3123	4069	3858	2110	4894	3152	2456	2725	3291	4989	3432
	CepurR40.5G132600.v1.1	0	0	0	0	0	0	0	0	0	0	0	0	0	0	0	0	0	0	0	0	0	0	0	0	0	0	0	0	0	0	0	0	0	0	0	0
	CepurR40.1G271800.v1.1	0	0	0	0	0	0	0	0	0	0	0	0	0	0	0	0	0	0	0	0	0	0	0	0	0	0	0	0	0	0	0	0	0	0	0	0
	CepurR40.VG160500.v1.1	0	0	0	0	0	0	16954	16634	17979	9427	14693	10669	12136	13262	14454	13620	11120	9547	0	0	0	0	0	0	0	0	0	0	0	0	17006	12341	11340	10555	22337	13918
	CepurR40.3G160100.v1.1	1508	1071	985	991	689	1013	979	931	1049	558	925	611	834	838	926	1041	676	701	1000	1019	1383	800	1051	976	1265	1172	1108	1434	903	1688	963	671	573	733	1494	840
	MSTRG.18056|CepurGG1.UG173300.v1.1	3	0	0	0	0	0	0	0	0	0	0	0	0	0	0	0	0	0	0	0	1	0	7	2	0	0	0	0	1	2	0	0	0	0	0	0
	MSTRG.877|CepurR40.1G134300.v1.1	3940	3173	3400	3293	1829	3007	3678	3762	3713	2174	3447	2333	2437	3021	3178	3140	2439	2555	3272	4015	4272	2576	2969	2811	4300	3820	4885	3937	2594	5382	4305	3224	3156	3170	5281	3061
	CepurR40.10G058300.v1.1	0	0	0	0	0	0	0	0	0	0	0	0	0	0	0	0	0	0	0	0	0	0	0	0	0	0	0	0	0	0	4	0	0	0	0	0
	MSTRG.3853|CepurR40.2G248400.v1.1	6745	4937	5885	3554	2061	5058	5094	5003	5203	1977	3635	1554	3867	4887	6087	20425	3777	12225	3591	4813	5375	12478	10341	9354	6289	5032	6640	3606	3542	4502	5498	4511	4137	8384	8453	4214
	MSTRG.13368|CepurR40.9G076800.v1.1	2	0	0	0	0	3	0	11	0	0	0	0	0	0	0	3	0	3	0	0	4	0	0	0	0	0	2	8	0	0	6	6	0	5	0	0
	MSTRG.2385|CepurR40.2G022600.v1.1	6165	5708	5798	2146	1001	1786	5536	4339	5946	1961	2106	1846	4420	3173	4608	1316	1291	968	3653	4001	4058	1146	1097	1153	4312	3844	4387	2300	1516	2701	3676	2671	2364	1177	2367	1316
	CepurR40.6G203900.v1.1	3041	2124	3088	2315	1386	2396	2427	2465	2671	1741	2351	1438	2508	2319	2923	3192	2399	2376	2036	2600	2476	2092	2776	2526	2271	2196	2937	2495	1917	2923	2179	1960	1972	1530	3088	2168
	MSTRG.16480|CepurR40.12G018800.v1.1	14687	11427	13075	20029	11542	18560	13376	11432	14118	12151	17407	11441	7837	7048	8845	13058	9227	8835	6615	7722	8593	8700	10740	10284	13138	11918	14689	17029	12048	20967	14346	10325	10130	18670	27231	20719
	CepurR40.N021400.v1.1	0	0	0	0	0	0	0	0	0	0	0	0	0	0	6	0	0	0	0	3	0	2	0	0	0	0	88	51	39	48	0	7	0	17	16	20
	MSTRG.16683|CepurR40.12G051600.v1.1	4571	3394	4210	4287	2596	4371	2453	2323	2596	2050	2979	1833	2568	2560	3171	3785	3069	3201	2468	3563	3960	2373	3787	3278	3450	2776	3731	4363	2894	5185	2890	1862	1940	2273	4144	2865
	MSTRG.15151|CepurR40.10G175500.v1.1	157	146	179	142	53	126	182	131	153	93	89	99	34	41	35	38	35	40	81	102	136	148	140	79	32	45	62	254	221	377	91	88	46	68	241	191
	MSTRG.11380|CepurR40.7G160300.v1.1	0	0	0	0	0	0	2	4	0	0	1	0	0	0	1	0	1	0	1	0	1	0	0	1	0	0	0	0	0	0	3	0	0	0	0	0
	MSTRG.8429|CepurR40.5G125600.v1.1	0	0	0	0	0	0	0	0	0	0	0	0	0	0	0	0	0	0	0	0	0	0	0	0	0	0	0	0	0	0	0	0	0	0	0	0
	MSTRG.7397|CepurR40.4G236300.v1.1|CepurR40.4G236400.v1.1	12484	9707	13619	12151	6469	12538	10314	8944	7276	4126	10082	6290	7782	6954	8812	9560	6528	4572	8499	11068	7583	6940	9646	5216	10063	7899	6033	6733	7480	12891	6066	5937	4101	7997	17336	6110
	MSTRG.12110|CepurR40.8G078100.v1.1	74	21	40	40	16	290	86	66	87	36	113	0	135	275	407	3690	130	1591	180	335	249	399	196	439	177	78	188	134	473	206	127	96	165	477	927	325
	CepurR40.VG051500.v1.1	0	0	0	0	0	0	0	0	0	0	0	0	0	0	0	0	0	0	0	0	0	0	0	0	0	0	0	0	0	0	0	0	0	0	0	0
	CepurR40.1G046900.v1.1	522	321	602	101	45	89	267	443	395	8	60	44	185	484	347	20	128	85	396	559	394	34	32	43	522	204	422	65	0	62	410	231	374	14	33	42
	MSTRG.10401|CepurR40.6G222700.v1.1	13739	10055	13142	10803	6847	11293	9907	10016	11895	5790	8941	6162	7284	7898	9302	8027	5692	6705	9863	11475	12896	7015	8578	8916	13740	13019	16487	9695	6204	12115	12526	9158	9792	6674	14861	9879
	MSTRG.17723|CepurGG1.UG061100.v1.1	6	4	2	5	2	0	0	0	0	0	0	0	0	0	0	0	0	0	0	3	0	2	4	4	0	7	8	0	0	0	0	0	0	0	0	0
	CepurR40.2G058900.v1.1	463	371	457	667	497	629	338	353	372	421	553	359	160	335	210	778	482	455	194	274	336	742	828	1196	495	369	489	892	454	1105	573	354	381	564	1214	652
	CepurGG1.UG280800.v1.1	0	0	0	0	0	0	0	0	0	0	0	0	0	0	0	0	0	0	0	0	0	0	0	0	0	0	0	0	0	0	0	0	0	0	0	0
	MSTRG.8116	2007	1321	2168	2061	934	2306	1625	1472	1963	1465	1514	1039	1186	1143	1220	1883	1220	1197	1153	1439	1576	1294	1900	1582	1393	1089	1465	1821	1419	2191	1365	895	947	1385	2995	2076
	MSTRG.17231|CepurR40.12G139000.v1.1	849	508	729	857	496	935	478	653	674	578	789	607	479	564	659	889	696	625	652	931	1020	912	951	851	665	788	913	864	418	1060	738	757	562	462	937	541
	MSTRG.9640	2234	1393	1150	690	309	658	1517	1418	1462	298	471	303	723	861	1009	550	283	327	1015	1383	1217	507	478	549	1344	914	1185	550	319	718	1002	701	570	357	730	457
	CepurR40.4G248500.v1.1	2533	2214	3018	1820	1043	1854	2080	1779	2368	1224	1814	1287	1676	1388	1889	1837	1199	1295	1659	2070	2352	1312	1771	1507	1914	1804	2246	2078	1450	2253	1690	1251	1333	1140	2698	1655
	MSTRG.11618|CepurR40.8G006600.v1.1	3090	3436	4619	3308	1778	2207	3752	3360	2899	1966	2656	1830	1850	2127	2400	2024	1416	1365	2205	2859	3058	2230	2385	2125	3901	3311	3206	2064	2105	3616	2528	2378	2326	1831	4563	2206
	MSTRG.14539|CepurR40.10G083300.v1.1	1720	930	1521	2481	2018	2421	1310	1456	1539	1591	1857	1520	953	1186	1295	2276	1501	1736	1238	1364	1695	1915	3047	3290	1954	2436	2966	2957	1784	3792	1555	1402	1571	1779	4020	2299
	CepurR40.6G223900.v1.1	0	0	0	0	0	0	0	0	0	0	0	0	0	0	0	0	0	0	24	26	36	11	0	16	0	0	0	0	0	0	0	0	0	0	0	0
	MSTRG.1437	20742	10324	16758	17738	8742	18211	13910	11688	14179	13409	18158	11459	10926	9674	12062	18908	10601	14625	6453	8374	13524	8475	9920	7229	18232	11735	14555	11036	10056	15375	12161	7257	10382	14341	22231	15398
	MSTRG.4823|CepurR40.3G107400.v1.1	0	0	1	0	0	0	0	0	0	0	0	0	0	0	0	0	0	0	0	0	0	0	1	0	0	0	1	0	0	4	0	1	0	0	0	0
	MSTRG.16347|CepurR40.11G173900.v1.1	61	39	65	31	6	22	48	48	65	17	4	5	16	56	31	15	12	24	96	127	72	47	40	38	21	0	8	50	49	88	64	29	35	9	83	36
	CepurR40.12G152900.v1.1	1254	958	1609	1174	661	1030	1233	916	1074	707	728	604	584	724	763	1158	913	915	811	863	1143	810	1258	1329	1070	1118	1381	1176	875	1684	1229	804	800	813	2202	1390
	MSTRG.10428|CepurR40.7G003900.v1.1	761	646	897	468	157	365	724	496	871	277	344	350	498	462	488	326	224	271	454	519	465	352	304	250	447	423	479	441	388	607	363	279	249	203	462	266
	MSTRG.19105|CepurR40.VG130000.v1.1	0	0	0	0	0	0	28375	24762	28788	9539	14195	11690	21349	20925	26029	17695	12048	12095	0	0	0	0	0	0	0	0	0	0	0	0	30908	23269	19815	14153	26141	17446
	MSTRG.18580|CepurGG1.UG320200.v1.1	9545	7694	11358	6727	2392	5847	0	0	0	0	0	0	0	0	0	0	0	0	7025	8472	8605	3261	3882	3199	9032	8435	10916	7033	4610	8734	0	0	0	0	0	0
	CepurR40.3G043600.v1.1	6	30	5	358	258	1296	25	18	17	177	262	131	149	19	153	941	889	455	0	0	0	0	0	0	0	0	0	0	0	0	22	16	19	211	41	40
	CepurR40.9G058100.v1.1	0	0	0	0	0	0	0	0	0	0	0	0	0	0	0	0	0	0	0	0	0	0	0	0	0	0	2	0	0	0	0	0	0	7	0	0
	MSTRG.7933|CepurR40.5G047600.v1.1	3469	2294	3422	1981	1001	1373	1994	1770	2448	1281	1460	1504	1810	1936	2409	1926	1522	1179	1819	2166	2582	1556	2270	2616	2349	2404	3020	2344	1472	2621	2451	1996	1878	1217	3039	1654
	MSTRG.8405|CepurR40.5G122400.v1.1	2812	1984	2804	2126	1065	1930	2005	1880	2258	1322	1771	1347	1058	1167	1480	1214	937	841	1187	1495	1538	1097	1335	1143	1556	1293	1757	1490	1109	2063	1554	1160	1090	1283	2695	2087
	CepurGG1.UG145400.v1.1	0	1	6	0	0	1	0	0	0	0	0	0	0	0	0	0	0	0	0	0	0	0	0	0	0	0	0	0	0	0	0	0	0	0	0	0
	MSTRG.9394|CepurR40.6G072700.v1.1	4007	2514	3961	28358	23446	96734	2745	2621	2498	23703	83233	21652	2864	5601	8029	138103	50002	133593	10811	17183	20259	70306	46040	34473	6588	4262	7105	53890	62263	49950	2270	2188	2571	69091	64305	42503
	CepurR40.5G073300.v1.1	2461	1663	2908	366	208	283	1541	2226	1911	89	210	198	623	1743	1130	145	129	85	937	1479	1045	180	215	96	1925	455	1464	126	128	201	1896	705	1298	199	145	133
	MSTRG.18250|CepurGG1.UG233500.v1.1	0	0	0	0	0	0	0	0	0	0	0	0	0	0	0	0	0	0	0	0	1	0	0	0	0	0	3	0	0	0	0	0	0	0	0	0
	CepurR40.8G121300.v1.1	0	0	0	0	0	0	0	0	0	0	0	0	0	0	0	0	0	0	0	0	0	0	0	0	0	0	0	0	0	0	0	0	0	0	0	0
	CepurR40.VG159500.v1.1	0	0	0	0	0	0	0	0	0	0	0	0	0	0	0	0	0	0	0	0	0	0	0	0	0	0	0	0	0	0	0	0	0	0	0	0
	MSTRG.6888|CepurR40.4G153800.v1.1	5084	3213	5301	2286	979	1143	3173	3840	3296	728	1008	1150	959	2198	1686	33	0	8	1317	2113	1193	33	28	28	2144	430	1739	0	11	6	2074	651	1091	62	35	28
	MSTRG.6758|CepurR40.4G132500.v1.1	8364	5795	8076	7458	4468	6971	6386	6406	6958	4083	5376	4483	4100	4565	5112	6301	4435	5007	7936	9138	10686	7067	9221	8972	6847	6701	8424	6673	4273	8123	6751	5736	5970	6601	13940	7857
	MSTRG.119|CepurR40.1G017700.v1.1	4385	2940	4055	3857	2108	4184	3515	3205	3819	2002	2660	2195	4146	3627	4696	4310	3136	3173	4986	6208	6704	2779	3188	2657	3946	3670	4259	3580	2413	4233	3842	3035	3484	2057	4034	2696
	CepurR40.5G022000.v1.1	0	0	0	0	0	0	0	0	0	0	0	0	0	0	0	0	0	0	0	0	0	0	0	0	0	0	0	0	0	0	0	0	0	0	0	0
	MSTRG.7233|CepurR40.4G207300.v1.1	0	0	0	0	0	0	0	0	0	0	0	0	0	0	0	0	0	0	0	0	1	0	0	0	0	0	0	0	0	6	0	0	0	0	0	0
	CepurGG1.UG081300.v1.1	0	0	0	0	0	0	0	0	0	0	0	0	0	0	0	0	0	0	0	0	0	0	0	0	0	0	0	0	0	0	0	0	0	0	0	0
	MSTRG.11110|CepurR40.7G116400.v1.1	3593	3183	3164	7001	3650	5071	2772	2982	4070	2341	3941	2305	2000	1852	2131	4741	3715	4102	3442	3202	4070	3383	3714	4107	3390	2831	3632	6073	3969	7546	2504	1903	2296	4279	7996	5600
	MSTRG.13422|CepurR40.9G087200.v1.1|CepurR40.9G087700.v1.1	6439	4486	6161	3338	2253	3604	5162	5514	6069	2465	3579	2275	1607	3191	2502	2072	1426	1354	2594	3749	3929	2301	3641	3966	8645	5949	9192	5401	3225	5530	8291	5880	5856	3593	7363	4808
	CepurR40.3G216000.v1.1	635	395	694	327	113	351	594	433	674	189	264	200	820	681	908	614	498	433	1304	1520	1341	247	339	244	393	285	341	236	172	251	355	211	237	157	341	297
	MSTRG.17197|CepurR40.12G133600.v1.1	5542	4056	6345	3284	1869	3287	5081	5363	5996	1768	3045	1823	6006	6822	5769	2128	1623	1688	7604	9737	8201	1508	2001	1692	7538	4938	5999	2998	2209	3415	5927	2607	4081	1240	2614	1916
	MSTRG.3992|CepurR40.2G267800.v1.1	1506	688	1150	1503	761	1109	959	827	1068	967	1221	1000	779	968	1223	1398	913	970	1085	1239	1637	1363	1814	1665	1466	1507	1895	3245	2326	3690	1146	832	870	1148	2235	1324
	CepurR40.6G096400.v1.1	198	176	159	121	35	110	192	147	213	110	90	83	15	33	34	55	7	0	27	63	49	31	40	23	299	238	332	131	82	212	38	22	23	16	32	17
	MSTRG.14041|CepurR40.10G002800.v1.1	12486	10440	12247	9631	4302	8849	11678	9423	12091	4337	5937	4755	9355	8718	11869	11456	8258	8289	4562	5514	5744	3600	3723	3380	15788	14009	18460	13744	10028	18932	17214	12041	11382	10734	19687	13435
	MSTRG.12071|CepurR40.8G074100.v1.1	0	0	0	0	0	0	0	0	0	0	0	0	0	0	0	0	0	0	0	0	0	0	0	0	0	0	0	0	0	0	0	0	0	0	0	0
	CepurR40.VG299700.v1.1	0	0	0	0	0	0	3	8	0	0	3	0	0	0	0	0	0	0	0	0	0	0	0	0	0	0	0	0	0	0	0	0	0	0	0	0
	MSTRG.11795|CepurR40.8G032600.v1.1	3304	2587	2828	2112	1051	1998	3192	2707	3360	1737	2073	1842	1541	1659	1695	1383	1361	1305	1594	1852	2025	1276	1776	1501	2299	2267	2716	1961	1605	2631	3799	2748	2619	1659	3234	2207
	MSTRG.6126|CepurR40.4G029600.v1.1	146	48	84	53	52	48	16	16	46	39	68	37	8	39	37	47	48	40	40	53	67	173	112	152	35	24	28	81	44	81	27	16	15	49	76	52
	MSTRG.14108|CepurR40.10G015400.v1.1|CepurR40.10G015500.v1.1	16734	13277	16011	24519	16390	28182	17873	14643	18133	16358	28913	17153	16019	11576	17261	22033	15450	15568	16737	19398	22264	17986	27010	20958	21329	20420	25615	27514	22879	38068	17688	14510	12024	28600	30203	25719
	MSTRG.7921|CepurR40.5G046400.v1.1	153	172	163	271	135	320	153	112	207	227	273	252	54	21	79	360	218	204	53	35	49	69	215	107	60	101	87	217	208	261	32	82	48	214	686	359
	CepurR40.9G038700.v1.1	0	0	0	0	0	0	0	0	0	0	0	0	0	0	0	0	0	0	0	0	0	0	0	0	0	0	0	0	0	0	0	0	0	0	0	0
	MSTRG.10063|CepurR40.6G169500.v1.1	18514	17700	14947	7704	3735	7248	16770	15121	12675	6169	6555	6146	16226	7875	12643	15184	11298	11557	9110	9952	10721	8219	8053	6044	19222	9754	11411	7360	5957	8199	15610	12776	9012	6501	15650	11341
	MSTRG.2835|CepurR40.2G084100.v1.1	21660	16287	17836	16836	8035	16265	18440	16292	19431	9789	14266	11360	14053	13393	16072	14425	11473	10746	14771	16359	19954	11209	14139	14033	17603	18107	20721	16759	11988	21156	20209	14873	12772	13033	25115	16642
	MSTRG.3915|CepurR40.2G257800.v1.1	249	210	319	8	29	8	345	223	283	51	41	52	0	0	1	0	0	0	0	1	1	0	0	0	0	0	0	0	0	2	0	0	0	1	0	0
	MSTRG.18743|CepurR40.VG022700.v1.1	0	0	0	0	0	0	151	177	186	213	237	113	61	98	107	255	138	169	0	0	0	0	0	0	0	0	0	0	0	0	139	91	102	92	327	165
	CepurR40.1G186200.v1.1	3033	2476	3280	2345	1028	2074	2785	2617	2894	1249	1785	1499	1920	1724	2301	1599	1014	1217	1982	2369	2551	907	1150	1051	2644	2301	2741	2298	1463	3103	2320	1891	2071	1790	3295	2200
	CepurR40.3G182600.v1.1	14	5	8	29	16	17	10	13	1	8	10	12	0	2	3	21	21	14	3	6	5	16	23	31	4	0	7	16	23	27	6	0	4	33	32	20
	MSTRG.13244|CepurR40.9G055400.v1.1	9464	7068	7840	9261	5534	9362	7745	7272	8862	5960	8773	5710	5649	5711	6921	7775	5193	5679	7035	9104	9225	6417	8592	7317	8105	7821	7997	8729	6699	10985	7010	5005	5339	6712	12248	8440
	MSTRG.1092|CepurR40.1G163400.v1.1	11765	8765	9648	9885	5654	9351	9287	9267	9992	5696	8801	6620	8590	7676	9655	9726	6683	7176	9699	11043	12599	7763	8408	8986	10694	9642	12304	10248	7038	12996	10413	8596	7455	7407	12785	7873
	CepurR40.12G125200.v1.1	0	0	0	0	0	0	0	0	0	0	0	0	0	0	0	0	0	0	0	0	0	0	0	0	0	0	0	0	0	0	0	0	0	0	0	0
	CepurR40.VG311100.v1.1	0	0	0	0	0	0	0	0	0	0	0	0	0	3	0	0	0	0	0	0	0	0	0	0	0	0	0	0	0	0	0	0	0	0	0	0
	MSTRG.13877|CepurR40.9G167500.v1.1	0	0	0	0	0	0	0	0	0	0	0	0	0	0	0	0	0	0	0	0	0	0	0	0	0	0	0	0	0	0	0	0	0	0	0	0
	MSTRG.16002|CepurR40.11G112900.v1.1	714	705	1025	1923	1230	2136	306	205	196	329	270	233	642	1022	1163	3195	1674	1942	1617	1210	2017	1358	2198	1436	529	1001	901	775	1041	1848	242	856	712	1078	1511	1265
	MSTRG.1584|CepurR40.1G237800.v1.1	8473	5691	7417	10974	6601	11082	7394	8064	7852	7991	9523	6538	6373	7073	9073	11332	7963	8534	9254	10716	12480	10160	13591	12023	9717	8316	9560	14576	9073	18060	8628	7113	7126	10827	16352	10632
	MSTRG.13204|CepurR40.9G049700.v1.1	7986	5017	7691	6675	4404	6175	5359	5290	6095	3985	5826	4467	5248	6040	6474	8964	6287	6290	4539	5959	6625	8404	12246	12255	4976	4980	6441	6879	3978	7666	5661	4290	4186	5573	11220	6165
	CepurR40.1G077800.v1.1	0	0	0	0	0	0	0	0	0	0	0	0	0	0	0	0	0	0	0	0	0	0	0	0	0	0	0	0	0	0	0	0	0	0	0	0
	MSTRG.17946|CepurGG1.UG139700.v1.1	395	309	170	320	209	521	0	0	0	0	0	0	0	0	0	0	0	0	346	397	401	223	270	316	372	290	376	401	237	503	0	0	0	0	0	0
	MSTRG.17919|CepurGG1.UG131100.v1.1	10259	7867	10662	10289	5890	9324	0	0	0	0	0	0	0	0	0	0	0	0	6844	8634	9234	5935	7879	7629	7956	6787	8678	8959	6240	10874	0	0	0	0	0	0
	MSTRG.12255|CepurR40.8G096800.v1.1	4723	2941	4161	5011	2837	5263	4423	4455	4301	3162	4877	3482	3921	3838	4882	5107	3890	4361	3883	5077	5178	3386	4382	4019	6202	5289	7056	5135	3127	5939	6263	5009	4717	3247	7841	4884
	CepurR40.VG248700.v1.1	0	0	0	0	0	0	0	0	0	0	0	0	0	0	0	0	0	0	0	0	0	0	0	0	0	0	0	0	0	0	0	0	0	0	0	0
	MSTRG.14597|CepurR40.10G090600.v1.1	8967	9971	10801	15079	9841	17645	14377	11306	16064	18392	32558	23623	14506	10153	16036	19911	16927	14222	20846	22044	28071	16692	32157	21222	15348	17652	30041	16557	14988	20483	8913	17473	10881	17763	18321	13703
	CepurR40.N035500.v1.1	0	0	0	0	0	0	0	0	0	0	0	0	0	0	0	0	0	0	0	0	0	0	0	0	0	0	0	0	0	0	0	0	0	0	0	0
	CepurR40.10G072900.v1.1	0	0	0	0	0	0	0	0	0	0	0	0	0	0	0	0	0	0	0	0	0	0	0	0	0	0	0	0	0	0	0	0	0	0	0	0
	MSTRG.19985	923	817	1415	551	167	537	876	672	890	524	626	457	1	1	0	0	0	0	0	0	0	2	0	0	468	447	612	367	289	381	0	0	0	0	0	0
	MSTRG.5679|CepurR40.3G231800.v1.1	157	210	256	1029	224	621	380	283	192	794	808	844	374	344	643	7469	4999	4677	93	80	148	2928	4837	3606	215	188	231	1970	1630	2402	553	137	279	1140	3202	2144
	MSTRG.19989	2044	1505	1662	1647	933	2162	2818	2492	2906	2238	3211	2024	4644	4130	5138	4600	3341	3282	5214	6114	6790	2916	3530	2926	600	686	695	688	536	817	317	163	139	195	378	261
	MSTRG.1340|CepurR40.1G201100.v1.1	0	0	0	0	0	3	0	0	0	0	0	0	0	0	0	0	2	0	0	0	0	0	4	0	4	0	0	0	0	0	0	0	0	0	0	0
	CepurR40.2G291800.v1.1	4688	3726	5518	3569	1610	2891	4368	3921	4564	1914	2617	2029	3632	3459	4862	3712	2722	3026	3439	3958	4400	2367	2915	2579	4083	3533	4416	3563	2504	4657	3938	2917	3008	2309	4701	3528
	CepurR40.N009400.v1.1	0	0	0	0	0	0	0	0	0	0	0	0	0	0	0	0	0	0	0	1	0	0	0	0	0	0	0	0	0	1	0	0	1	0	0	0
	MSTRG.16280|CepurR40.11G163200.v1.1	0	0	0	0	0	0	0	0	0	0	0	0	0	0	0	0	0	0	0	0	0	0	0	0	0	0	0	0	0	0	0	0	0	0	0	0
	MSTRG.1372|CepurR40.1G208400.v1.1	1488	1312	1243	438	193	508	847	488	739	358	434	266	57	34	49	2	0	0	50	76	40	0	0	3	40	13	20	19	16	13	20	6	1	18	16	27
	CepurR40.VG071700.v1.1	0	0	0	0	0	0	9	0	0	0	0	0	0	0	4	0	0	0	0	0	0	0	0	0	0	0	0	0	0	0	8	4	0	0	0	0
	MSTRG.15651	0	0	0	0	0	0	0	245	0	1032	513	759	0	0	0	0	360	403	136	0	198	0	387	0	0	0	0	0	0	0	0	0	0	0	628	0
	CepurR40.12G185900.v1.1	58	40	67	49	29	69	57	65	57	48	60	38	58	47	76	90	62	59	71	101	96	47	49	47	77	67	69	70	72	118	84	43	42	45	85	60
	MSTRG.2804|CepurR40.2G079700.v1.1	0	0	5	0	0	0	0	0	0	0	0	0	11	4	9	0	0	0	6	5	0	0	9	0	0	0	0	0	0	0	0	0	0	0	0	0
	MSTRG.8493|CepurR40.5G136900.v1.1	0	0	0	0	0	0	0	0	0	0	0	0	0	0	0	0	0	0	0	0	0	0	0	0	0	0	0	0	0	0	0	0	0	0	0	0
	CepurR40.7G114100.v1.1	10	56	52	7	0	0	11	0	16	6	8	109	4	0	48	0	0	0	5	61	3	0	2	5	8	6	88	8	4	14	26	14	8	4	15	7
	MSTRG.2411|CepurR40.2G025800.v1.1	2617	1513	1065	8486	5072	8248	1967	2785	3355	6912	8266	6416	1229	2461	2520	7252	5539	5774	2167	2093	3102	3609	5887	5711	1493	3225	2812	6425	4638	7677	1333	2049	1653	4913	9364	4773
	MSTRG.13531|CepurR40.9G106100.v1.1	12012	8499	11869	14481	6681	14191	9856	9876	11091	7782	10367	6757	10018	10815	12085	13651	9992	10966	9613	11532	12821	8698	11109	9176	10643	8456	11279	11329	8255	13952	8483	6829	8101	6600	15227	10901
	CepurR40.9G182000.v1.1	144	90	104	352	210	477	101	88	147	316	405	248	73	55	101	357	235	245	78	78	64	359	480	399	143	178	174	287	289	437	155	170	133	292	576	333
	MSTRG.15723|CepurR40.11G065000.v1.1	34	0	0	0	0	0	0	0	0	0	0	0	0	0	0	0	0	0	0	0	0	0	0	0	0	0	0	0	0	0	35	0	0	19	37	21
	MSTRG.7775|CepurR40.5G024000.v1.1	9470	5984	8858	10226	6554	10550	7275	7091	7603	6654	9919	7267	6888	7227	9013	9782	7007	7894	8213	10353	11239	9289	12323	12262	7947	7433	9305	9093	7349	11356	8956	6729	7368	8821	15346	9272
	MSTRG.6788|CepurR40.4G138000.v1.1	7765	4788	7670	10664	7119	12052	5533	5849	5977	7298	10127	6050	5066	5443	6487	9055	6308	6956	4635	5817	6658	6179	10260	9238	6880	6333	7587	10471	8315	12144	5279	4155	4784	6272	11895	7334
	MSTRG.2626|CepurR40.2G057200.v1.1	8	0	0	46578	24765	47432	0	0	0	21967	37420	21315	20	47	172	64902	52731	78029	27	49	57	46551	46325	36259	0	49	32	49052	41145	67176	220	342	280	57707	106751	68162
	CepurR40.7G021900.v1.1	3119	2166	2664	2135	1140	1723	2403	2323	2577	1447	1834	1801	1792	2335	2566	2035	1755	1882	1641	2312	2321	1593	1887	2361	2298	2570	2857	2318	1668	3195	2548	1951	1613	1183	2981	1834
	CepurR40.7G081900.v1.1	369	169	459	0	0	0	147	92	178	0	0	0	30	24	24	0	0	0	65	47	82	0	0	0	108	70	88	0	0	0	29	35	36	0	0	2
	MSTRG.14956|CepurR40.10G144700.v1.1	19206	13429	15088	15212	8235	15042	14343	13984	14053	5879	10286	7823	10664	11284	12020	14313	9470	9357	13758	17361	18483	10558	12292	12870	14934	13448	16774	13344	8476	17573	15032	11737	10835	9747	17556	10743
	CepurR40.1G182200.v1.1	2789	1993	2722	3211	2000	3011	2365	2562	2916	2105	2896	1926	1521	1803	1905	2893	2025	2532	1958	2426	2861	2471	3264	2997	2494	2392	2557	3224	2604	4031	2368	1779	1840	2051	4861	3056
	CepurR40.1G100100.v1.1	175	222	372	229	112	230	242	176	337	74	198	160	198	133	219	180	145	142	216	307	325	81	100	84	56	83	116	107	53	120	94	67	63	63	118	70
	MSTRG.18581	1977	1295	1662	2150	1127	2209	0	0	0	0	0	0	0	0	0	0	0	0	1868	1847	2751	2395	3172	2673	2660	2548	3160	4830	3148	5592	0	0	0	0	0	0
	MSTRG.7859|CepurR40.5G039400.v1.1|CepurR40.5G039600.v1.1	80	74	74	1768	913	849	50	48	30	704	1083	551	148	233	314	359	344	271	440	182	224	409	4820	4974	693	871	873	1170	3452	4538	1303	1316	1970	6431	11505	6846
	CepurR40.VG279300.v1.1	0	0	0	0	0	0	0	0	0	0	0	0	0	0	0	0	0	0	0	0	0	0	0	0	0	0	0	0	0	0	0	0	0	0	0	0
	MSTRG.18584	14210	11057	14008	19864	11119	21081	0	0	0	0	0	0	0	0	0	0	0	0	10362	11939	14417	14788	22335	17858	13896	14575	16914	25406	20766	30273	0	0	0	0	0	0
	MSTRG.18587	6161	4395	6486	4420	2068	4256	0	0	0	0	0	0	0	0	0	0	0	0	3180	3902	3876	2021	2934	2288	5058	4785	6166	4542	3411	6177	0	0	0	0	0	0
	MSTRG.11803|CepurR40.8G034100.v1.1	4937	3967	5757	2872	1400	2250	4339	3800	4417	1654	1894	1656	3520	2801	3171	2137	1449	1722	3252	4172	2751	1761	1962	1682	4006	2912	3765	2055	1433	2556	3311	2717	3060	1412	3684	2203
	CepurGG1.UG301400.v1.1	0	0	0	20	6	10	0	0	0	0	0	0	0	0	0	0	0	0	0	0	0	0	12	13	0	0	0	26	14	15	0	0	0	0	0	0
	MSTRG.10717|CepurR40.7G049300.v1.1	6372	4260	8241	2135	920	1596	4891	3980	4979	1789	1843	1527	6268	4101	5189	991	825	623	4285	6003	5771	3687	4869	4598	4254	2322	2828	1068	695	1144	2889	1338	2280	900	1964	2726
	MSTRG.8214|CepurR40.5G092500.v1.1	7956	5253	8093	8497	5347	9166	5721	5897	6466	5016	7676	4538	5165	4803	6002	8212	5178	5456	4294	6140	6984	5168	7224	6573	6719	5648	6760	7771	6034	9385	5309	3946	4630	6157	10851	7919
	CepurR40.2G269000.v1.1	823	571	396	3112	1708	2543	484	499	850	2198	2842	2404	96	365	289	2271	1557	1282	290	442	687	2041	2136	2672	283	400	441	2000	1003	2477	381	435	260	1913	4324	2266
	CepurR40.7G055600.v1.1	0	0	0	0	0	0	0	0	0	0	0	0	0	0	0	0	0	0	0	0	0	0	0	0	0	0	0	0	0	0	0	0	0	0	0	0
	CepurR40.VG332200.v1.1	0	0	0	0	0	0	0	0	0	0	0	0	0	0	0	0	0	0	0	0	0	0	0	0	0	0	0	0	0	0	0	0	0	0	0	0
	MSTRG.19087|CepurR40.VG122600.v1.1	0	0	0	0	0	0	0	0	0	0	0	0	0	0	0	0	0	0	0	0	0	0	0	0	0	0	0	0	0	0	0	0	0	0	0	0
	MSTRG.8574|CepurR40.5G151900.v1.1	22690	15301	24113	38061	16825	40819	12940	16736	19350	22691	28071	19711	15097	11731	12465	28616	18724	19715	15373	18069	17491	17489	25602	19801	19789	18884	21367	30530	24245	30399	17059	14060	17168	21572	40438	27137
	MSTRG.19288|CepurR40.VG189700.v1.1	0	0	0	0	0	0	8837	7916	9236	5041	8322	5758	7994	6927	9483	8689	6377	7177	0	0	0	0	0	0	0	0	0	0	0	0	10383	7798	8090	5177	10735	7265
	MSTRG.3486|CepurR40.2G189300.v1.1	6823	4959	7866	7162	3940	7057	5869	5772	6372	3872	6129	4144	4793	4933	6201	6918	5546	6087	4845	5957	6656	5130	6816	5900	6550	6222	7187	6721	5222	8798	5085	4188	4670	4470	9232	5691
	MSTRG.19438|CepurR40.VG230800.v1.1	0	0	0	0	0	0	0	0	0	1	4	3	0	0	5	7	2	5	0	0	0	0	0	0	0	0	0	0	0	0	0	0	0	0	0	4
	MSTRG.8378|CepurR40.5G118100.v1.1	5554	3327	5967	795	457	647	3363	4815	4123	360	363	394	681	1601	1153	370	254	193	1417	2366	1590	477	746	988	3365	1139	3254	366	240	459	2585	1353	1910	614	935	566
	MSTRG.12320|CepurR40.8G107800.v1.1	4337	3383	3339	4503	2325	4538	3557	3687	4113	2706	4008	2675	3319	3485	4164	5344	3382	3833	4983	6369	7593	3978	5245	4296	5851	6199	7434	5985	4321	7140	5316	4926	4378	4954	7579	5296
	CepurR40.7G069300.v1.1	0	0	0	0	0	0	0	0	0	0	0	0	5	0	4	12	7	6	1	41	24	12	40	23	19	18	65	34	25	22	9	8	20	3	36	13
	CepurR40.2G097800.v1.1	0	0	0	0	0	0	0	0	0	0	0	0	0	0	0	0	0	0	0	0	0	0	3	0	0	0	0	0	0	0	0	0	0	0	0	0
	MSTRG.8443|CepurR40.5G128000.v1.1	32185	22166	29776	29726	18557	28555	24677	27592	29532	15260	19431	17801	18600	16462	20032	24434	18833	20185	22664	20385	23732	14255	19073	21828	26329	19805	24418	18283	9941	19162	28858	17407	21900	20833	40928	25688
	MSTRG.17649|CepurGG1.UG034000.v1.1	0	0	0	0	0	0	0	0	0	0	0	0	0	0	0	0	0	0	0	0	0	0	0	0	0	0	0	0	0	0	0	0	0	0	0	0
	MSTRG.18246|CepurGG1.UG232300.v1.1	3636	2690	3815	3331	1597	3816	0	0	0	0	0	0	0	0	0	0	0	0	489	527	544	332	334	339	639	486	726	539	414	791	0	0	0	0	0	0
	CepurGG1.UG186800.v1.1	0	0	0	0	0	0	0	0	0	0	0	0	0	0	0	0	0	0	0	0	0	0	0	0	0	0	0	0	0	0	0	0	0	0	0	0
	CepurR40.2G017700.v1.1	4	4	2	8	4	0	0	3	2	0	2	0	3	3	4	0	0	0	2	7	1	0	0	0	0	0	1	3	0	0	4	1	0	0	1	1
	MSTRG.1792|CepurR40.1G269400.v1.1	4701	4661	5506	2958	1791	3726	4377	3497	4315	2444	3632	2052	3370	2463	3416	5593	3155	3983	2958	3916	4886	5567	8568	6567	2571	2244	2329	795	1297	1192	1518	835	1037	4684	1339	1490
	MSTRG.6946|CepurR40.4G162900.v1.1	34269	23249	33264	61860	29871	67071	25324	25423	32356	35564	46411	29690	35290	33626	37550	59204	38925	45412	34167	39790	45102	31302	39619	34538	28818	28976	31745	43967	33623	52533	26878	21985	25633	26355	53137	37374
	CepurR40.2G216900.v1.1	0	0	0	0	0	0	0	0	0	0	0	0	0	0	0	0	0	0	0	0	0	0	0	0	0	0	0	0	0	0	228	257	186	187	365	128
	MSTRG.4801|CepurR40.3G102400.v1.1	5025	4857	4354	4958	3166	5442	6525	6095	7267	2278	3934	2003	8012	7658	9936	7523	3498	5360	10228	11216	14448	5619	7981	7634	6964	8219	9698	5117	3361	6466	12782	10924	8782	7205	10922	6903
	CepurR40.6G018600.v1.1	0	0	0	0	0	0	0	0	0	0	0	0	0	0	0	0	0	0	0	0	0	0	0	0	0	0	0	0	0	0	0	0	0	0	0	0
	MSTRG.18502|CepurGG1.UG298200.v1.1	2	11	11	9	0	4	0	0	0	0	0	0	0	0	0	0	0	0	8	6	4	2	13	0	1	0	5	6	2	7	0	0	0	0	0	0
	MSTRG.11435|CepurR40.7G169900.v1.1	0	40	1	38	0	1	0	1	1	4	0	0	0	0	51	13	6	0	7	12	13	0	1	6	0	0	0	0	0	1	0	0	8	3	1	0
	MSTRG.18092|CepurGG1.UG187300.v1.1	0	0	0	0	0	0	0	0	0	0	0	0	0	0	0	0	0	0	0	0	0	0	0	0	0	0	0	0	0	0	0	0	0	0	0	0
	MSTRG.8792|CepurR40.5G184900.v1.1	2078	1300	2142	3601	2425	5819	1449	1715	1635	2876	5692	2464	914	1579	1491	8006	3673	6614	2107	2795	2996	4414	4675	4123	1843	1112	2032	4740	4291	5612	1852	1230	1500	3777	8221	4965
	MSTRG.14319|CepurR40.10G052000.v1.1	0	0	0	0	0	0	0	0	0	0	0	0	0	0	0	0	0	0	0	0	0	0	0	0	0	0	0	0	0	0	0	0	0	0	0	0
	MSTRG.11734|CepurR40.8G023500.v1.1	0	0	0	0	0	0	0	0	0	0	0	0	0	0	0	0	0	0	0	0	0	0	0	0	0	0	0	0	0	0	0	0	0	0	0	0
	MSTRG.12782|CepurR40.8G182800.v1.1	1795	1352	1332	3048	1811	2772	1430	1150	1643	2248	3215	2561	1079	1153	1487	3013	2804	2288	1258	1561	2148	2996	5083	5946	2034	2360	2738	4444	3085	4698	1773	1744	1369	2944	4820	3204
	MSTRG.519|CepurR40.1G074900.v1.1	4004	2314	4624	6056	2878	5906	3009	3266	3856	3790	4975	2896	1952	2078	2374	3441	2142	2608	2038	2674	2923	2528	3761	3025	2733	2617	2978	4207	3155	5070	2539	2252	2391	2662	6761	4631
	MSTRG.3101|CepurR40.2G127200.v1.1	1956	1363	1901	1787	831	1722	1179	1193	1291	1258	1804	1343	1168	1241	1419	1781	1586	1299	1383	1913	1907	1558	1922	1960	1865	1470	1929	1512	1125	2012	1774	1233	1430	1210	2448	1417
	MSTRG.4689|CepurR40.3G084700.v1.1	479	398	505	396	303	326	645	607	620	273	358	333	316	418	682	388	464	470	380	434	637	255	421	369	568	685	716	405	357	545	954	780	767	299	589	508
	CepurR40.10G187500.v1.1	0	2	2	0	0	0	0	3	9	0	0	0	5	0	0	0	0	0	0	0	0	0	0	0	0	1	0	0	0	0	0	0	0	0	0	0
	MSTRG.19104|CepurR40.VG129600.v1.1	0	0	0	0	0	0	1	8	0	0	0	2	0	0	0	8	0	0	0	0	0	0	0	0	0	0	0	0	0	0	0	0	0	4	3	3
	MSTRG.5575|CepurR40.3G214900.v1.1	3001	2453	3134	2379	1295	2090	850	644	994	584	678	540	811	862	944	768	661	599	1023	1075	1259	830	886	767	862	904	1055	1061	631	1322	876	648	705	485	1185	722
	CepurR40.5G198100.v1.1	43	22	35	42	11	10	28	24	34	19	35	38	73	40	45	28	17	26	22	45	35	34	40	47	65	44	76	31	26	45	59	52	25	19	51	20
	CepurR40.VG333800.v1.1	0	0	0	0	0	0	0	0	0	0	0	0	0	0	0	0	0	0	0	0	0	0	0	0	0	0	0	0	0	0	0	0	0	0	0	0
	MSTRG.11009|CepurR40.7G099900.v1.1	791	691	841	841	326	882	121	111	476	292	150	251	444	489	681	213	162	516	367	121	419	202	72	90	61	191	224	408	94	408	229	132	195	73	731	519
	MSTRG.3748|CepurR40.2G233300.v1.1	2	5	2	3	0	0	0	0	0	0	0	0	0	0	0	0	1	0	0	0	1	0	1	0	7	5	5	3	0	0	0	9	2	0	6	0
	CepurR40.11G033000.v1.1	378	238	230	528	113	373	64	115	104	117	148	119	63	103	83	36	5	7	40	87	63	29	32	32	120	76	135	57	63	87	147	94	61	45	68	23
	CepurGG1.UG036300.v1.1	0	0	0	0	0	0	0	0	0	0	0	0	0	0	0	0	0	0	2	0	0	0	0	0	0	0	0	0	0	0	0	0	0	0	0	0
	MSTRG.16043|CepurR40.11G121100.v1.1	8651	7226	7243	13159	6688	13190	7184	6957	8109	4160	7084	4258	5578	7495	7365	8398	5749	5918	9512	10708	11591	5528	6895	7655	8434	8589	10013	13130	8084	15212	9272	7776	7249	6087	16222	10805
	CepurR40.1G062400.v1.1	0	0	0	0	0	0	0	0	0	0	0	0	0	0	0	0	0	0	0	0	0	0	0	0	0	0	0	0	0	0	0	0	0	0	0	0
	CepurR40.10G029900.v1.1	578	533	924	922	312	947	588	446	701	371	418	252	228	134	302	757	453	370	187	231	314	253	291	303	95	80	109	298	216	413	44	56	61	94	439	355
	CepurGG1.UG168000.v1.1	0	0	0	0	0	0	0	0	0	0	0	0	0	0	0	0	0	0	0	0	0	0	0	0	0	0	0	0	0	0	0	0	0	0	0	0
	MSTRG.589|CepurR40.1G085400.v1.1	19	20	6	3	3	3	10	7	11	0	4	0	6	5	2	7	5	2	14	8	11	8	5	1	41	42	40	30	22	17	28	45	33	10	21	22
	CepurGG1.UG166400.v1.1	12	2	2	9	4	11	0	0	0	0	0	0	0	0	0	0	0	0	0	2	4	1	12	24	0	4	8	14	7	37	0	0	0	0	0	0
	MSTRG.16814|CepurR40.12G070600.v1.1	49	38	68	165	0	70	65	49	68	47	54	140	30	24	35	55	65	44	36	0	24	20	56	29	35	105	119	111	529	294	163	135	133	38	53	32
	CepurGG1.UG278100.v1.1	0	0	0	0	0	0	0	0	0	0	0	0	0	0	0	0	0	0	0	0	0	0	0	0	0	0	0	0	0	0	0	0	0	0	0	0
	MSTRG.4651|CepurR40.3G078900.v1.1	0	0	0	0	0	0	0	0	0	0	0	0	0	0	0	0	0	0	0	0	0	0	0	0	0	0	0	0	0	0	0	0	0	0	0	0
	MSTRG.17755|CepurGG1.UG073400.v1.1	0	8	0	8	4	2	0	0	0	0	0	0	0	0	0	0	0	0	0	0	0	0	3	0	0	0	0	0	5	0	0	0	0	0	0	0
	MSTRG.12106|CepurR40.8G077700.v1.1	0	0	0	0	0	0	0	0	0	0	0	0	0	0	0	0	0	0	0	0	0	0	0	0	0	1	0	0	0	0	0	0	0	0	0	0
	MSTRG.3091|CepurR40.2G125700.v1.1	7165	5174	6816	6566	3725	7213	6142	5634	6186	4112	6474	4378	4925	4663	5741	6188	5035	4891	5849	6930	7543	4165	5095	4701	5986	5520	7044	7296	5220	8204	5590	4254	4264	4868	8165	5747
	MSTRG.10003|CepurR40.6G162700.v1.1	0	0	0	0	0	44	0	0	0	0	0	0	61	49	0	0	0	0	0	0	0	0	51	53	0	0	0	0	0	0	0	0	0	0	0	0
	CepurR40.9G144800.v1.1	0	0	0	0	0	0	0	2	0	0	0	0	369	314	335	331	264	135	376	509	488	377	365	252	0	0	0	0	0	0	0	0	0	0	0	0
	MSTRG.8814|CepurR40.5G189700.v1.1	141	148	68	410	100	251	23	24	50	49	53	58	11	18	5	18	20	24	8	0	0	74	48	57	62	197	161	258	207	441	18	8	14	18	38	17
	CepurGG1.UG281800.v1.1	0	0	0	0	0	0	0	0	0	0	0	0	0	0	0	0	0	0	0	0	0	0	0	0	0	0	0	0	0	0	0	0	0	0	0	0
	MSTRG.159|CepurR40.1G025000.v1.1	5518	3747	5572	5347	2995	5483	3268	3278	3853	2843	3853	2782	4194	4075	4846	4937	3290	3770	4076	5065	5409	3617	5597	5431	3009	2980	3647	3129	2219	3636	2902	2179	2529	2076	4594	2716
	MSTRG.2102|CepurR40.1G319400.v1.1	3441	2512	3416	2512	1214	2136	2441	2394	2557	1369	1750	1362	1947	1942	2452	1926	1236	1483	2250	2964	2769	1652	2294	2215	2081	1867	2298	1539	875	1918	2219	1553	1526	1005	2035	1325
	CepurR40.5G146900.v1.1	47	68	74	40	30	0	68	12	39	39	73	53	363	56	383	262	169	236	365	186	348	362	568	373	502	746	921	597	692	731	144	366	218	284	604	427
	MSTRG.8548|CepurR40.5G148000.v1.1	6931	5958	8102	5915	3253	6207	6558	6084	6562	4253	6077	3251	2040	4057	2422	1910	3025	2989	3996	4928	3229	2780	4206	3189	5498	4920	6634	5321	3719	5413	8301	5739	6706	5112	9723	6996
	MSTRG.13924|CepurR40.9G174500.v1.1	0	72	81	326	167	372	98	86	112	235	397	222	0	0	0	0	0	0	58	55	86	174	176	193	49	169	131	282	177	405	75	119	51	274	350	224
	CepurR40.VG249400.v1.1	0	0	0	0	0	0	0	0	0	0	0	0	0	0	0	0	0	0	0	0	0	0	0	0	0	0	0	0	0	0	0	0	0	0	0	0
	MSTRG.10128|CepurR40.6G180600.v1.1	2891	2032	3120	3205	1535	3547	2395	2109	2605	1958	2693	1662	1904	1660	2069	2078	1451	1894	2059	2373	2525	1430	2076	1672	3750	3329	3908	3388	2784	4116	2938	2352	2733	2267	4752	3541
	MSTRG.6620|CepurR40.4G109000.v1.1	6971	5396	6986	7206	3141	6820	5662	5215	5687	3673	5323	3978	7064	6148	6817	7268	5290	6364	6017	6579	7022	2556	3123	2340	5620	5440	6407	7457	4606	8375	5441	4499	4892	3736	7824	5770
	CepurGG1.UG329400.v1.1	0	0	0	0	0	0	0	0	0	0	0	0	0	0	0	0	0	0	0	0	0	0	0	0	0	0	0	0	0	0	0	0	0	0	0	0
	MSTRG.15306|CepurR40.11G003800.v1.1	9937	7112	9583	13625	7955	15220	8381	8292	9290	6925	11601	6835	5187	5584	6795	9350	6366	7296	6342	7547	8606	5977	7732	7202	8234	7487	9573	11570	7562	14013	6285	4786	5149	8088	13636	9595
	CepurR40.VG030000.v1.1	0	0	0	0	0	0	0	0	0	0	0	0	0	0	0	4	0	0	0	0	0	0	0	0	0	0	0	0	0	0	0	0	1	0	0	0
	MSTRG.4929|CepurR40.3G121000.v1.1	2310	1490	1958	1905	1163	2060	1861	1985	1946	1512	1865	1291	926	1454	1371	1422	897	954	1821	2109	2262	1436	1905	1864	1936	1442	2053	1712	1222	2453	2249	1793	1779	1193	2395	1433
	CepurR40.1G219100.v1.1	0	0	0	0	0	0	0	0	0	0	0	0	0	0	0	0	0	0	0	0	0	0	0	0	0	0	0	0	0	0	0	0	0	0	0	0
	MSTRG.11865|CepurR40.8G043600.v1.1	140	79	32	521	173	348	4	0	0	27	22	18	13	21	20	54	31	20	30	25	65	38	55	84	1	0	1	0	0	1	2	4	6	6	23	10
	MSTRG.901|CepurR40.1G138000.v1.1	12	4	1	7	3	6	6	5	9	2	3	3	6	2	4	8	3	3	2	4	4	5	3	2	1	2	4	4	2	4	6	3	1	2	4	1
	MSTRG.8151|CepurR40.5G081000.v1.1|CepurR40.5G081100.v1.1	7130	4188	6259	8415	6596	7834	4058	4817	5070	5276	7448	4920	2820	3415	3548	5460	3959	4315	2882	3662	4030	4226	6957	5805	4185	3837	4267	6014	4693	6818	3761	2380	3063	4030	10153	5541
	CepurGG1.UG070500.v1.1	0	0	0	0	0	0	0	0	0	0	0	0	0	0	0	0	0	0	0	0	0	0	0	0	0	0	0	0	0	0	0	0	0	0	0	0
	CepurR40.2G256300.v1.1	20696	15940	11977	10795	6885	11130	15991	14770	15016	5958	11433	7800	12028	13439	13342	12067	8041	7752	14545	16402	16886	9142	10627	10783	17647	15283	16725	16763	9951	19778	16464	12613	8444	9666	16678	9428
	MSTRG.15003|CepurR40.10G149900.v1.1	13663	10460	10829	15419	8973	14983	12030	12672	12512	7264	12515	7905	8729	11948	10710	11874	9367	9280	11643	12987	15275	8724	10150	10303	13076	10499	14233	13972	8690	18185	13400	9302	9125	9638	21177	13560
	MSTRG.13259|CepurR40.9G057600.v1.1	1643	1269	1794	1356	486	1205	1355	1460	1509	880	1158	858	787	580	1118	174	175	215	413	501	528	378	503	359	3218	1698	2608	468	252	633	2859	1445	2118	423	655	522
	MSTRG.16595|CepurR40.12G039600.v1.1	0	0	2	56	0	25	0	7	11	63	56	107	0	3	0	14	64	10	4	0	0	6	11	22	13	30	40	37	57	93	0	0	0	31	50	36
	MSTRG.4859|CepurR40.3G113700.v1.1	7744	5755	7522	11102	6574	11228	4429	4584	5086	8740	13358	8398	3575	4133	5412	7308	7168	6209	3526	4702	5037	3294	4530	3554	4858	4397	5121	4056	3876	6139	3325	2956	3081	7169	7299	4578
	MSTRG.13886|CepurR40.9G168500.v1.1	0	2	3	0	0	0	2	5	2	2	2	0	4	0	8	0	1	2	0	0	4	0	0	3	3	1	6	8	4	4	2	7	0	0	1	3
	MSTRG.215|CepurR40.1G031600.v1.1	22869	22056	31920	2736	1483	2309	32408	19809	32001	418	574	534	29091	30235	37725	597	1004	658	15871	21297	15778	700	1097	843	21611	12184	13277	1659	895	1909	18080	8716	11720	1519	1809	1441
	CepurR40.1G117200.v1.1	0	0	0	0	0	0	0	0	0	0	0	0	0	0	0	0	0	0	0	0	0	0	0	0	0	0	0	0	0	0	0	0	0	0	0	0
	CepurR40.2G283000.v1.1	0	0	0	0	0	0	0	0	0	0	0	0	1	0	0	0	0	0	0	0	0	0	0	0	1	1	0	0	1	0	0	0	0	0	0	0
	MSTRG.9398|CepurR40.6G073400.v1.1	29111	19485	27840	22962	13045	21492	16178	17050	18629	15437	19163	15494	14573	15816	18784	17605	13502	13313	14806	20500	24394	18174	26450	23714	18047	19525	20451	23033	19212	27962	16082	13728	14637	16594	29517	16271
	MSTRG.11065|CepurR40.7G108400.v1.1	8986	12745	6703	386	436	1387	4104	2892	2916	185	251	274	1689	1532	1466	142	100	119	387	555	532	141	219	262	2193	828	504	514	343	378	1322	275	1272	85	267	128
	CepurR40.VG040000.v1.1	0	0	0	0	0	0	0	0	0	0	0	0	0	0	0	0	0	0	0	0	0	0	0	0	0	0	0	0	0	0	0	0	0	0	0	0
	CepurR40.2G180300.v1.1	61	25	53	23	31	31	83	79	103	92	157	131	186	139	232	274	230	157	162	218	251	146	206	257	58	148	135	164	79	176	51	40	56	109	137	74
	CepurR40.9G081300.v1.1	0	4	0	0	0	0	0	0	0	0	0	0	0	0	18	0	0	0	2	0	0	0	0	0	0	0	0	0	0	0	0	0	0	0	0	0
	MSTRG.6198|CepurR40.4G040800.v1.1	4985	3184	4326	3815	3042	4342	3469	3766	3801	3155	4211	2151	2848	3153	3234	4123	2458	3199	3311	3609	4192	3537	4920	4339	5357	4043	4768	4237	3637	5005	3942	3283	3103	4455	7604	4647
	CepurR40.VG123900.v1.1	0	0	0	0	0	0	0	0	0	0	0	0	0	0	0	0	0	0	0	0	0	0	0	0	0	0	0	0	0	0	0	0	0	0	0	0
	MSTRG.11683|CepurR40.8G016100.v1.1	2771	2168	2715	3536	2035	3631	1953	1857	2501	2334	3098	2091	1581	1481	2044	2006	1864	1411	1980	1914	2368	1345	2395	1802	2395	2537	2712	2483	2155	3474	2876	2469	2212	2157	3749	2693
	CepurR40.3G098900.v1.1	0	0	0	0	0	0	0	0	0	0	0	0	0	0	0	0	0	0	0	0	0	0	0	0	0	0	0	0	0	0	0	0	0	0	0	0
	CepurR40.1G204800.v1.1	0	0	0	0	0	0	0	0	0	0	0	0	0	0	0	0	0	0	0	0	0	0	0	0	0	0	0	0	0	0	0	0	0	0	0	0
	CepurR40.VG173500.v1.1	0	0	0	0	0	0	105	113	69	30	30	27	57	52	89	27	26	18	0	0	0	0	0	0	0	0	0	0	0	0	95	40	40	34	82	47
	MSTRG.8914|CepurR40.5G206800.v1.1	0	0	1	1	0	4	0	2	0	1	0	0	0	2	3	0	0	1	1	3	3	3	0	0	2	0	4	0	0	0	3	3	0	1	0	3
	MSTRG.1631|CepurR40.1G244000.v1.1	46775	38400	43776	40420	27667	41583	36720	35505	41413	19165	26576	19944	28298	26464	32951	44649	22375	31661	43734	48943	58071	32200	34492	33562	36904	32053	38794	34722	17258	37903	31737	26051	25525	27820	44963	27490
	MSTRG.6938|CepurR40.4G162200.v1.1	1382	1082	891	1133	731	1290	1129	1122	1204	670	936	608	973	962	1050	915	639	699	1139	1247	1118	683	721	748	1246	1228	1351	899	697	1236	1129	1007	762	867	1271	786
	MSTRG.15234|CepurR40.10G188300.v1.1	0	0	0	0	0	0	0	0	0	0	0	0	0	0	0	0	0	0	0	0	0	0	0	0	0	0	0	0	0	0	0	0	0	0	0	0
	MSTRG.16974|CepurR40.12G095200.v1.1	691	554	660	896	567	1126	618	681	718	678	1037	629	418	447	688	1003	729	713	428	670	812	740	1173	858	703	606	725	1146	789	1306	421	418	421	696	1302	820
	CepurR40.5G121900.v1.1	457	297	575	0	4	0	165	103	104	0	0	0	13	18	31	16	4	10	12	20	8	11	14	0	1580	1698	2535	1825	1347	1961	24	16	20	0	3	14
	MSTRG.7046|CepurR40.4G175700.v1.1	12	8	15	3	4	0	6	3	5	0	6	2	8	7	17	4	5	4	9	8	6	4	7	3	10	2	21	4	9	11	6	4	9	2	10	10
	CepurR40.2G144100.v1.1	0	0	0	0	0	0	0	0	0	0	0	0	0	0	0	0	0	0	0	0	0	0	0	0	0	0	0	0	0	0	0	0	0	0	0	0
	CepurR40.4G080600.v1.1	5069	3614	4914	4157	2038	3689	3884	3787	4270	1969	2531	1729	3637	4426	5047	3844	2347	2288	2282	2140	2599	1187	1434	1350	5445	4661	6072	3962	2557	5229	5691	3985	3951	2748	4945	3543
	MSTRG.9389|CepurR40.6G072300.v1.1	7915	6655	6834	6776	3820	7046	7275	6221	7343	3598	5841	3932	5411	4612	6306	5735	3834	3780	7357	8289	9055	5162	5882	5613	7316	6579	7693	5773	3685	7618	7048	5240	4788	3826	7137	4754
	MSTRG.12381|CepurR40.8G117200.v1.1	8473	5895	7582	9007	5494	8055	5372	5511	6073	5117	7009	5275	4084	4075	4954	5652	4346	4302	4080	5127	6250	5312	7487	7596	5213	6054	6452	7441	5035	8643	4678	3747	3720	5036	9636	5648
	MSTRG.15242|CepurR40.10G189900.v1.1	8018	5349	7928	9623	7270	11011	5842	6089	7166	6781	10983	6535	4651	5809	6003	10682	7672	9152	4739	5263	7036	5598	8461	7351	5812	5877	6446	8018	6547	8159	6193	4107	5519	6665	13195	8491
	MSTRG.4354|CepurR40.3G036100.v1.1	118	94	166	83	68	149	88	35	97	159	224	122	66	12	52	232	125	219	77	134	180	42	65	88	93	65	45	35	44	67	48	45	38	37	91	96
	CepurR40.N036400.v1.1	0	0	0	0	0	0	0	0	0	0	0	0	0	0	0	0	0	0	0	0	0	0	0	0	0	0	0	0	0	0	0	0	0	0	0	0
	CepurR40.7G133800.v1.1	1583	1173	1900	1383	781	1775	1379	1244	1227	791	1051	671	861	762	1159	1218	646	871	1122	1498	1509	1036	1261	1155	1120	1098	1673	1237	812	1611	982	818	963	1014	1681	925
	MSTRG.2525|CepurR40.2G042200.v1.1	17857	12522	16910	20838	9548	20329	15183	15069	15606	11836	15478	9457	13449	12969	15368	18329	11968	13781	17386	19188	21712	10288	14225	11379	18059	16269	18986	17920	13690	22004	14408	10348	12241	11137	24792	16307
	CepurR40.12G075500.v1.1	0	0	0	0	0	0	0	0	0	0	0	0	0	0	0	0	0	0	0	0	0	0	0	0	0	26	22	6	0	0	30	33	36	56	25	16
	CepurR40.1G133000.v1.1	0	0	8	0	0	0	0	0	0	0	0	0	0	0	0	0	6	0	18	8	0	0	0	0	0	0	0	0	0	0	0	0	0	0	0	0
	MSTRG.2882|CepurR40.2G089900.v1.1	461	275	389	432	212	436	321	308	370	169	268	225	246	240	344	470	304	307	319	353	415	326	411	290	531	461	619	434	370	528	480	346	356	358	653	495
	MSTRG.14068|CepurR40.10G008500.v1.1	2497	2091	2675	1798	1155	2143	2325	1823	2289	1273	1731	972	2756	1509	3118	1681	1393	1225	1572	2021	2161	825	1474	1238	2843	2687	3135	1739	1294	2502	2341	2279	1890	1546	2264	1664
	MSTRG.19718|CepurR40.VG314900.v1.1	0	0	0	0	0	0	754	615	793	368	635	382	654	517	724	557	348	400	0	0	0	0	0	0	0	0	0	0	0	0	789	501	569	434	835	602
	CepurR40.1G055900.v1.1	2345	1694	2569	2213	1325	2555	1056	1029	1252	1068	1445	713	1050	1248	1443	1778	1073	1355	1284	1632	1824	1309	1660	1316	1674	1374	1696	1683	1550	2027	1336	952	1037	1639	2483	1658
	MSTRG.12752|CepurR40.8G178800.v1.1	17620	15056	18594	16250	8454	15809	14680	11657	15077	7680	12823	6997	11111	8788	12252	11004	5958	6664	11674	14741	16062	8033	7290	8146	15061	13149	14455	15508	11736	18621	12117	8190	8687	8698	16247	9997
	CepurR40.11G028500.v1.1	27	27	24	0	0	10	10	16	14	0	0	0	753	1089	1120	87	12	42	0	43	14	0	0	0	11	0	0	0	0	0	60	10	22	0	0	0
	MSTRG.9831|CepurR40.6G137700.v1.1	4910	3167	4277	7390	5587	8065	3612	4277	4413	5057	7646	4576	2692	3970	3953	7853	4746	6846	4004	4750	6227	6851	8153	8338	4458	3816	4405	6591	5147	7857	3356	2587	3179	5519	11423	6276
	CepurR40.VG171700.v1.1	0	0	0	0	0	0	397	401	416	158	361	214	285	364	386	222	122	177	0	0	0	0	0	0	0	0	0	0	0	0	404	290	232	244	368	308
	MSTRG.9295|CepurR40.6G057900.v1.1	223	113	162	228	226	551	58	11	53	1421	2922	828	835	199	850	4655	1581	4338	403	664	627	2199	4001	2257	206	173	119	323	808	1038	24	27	63	705	529	264
	CepurR40.9G084800.v1.1	0	0	4	0	0	0	0	0	7	0	2	0	0	0	3	0	0	0	0	0	0	0	0	0	0	0	43	0	0	0	0	0	0	8	0	0
	MSTRG.15453|CepurR40.11G021400.v1.1	6861	3502	6318	105	43	31	329	514	501	0	16	8	0	0	0	0	0	0	0	203	138	0	0	0	3461	416	2612	0	0	0	3219	1408	2447	0	0	0
	MSTRG.13183|CepurR40.9G046700.v1.1	22000	14443	18966	26561	18839	29946	16504	18964	17751	13750	20905	14306	10790	13841	14133	23203	17063	20623	14979	17289	18948	18679	24688	22546	13452	12136	14417	17632	12383	21406	13277	9858	11018	12212	26050	15438
	CepurGG1.UG049500.v1.1	0	0	0	0	0	0	0	0	0	0	0	0	0	0	0	0	0	0	31	75	69	28	55	59	0	0	0	0	0	0	0	0	0	0	0	0
	CepurR40.7G138000.v1.1	0	0	0	0	0	0	0	0	0	0	0	0	0	0	0	0	0	0	0	0	0	0	0	0	0	0	0	0	0	0	0	0	0	0	0	0
	MSTRG.13923|CepurR40.9G173900.v1.1	7887	5652	5648	4929	2800	5114	5492	5097	5014	3569	5692	4336	6073	6729	7870	6146	4622	5019	7094	8109	9431	5195	6444	7066	7708	8661	9778	7184	4911	7369	10401	8144	5712	4671	8571	5128
	MSTRG.9260|CepurR40.6G053800.v1.1	2910	2087	2731	2132	1285	2519	1951	1832	2033	1514	2588	1738	1428	2105	2157	4165	3236	3761	1379	1904	2172	3329	4340	3546	2793	2522	2984	2173	1775	2435	2750	1611	1927	2331	3084	2971
	MSTRG.222|CepurR40.1G032300.v1.1	1417	887	1183	764	463	798	916	764	920	504	583	439	1020	938	1138	825	578	610	911	963	1037	397	567	520	1055	750	1097	815	440	874	963	775	653	366	990	530
	MSTRG.7237|CepurR40.4G208100.v1.1	48993	26070	31231	49414	29481	44626	34825	32186	29725	22186	32450	24169	13633	16007	19186	31506	26341	29875	18586	25850	27586	28074	37613	32705	26615	22908	26514	46176	28649	59032	22209	17451	20055	26652	56101	35128
	MSTRG.8394|CepurR40.5G120600.v1.1	75714	59322	64630	27287	10545	20931	48217	56540	60681	12714	16142	14757	39733	48561	55553	15752	16357	12116	56559	57252	57254	16380	22163	19649	66752	51403	69148	17588	12542	24954	72610	46306	42458	9711	20335	16491
	CepurR40.6G127900.v1.1	0	0	0	0	4	0	0	0	0	8	11	0	4	0	0	56	57	40	0	2	0	20	35	21	0	0	0	0	0	0	0	0	0	0	0	0
	MSTRG.5729|CepurR40.3G239500.v1.1	12716	8999	13482	11594	7495	12001	10655	10031	10451	5567	8548	6564	8913	8555	10185	12564	8767	9071	9917	11934	12694	8223	10410	9977	11646	10238	12633	11545	7783	13491	11123	9315	9000	8066	15405	8993
	CepurR40.1G327800.v1.1	2346	1742	2546	1760	1051	1442	1983	1982	2173	1252	1429	1217	2109	1743	2527	1984	1375	1399	1946	2660	2915	1565	1936	1480	2231	2165	2730	1580	1299	2175	2278	1857	1836	1351	2037	1334
	MSTRG.18112|CepurGG1.UG193600.v1.1	2128	1572	1402	884	341	1138	0	0	0	0	0	0	0	0	0	0	0	0	0	0	0	0	0	0	1276	1087	1347	1141	1048	1307	0	0	0	0	0	0
	CepurR40.VG182900.v1.1	0	0	0	0	0	0	6	0	15	0	0	8	15	4	7	0	0	0	0	0	0	0	0	0	0	0	0	0	0	0	0	0	4	0	0	8
	MSTRG.5635|CepurR40.3G224400.v1.1	6666	3757	5060	5712	3989	5461	3055	4055	4135	3165	4180	3225	1640	3819	3100	5185	3389	2807	2229	3248	3522	5131	8034	9060	3890	2495	4053	5298	3821	6707	3298	1858	2358	4997	8247	4515
	MSTRG.6351|CepurR40.4G065600.v1.1	5123	3872	4291	3503	2013	3057	3859	3558	3926	2202	3035	2513	3274	3097	4032	3696	2549	2744	3721	3995	4686	2655	3010	2911	3651	3725	4452	3001	2054	4125	3976	3208	2649	2140	4837	3149
	MSTRG.11459|CepurR40.7G174000.v1.1	47	55	17	26	31	100	81	60	112	33	29	35	43	41	91	159	153	44	92	154	121	157	46	143	78	34	51	67	76	105	47	51	52	136	141	115
	MSTRG.3078|CepurR40.2G123300.v1.1	24941	17300	29296	5718	4903	6717	12088	26707	23041	2733	2732	1425	6923	26062	15820	972	773	469	13377	23560	15967	875	1548	1255	26968	7727	22913	171	111	88	25830	7908	20473	451	542	256
	MSTRG.14443|CepurR40.10G071700.v1.1	1654	1016	1382	2978	1577	3634	1732	1607	1623	1539	2704	1470	1276	1626	1914	4606	1889	2621	2333	3204	3608	2956	3817	3009	1896	2003	2459	3508	2711	4909	1724	1385	1210	4120	6050	3787
	CepurR40.5G175200.v1.1	0	0	0	0	0	0	6	4	0	0	0	5	0	5	0	0	0	0	0	0	5	0	0	0	0	0	0	0	0	0	0	0	0	0	0	1
	MSTRG.11054|CepurR40.7G107000.v1.1	7371	5978	6481	11344	5717	11755	6476	5764	6592	5618	8229	5142	7569	6534	8778	9118	5024	6179	10459	12030	15695	7714	9383	10376	11435	11214	13401	9607	7491	12750	11474	9446	9081	8630	12908	8876
	MSTRG.18912|CepurR40.VG069700.v1.1	0	0	0	0	0	0	6049	6200	5876	3379	4097	4227	4531	5591	6613	5953	2405	4318	0	0	0	0	0	0	0	0	0	0	0	0	6973	4919	3023	4293	8775	5091
	MSTRG.16389|CepurR40.12G005800.v1.1	17479	7574	19452	7465	4036	8326	19181	15372	17302	4660	8074	5135	8538	9945	12400	3030	2331	2561	7962	10949	9953	1864	2441	2426	13576	11420	15954	5496	3601	6279	12366	8984	9823	4328	3752	3398
	CepurR40.VG013400.v1.1	0	0	0	0	0	0	0	0	0	0	0	0	0	0	0	0	0	0	0	0	0	0	0	0	0	0	0	0	0	0	0	0	0	0	0	0
	CepurR40.5G005100.v1.1	3200	2539	3264	2256	991	1787	2580	2315	2748	1030	1480	1292	2098	1676	2484	1890	1521	1532	2012	2203	2485	1202	1444	1255	2375	2212	2757	1905	1147	2220	2266	1450	1709	1108	2419	1418
	CepurR40.9G163900.v1.1	0	0	0	0	0	0	0	0	0	0	0	0	0	0	0	0	0	0	0	0	0	0	0	0	0	0	0	0	0	0	0	0	0	0	0	0
	MSTRG.15218|CepurR40.10G185600.v1.1	2	0	0	2	0	0	0	0	0	0	0	0	0	0	1	0	0	0	0	0	0	0	1	0	0	0	0	0	0	0	0	0	0	0	0	0
	CepurR40.4G008100.v1.1	3764	179	53	551	403	267	54	52	201	777	348	404	16	6	52	86	74	23	141	137	318	691	639	569	137	210	145	1517	1220	1335	184	152	120	527	413	298
	CepurR40.1G178000.v1.1	0	92	0	0	0	107	0	0	0	0	0	0	0	10	6	8	0	4	0	0	9	0	0	0	0	0	0	0	0	0	0	0	0	0	0	0
	MSTRG.16234|CepurR40.11G153000.v1.1	1707	1331	905	2083	1324	2042	1283	1004	1459	709	1410	778	1859	1531	1907	998	853	728	2325	2784	2883	702	889	841	1239	1452	1568	2123	1260	1751	1468	1180	875	1561	2354	1832
	MSTRG.17939|CepurGG1.UG135500.v1.1	0	0	3	0	0	0	0	0	0	0	0	0	0	0	0	0	0	0	0	3	0	0	0	0	0	3	0	0	0	0	0	0	0	0	0	0
	CepurGG1.UG228100.v1.1	293	197	273	255	87	175	0	0	0	0	0	0	0	0	0	0	0	0	202	236	243	208	209	221	276	230	309	329	127	397	0	0	0	0	0	0
	MSTRG.11642|CepurR40.8G010800.v1.1	7449	5459	7651	6249	3256	6139	5513	5026	6167	3453	4975	3727	4991	4659	6229	4679	3460	3620	4250	5424	6002	3689	4806	4200	5485	4987	6178	4588	3436	5817	5178	3526	3900	3827	7405	4949
	MSTRG.10363|CepurR40.6G216600.v1.1|CepurR40.6G216700.v1.1	8000	5576	5583	4238	2160	6207	8906	7578	8011	3642	7583	4485	5481	7248	9235	4414	2957	2889	7641	9481	8914	3209	5549	3337	5287	3748	6044	1548	1481	1570	6199	3002	2498	707	1102	1087
	CepurGG1.UG251800.v1.1	214	118	238	0	0	0	0	0	0	0	0	0	0	0	0	0	0	0	63	102	121	6	0	0	83	17	88	0	0	0	0	0	0	0	0	0
	MSTRG.960|CepurR40.1G147100.v1.1|CepurR40.1G147200.v1.1|CepurR40.1G147300.v1.1	12809	8963	12080	10449	7721	10436	9286	9673	10219	6584	8976	7092	8001	8747	10441	11030	7837	7789	9252	11403	12796	8584	12484	13099	9586	10229	12666	10573	6737	12843	9749	7853	7362	7188	14592	7964
	MSTRG.1030|CepurR40.1G156600.v1.1	0	0	0	0	0	0	0	0	0	0	0	0	0	0	0	0	0	0	0	0	0	0	0	1	2	0	0	0	0	0	0	0	0	0	0	0
	MSTRG.9426|CepurR40.6G076900.v1.1	2469	2252	1937	1802	991	1842	2634	2121	2429	975	1574	1276	2229	2134	2528	2863	1283	1884	2648	2816	3056	1952	2288	2213	2900	2767	3233	2556	1519	3153	3159	2239	1942	1634	3064	2063
	CepurGG1.UG263100.v1.1	10330	6884	8482	10144	5687	10328	0	0	0	0	0	0	0	0	0	0	0	0	5434	6647	7395	6931	10833	10606	7599	7333	9053	9605	7644	13877	0	0	0	0	0	0
	MSTRG.4533|CepurR40.3G062900.v1.1	7020	4334	5433	5317	4190	5169	4712	5611	5471	3269	4685	2954	8811	12959	13030	13710	10016	11502	3802	4585	5336	4873	7097	7534	11652	11879	15342	9263	5936	10881	9260	7475	7064	5427	10188	7050
	MSTRG.14360|CepurR40.10G058100.v1.1	27642	17723	26722	51150	23999	54176	20484	21441	24922	29641	36231	24495	27077	27707	28781	44905	28870	35962	30381	36266	38187	25938	33926	28229	23923	24647	25218	41381	34152	50810	21258	17917	22613	22469	46798	33573
	MSTRG.3633|CepurR40.2G215000.v1.1	9022	6420	9158	8292	4726	8434	7075	5885	7591	4404	5964	4299	6814	6750	8579	6071	4210	4697	8459	8968	9136	4140	5551	4942	6340	6063	6526	4909	3404	5466	5681	4013	4766	4075	7173	4856
	CepurR40.VG227400.v1.1	0	0	0	0	0	0	5820	4576	4703	2867	4365	2952	3215	2626	2675	5515	2469	3926	0	0	0	0	0	0	0	0	0	0	0	0	3789	4342	4298	3436	6207	3628
	CepurR40.3G106900.v1.1	143	80	136	150	39	99	296	285	290	116	195	124	87	124	147	167	162	156	241	341	340	217	145	157	233	149	176	138	144	292	65	43	69	94	243	187
	CepurGG1.UG138700.v1.1	3730	2389	1890	4405	2340	4377	0	0	0	0	0	0	0	0	0	0	0	0	2653	3010	2199	2908	2130	2042	2943	2742	3073	2610	2997	3285	0	0	0	0	0	0
	CepurR40.7G066700.v1.1	3	8	0	0	0	0	264	174	417	75	135	48	188	20	75	21	8	20	25	4	4	0	4	8	202	279	141	94	61	116	32	17	78	670	65	101
	CepurR40.4G122700.v1.1	2714	2074	3137	2562	1209	2532	1944	2055	2576	1659	2258	1509	1016	1240	1472	1944	1656	1617	1787	2094	2595	1681	2042	2038	1787	1846	2098	2305	1699	2927	1953	1625	1808	1995	3884	2634
	CepurR40.9G062600.v1.1	5593	4045	4324	3676	2370	3405	3186	3012	3314	2005	2524	2524	2333	3252	3355	4628	2997	3021	2911	3823	3706	4872	5627	6903	5186	4173	5419	5017	3086	6796	4979	3726	3243	3539	7433	3836
	MSTRG.16318|CepurR40.11G168300.v1.1	5585	3759	5206	3817	2327	3128	4393	4719	4792	2011	2863	2097	2350	3050	3245	2947	2611	2605	3707	3957	4883	2984	4044	3510	1528	1480	2031	2534	1375	2628	1801	1198	1565	1063	3002	1592
	MSTRG.18583|CepurGG1.UG320800.v1.1	5216	4115	5225	5036	2731	5163	0	0	0	0	0	0	0	0	0	0	0	0	3098	3689	4234	2412	2927	2867	4933	3752	4654	4464	3147	5688	0	0	0	0	0	0
	MSTRG.19387|CepurR40.VG220500.v1.1	0	0	0	0	0	0	0	0	0	0	0	0	0	0	0	0	0	0	0	0	0	0	0	0	0	0	0	0	0	0	0	0	0	0	0	0
	CepurR40.7G092500.v1.1	125	66	71	73	52	69	76	42	81	26	18	40	69	44	45	127	81	112	64	52	92	78	75	71	120	173	172	96	56	94	124	133	72	59	177	158
	MSTRG.5448|CepurR40.3G197100.v1.1	7497	6133	7766	6978	4289	7880	6070	5558	6540	3952	6147	3664	3730	3849	4582	6405	3036	4036	4602	6305	6919	4276	5150	4176	7353	5055	7117	4286	3555	6165	5345	3444	3980	6568	6907	4435
	MSTRG.17754|CepurGG1.UG073300.v1.1|CepurGG1.UG074100.v1.1	24592	17498	25366	25095	15395	24387	0	0	0	0	0	0	0	0	0	0	0	0	13330	17417	19242	14636	18706	18575	18609	16314	20772	22129	18209	28157	0	0	0	0	0	0
	MSTRG.16962|CepurR40.12G092500.v1.1	0	0	0	0	0	0	0	0	0	0	0	0	0	0	0	0	0	0	0	0	0	0	0	0	0	0	0	0	0	0	0	0	0	0	0	0
	MSTRG.5091|CepurR40.3G143400.v1.1	30409	20845	31391	13977	7423	12826	25959	27290	26619	23031	31566	22510	8541	8359	9826	7966	7183	9296	24325	33187	38247	7768	12619	8544	21498	16859	21270	4376	3987	4346	20414	12161	15437	13318	25070	15255
	CepurR40.12G072600.v1.1	1590	1335	904	911	10	1000	2323	1856	2368	657	1061	617	0	7	1132	0	0	7	1311	22	1480	426	713	648	2476	2251	2772	1046	759	1060	4105	3014	2807	1140	1842	1447
	MSTRG.5976|CepurR40.4G008200.v1.1	30951	20104	24406	26611	16747	27990	22872	22482	23565	16409	25526	16375	18352	20470	23160	23718	15732	17316	19798	24149	25883	14875	20112	20092	24955	23633	26695	29306	20939	33623	25061	18409	18180	18024	33294	20537
	MSTRG.16535|CepurR40.12G030500.v1.1	13467	10505	13336	14556	7508	15085	13390	12170	15477	5705	11260	6127	11469	10644	14957	12358	8318	7773	17811	17446	22147	8382	9252	8668	15793	12261	15895	12743	6996	12751	14381	12150	10690	8867	14911	8994
	CepurR40.N008500.v1.1	0	0	0	0	0	0	0	0	0	0	0	0	0	0	0	0	0	0	0	0	0	0	0	0	0	0	0	0	0	0	0	0	0	0	0	0
	MSTRG.11656|CepurR40.8G012700.v1.1	716	444	559	589	344	516	631	620	605	330	485	385	511	484	552	622	353	442	474	591	657	447	568	475	343	320	492	359	240	481	526	485	442	463	705	423
	MSTRG.12914|CepurR40.9G003900.v1.1	19352	14364	20630	15842	9488	20819	12230	10209	13240	20125	33970	22950	10452	7039	12435	12078	10106	13956	16024	15429	25432	11501	15202	10743	22114	22913	28539	24166	16082	27633	4652	5677	5456	10974	18696	11684
	MSTRG.7112|CepurR40.4G188000.v1.1|CepurR40.4G188100.v1.1|CepurR40.4G188200.v1.1	137896	102250	134235	157188	87468	177221	110482	100953	127349	98559	118680	75300	86662	82934	98672	118746	72736	84611	95138	120671	129126	78464	99208	94345	114339	94994	106813	118741	88112	143644	90964	63773	76277	89175	190818	118846
	CepurR40.9G129700.v1.1	0	0	0	258	242	70	0	0	0	137	104	112	0	0	0	14	0	0	0	0	0	4	44	0	0	0	0	0	0	0	0	0	0	0	0	0
	MSTRG.8136|CepurR40.5G078200.v1.1	12711	8359	12556	15768	7083	7642	10329	9137	10988	6515	9693	12373	8883	2763	7443	9966	6004	6212	10560	10592	13528	1767	7724	7688	10598	10044	12219	8996	6056	10770	7734	8162	9807	4941	11873	6939
	CepurR40.VG066700.v1.1	0	0	0	0	0	0	140	121	166	30	72	58	87	117	142	54	38	69	0	0	0	0	0	0	0	0	0	0	0	0	113	41	29	0	11	11
	MSTRG.14444|CepurR40.10G071800.v1.1|CepurR40.10G071900.v1.1	14627	9394	12328	17213	10298	18212	10944	10410	11577	8110	14231	10469	10051	10948	12988	12981	9177	8815	12863	17354	18453	9041	13865	13422	11048	8957	13198	14172	9381	14096	9999	8006	8991	10508	17563	11109
	CepurR40.1G019900.v1.1	0	0	0	0	0	0	0	0	0	0	0	0	0	4	0	0	0	0	0	6	1	2	0	8	23	30	39	29	0	33	6	0	0	0	0	0
	MSTRG.11941|CepurR40.8G053300.v1.1	2322	1828	2712	1023	539	783	2362	2096	2572	976	1245	764	1419	1228	1555	745	537	687	1542	2394	3137	682	828	633	2001	1588	2085	817	686	1037	1673	950	1109	1624	1108	787
	MSTRG.13860|CepurR40.9G165800.v1.1	23985	17027	26107	39346	18578	39440	17488	17721	23231	22041	28476	19490	19488	18708	23592	28651	18098	23368	29134	33971	36816	28617	33998	29424	22163	24742	27689	36281	27124	44731	22581	17866	25207	20401	43220	29474
	CepurGG1.UG149300.v1.1	0	0	0	0	0	0	0	0	0	0	0	0	0	0	0	0	0	0	0	0	0	0	0	0	0	0	0	0	0	0	0	0	0	0	0	0
	CepurR40.1G114200.v1.1	0	0	0	0	0	0	0	0	0	0	0	0	0	0	0	0	0	0	0	0	0	0	0	0	0	0	0	0	0	0	0	0	0	0	0	0
	MSTRG.2957|CepurR40.2G104800.v1.1	3601	2797	3780	4227	2310	3974	2828	2780	3314	3202	3281	2447	2275	2587	3059	3186	2250	2610	2709	3343	3886	2519	3681	3389	3241	2864	3185	3231	2934	4404	2867	2198	2550	2883	5714	3683
	MSTRG.2229|CepurR40.1G338600.v1.1	10099	7188	11180	6998	3158	5581	6980	4509	8119	3844	5249	4745	4358	6469	7332	7807	5578	5211	5263	6764	7516	5378	7193	7896	6456	8202	9272	7709	4537	7357	7336	5490	5607	4310	10823	6183
	MSTRG.1428|CepurR40.1G216000.v1.1	6	3	9	8	1	2	4	1	1	1	0	0	2	7	6	10	2	1	5	13	11	7	10	22	15	11	12	6	6	11	10	50	10	7	32	11
	MSTRG.8464|CepurR40.5G131800.v1.1	6745	5122	5912	7526	4215	7018	5249	4709	5611	4253	6235	4378	4025	4215	4713	6542	3977	4368	4677	5512	6266	4948	5887	5749	5477	5017	6390	6874	4564	8231	4961	3558	3770	4280	7895	4555
	MSTRG.4460|CepurR40.3G050700.v1.1	5019	4088	5276	4212	2369	4521	4737	3841	5031	2408	4176	3214	2606	2694	3432	3613	3317	3533	3868	4301	5011	2907	3409	2414	3817	4042	4581	4947	3739	6281	3248	2505	2178	3045	4454	3377
	CepurR40.1G099600.v1.1	62	50	95	24	6	20	64	60	46	12	22	18	77	71	90	57	40	55	77	74	62	14	28	14	24	17	38	10	24	39	41	38	32	19	36	42
	MSTRG.813|CepurR40.1G122700.v1.1	0	0	0	0	0	0	0	0	0	0	0	0	0	0	0	7	0	0	0	0	0	4	0	0	0	0	0	0	0	0	0	0	0	0	0	0
	CepurR40.7G032900.v1.1	0	0	0	0	0	0	0	0	0	0	0	0	0	0	0	0	0	0	0	0	0	0	0	0	0	0	0	0	0	0	0	0	0	0	0	0
	CepurR40.VG321100.v1.1	0	0	0	0	0	0	0	0	0	4	5	0	0	5	0	0	0	0	0	0	0	0	0	0	0	0	0	0	0	0	0	4	0	0	0	0
	MSTRG.6183|CepurR40.4G037700.v1.1	16070	9893	13052	19629	13513	19316	10839	12132	14602	12788	20200	12521	7677	11179	11558	22129	15179	17242	13727	16535	20190	15097	19715	19583	13043	13775	15974	20445	13876	23327	11363	10551	9607	17840	30735	19299
	CepurR40.VG072100.v1.1	0	0	0	0	0	0	0	0	0	0	0	0	0	0	0	0	0	0	0	0	0	0	0	0	0	0	0	0	0	0	0	0	0	0	0	0
	MSTRG.1953|CepurR40.1G297600.v1.1	14661	11666	14513	11104	5403	10873	13060	11235	13412	6290	8226	6667	9594	8184	9682	7349	5070	5714	9605	12036	13142	5686	7260	6433	10878	10197	11874	9082	5876	11953	10102	8031	8434	6966	12511	8238
	MSTRG.1477|CepurR40.1G223000.v1.1	3544	2537	4032	3115	1512	2976	2881	2599	2951	1719	2976	2296	3287	2841	3996	4401	3149	2553	2896	3709	3979	3047	4987	4481	2153	2265	3256	1956	1330	2203	1978	2094	1958	1542	2451	1472
	CepurR40.10G093200.v1.1	1151	185	81	772	704	868	87	60	239	381	519	376	99	451	267	374	299	224	256	150	823	447	1365	1072	1157	953	1303	2139	1800	2631	286	357	379	951	2330	1458
	CepurR40.12G095500.v1.1	1282	786	1259	364	241	358	905	947	1028	70	269	142	392	794	550	212	136	172	748	1132	823	265	308	207	138	50	89	45	27	45	870	559	762	490	866	726
	CepurR40.3G177700.v1.1	0	0	0	0	0	0	2	0	0	0	0	0	0	0	0	0	0	0	18	30	20	19	31	17	0	0	0	0	0	0	0	0	0	0	0	0
	MSTRG.7082|CepurR40.4G183800.v1.1	5958	3730	6042	6925	4164	7118	3675	4149	4524	4409	5773	3491	2557	3164	3501	4993	3864	3712	2763	3918	3953	4467	7059	6294	4862	3635	4418	6046	4899	7237	3674	2828	3225	5692	10511	7006
	CepurGG1.UG316400.v1.1	0	0	0	0	0	0	0	0	0	0	0	0	0	0	0	0	0	0	0	0	0	0	2	1	0	0	0	2	0	3	0	0	0	0	0	0
	MSTRG.11178	1634	591	486	8478	4915	14415	629	894	1331	2178	4084	1502	403	495	1087	4212	1283	3173	1099	1678	2523	6370	5363	42	1977	3097	3821	7045	5542	10593	1994	1870	1740	7590	10877	4505
	CepurR40.7G146400.v1.1	0	0	0	0	0	0	0	0	0	4	0	0	0	0	4	0	0	0	0	0	0	0	0	0	0	4	0	0	0	0	0	2	0	0	0	4
	MSTRG.14122|CepurR40.10G017800.v1.1	14847	9076	15085	9158	4602	8432	8835	8435	9743	5184	7529	5743	6729	7031	8814	7332	6340	5694	5824	7216	8067	5823	10955	10771	9894	10871	14508	6909	5230	8539	9177	4682	7173	5277	10483	6909
	MSTRG.4528|CepurR40.3G061600.v1.1	26	12	23	17	6	6	32	18	35	4	25	9	1	0	0	1	0	0	28	8	14	10	33	19	9	11	20	20	19	18	1	0	0	0	0	1
	MSTRG.14311|CepurR40.10G050200.v1.1|CepurR40.10G050300.v1.1	680	425	734	540	329	529	475	497	385	407	475	412	141	184	183	165	105	169	145	226	218	97	118	91	140	89	179	208	115	218	350	134	210	223	374	237
	MSTRG.8449|CepurR40.5G129600.v1.1	31973	12734	22107	49293	28300	38945	13267	18418	22621	25476	38657	22943	14864	22916	15346	38174	23379	20142	21973	20282	33386	25458	38699	25024	28867	29685	29661	32075	31828	57414	22258	18340	27731	29049	57916	23965
	CepurR40.VG274400.v1.1	0	0	0	0	0	0	112	56	36	53	93	62	0	0	0	0	0	0	0	0	0	0	0	0	0	0	0	0	0	0	10	0	0	224	116	86
	MSTRG.9566|CepurR40.6G098700.v1.1	11307	10665	11066	6788	5436	7499	14301	9210	11645	12942	17049	12334	6834	5359	8339	4552	5659	3509	5405	6396	10304	3377	12949	8158	6681	7435	7520	1755	3378	2565	3725	4002	3669	7735	5262	4812
	MSTRG.14135|CepurR40.10G020900.v1.1|CepurR40.10G021000.v1.1	34517	696	25436	22239	10431	18588	2171	1375	1615	624	1544	973	1048	828	131	133	1628	505	778	1589	1267	377	237	530	2796	2807	2992	1261	1115	1873	3049	1810	2121	1466	1413	1491
	MSTRG.14561|CepurR40.10G085600.v1.1	0	0	0	0	0	0	0	0	0	0	0	0	0	0	0	0	0	0	0	0	0	0	0	0	0	0	0	0	0	0	0	0	0	0	0	0
	CepurR40.4G048400.v1.1	0	0	0	0	0	0	12	0	0	0	0	0	8	12	38	0	0	0	4	4	0	0	0	0	0	0	0	0	0	0	0	0	0	0	0	0
	MSTRG.1390|CepurR40.1G210200.v1.1|CepurR40.1G210300.v1.1	8745	6586	7273	9774	3848	8283	5954	6084	5609	2625	4134	3563	1059	985	1454	1266	481	572	1605	1656	1825	879	1113	1204	9582	9168	10783	8620	5771	13100	9080	6674	5522	3779	7778	5306
	MSTRG.3287|CepurR40.2G155800.v1.1	9588	7002	7640	8422	4090	9061	7815	6725	7901	6470	9599	6718	5579	7693	7319	26567	17133	18271	3371	5135	6682	20426	23540	20223	12797	12050	14110	16352	10644	20291	13317	8526	8238	8866	17274	12227
	MSTRG.16780|CepurR40.12G065100.v1.1	2242	1048	1362	6019	5018	5864	966	1727	1369	3399	4720	3039	314	1252	597	4322	2488	2651	840	1325	1799	5880	6327	8018	1409	1099	1501	5465	2736	5581	1152	905	1155	3701	6425	2905
	CepurR40.5G036800.v1.1	7	8	0	0	0	0	0	0	0	0	0	0	10	28	10	0	0	0	10	0	0	0	0	0	12	5	6	0	0	0	0	0	5	0	0	0
	MSTRG.10129|CepurR40.6G180900.v1.1	19252	14480	21310	25241	15842	27017	13453	12967	17253	19805	28138	16210	11234	11764	14666	17324	13606	13907	12050	15254	19679	16571	27523	22207	20148	19299	21118	18868	18443	26345	14480	11723	14047	23354	31163	21252
	MSTRG.9346|CepurR40.6G064800.v1.1|CepurR40.6G064900.v1.1	38	58	55	277	133	463	26	14	9	50	44	8	0	0	6	12	28	8	0	0	0	0	0	14	22	8	13	44	42	60	0	0	4	16	123	31
	MSTRG.2334|CepurR40.2G014600.v1.1	100	47	29	224	110	257	98	54	94	112	228	146	45	84	113	403	357	282	45	54	90	62	72	63	69	136	200	258	147	359	98	151	132	168	327	167
	CepurR40.8G040600.v1.1	5	0	0	2	1	1	3	1	9	3	0	4	2	1	3	11	17	8	4	8	3	10	12	5	0	0	0	0	0	0	5	4	3	9	4	8
	CepurR40.2G004700.v1.1	0	0	0	0	0	0	0	0	0	0	0	0	0	0	0	0	0	0	0	0	0	0	0	0	0	0	0	0	0	0	0	0	0	0	0	0
	CepurR40.9G119500.v1.1	19	0	13	13	0	0	0	0	0	0	0	0	0	14	12	0	0	0	0	20	0	0	4	0	0	0	0	0	0	0	0	0	0	0	0	0
	MSTRG.4356|CepurR40.3G036300.v1.1	0	0	4	0	0	0	0	0	6	0	0	0	0	0	2	4	4	0	0	0	0	0	0	0	0	0	0	0	0	0	0	3	2	3	0	0
	MSTRG.2014|CepurR40.1G306100.v1.1	6467	5465	7277	3584	1276	2979	5619	5105	5572	2756	3684	2526	4288	4333	5069	1621	1824	1426	3313	3792	3752	1694	3083	2253	3889	3404	3999	2909	2846	2840	3890	3075	3018	1809	3646	2713
	MSTRG.9131|CepurR40.6G033500.v1.1	0	0	0	0	0	0	0	0	0	0	0	0	0	0	0	0	0	0	0	0	0	0	0	0	0	0	0	0	0	0	0	0	0	0	0	0
	MSTRG.9993|CepurR40.6G161300.v1.1	4830	3219	4438	6063	3339	6071	3410	3581	3912	3722	4970	3420	2656	2619	2990	3968	2703	3297	3124	3738	4116	3287	4659	3647	6583	6337	7579	6807	4751	8370	5005	4338	4859	4438	9616	6125
	CepurR40.9G119100.v1.1	6406	4219	5454	3840	1842	3774	4107	3902	4314	1772	3056	2284	479	505	532	433	349	382	378	530	396	212	125	192	2647	2055	2731	3033	1645	3708	1456	984	1041	342	964	638
	CepurR40.6G225200.v1.1	0	0	0	0	0	0	0	0	0	0	0	0	0	0	0	0	0	0	0	0	0	0	0	0	0	0	0	0	0	0	0	0	0	0	0	0
	MSTRG.14556|CepurR40.10G085000.v1.1	19	14	20	13	5	5	5	12	12	0	8	2	12	5	8	16	8	4	59	38	58	17	33	13	4	12	0	20	4	15	8	10	15	6	5	11
	MSTRG.19089|CepurR40.VG124000.v1.1	0	0	0	0	0	0	3951	3455	4087	1469	2091	1742	3036	2990	3763	3139	2471	2667	0	0	0	0	0	0	0	0	0	0	0	0	3131	2382	2912	1754	4323	2707
	MSTRG.14528|CepurR40.10G082200.v1.1	65	25	46	16	9	20	43	62	46	6	12	0	68	0	79	16	19	8	28	10	30	15	22	12	0	0	0	0	0	0	17	55	41	0	27	9
	CepurR40.N015000.v1.1	0	0	0	0	0	0	0	0	0	0	0	0	0	0	0	0	0	0	0	0	0	0	0	0	0	0	0	0	0	0	0	0	0	0	0	0
	MSTRG.2478|CepurR40.2G034500.v1.1	0	0	0	4	0	13	7	4	5	5	3	0	1	0	0	0	0	0	0	4	0	0	2	0	0	2	0	3	2	0	0	0	0	1	7	7
	CepurR40.2G137900.v1.1	0	0	0	0	0	0	0	0	0	0	0	0	0	0	0	0	0	0	0	0	0	0	0	0	0	0	0	0	0	0	0	0	0	0	0	0
	MSTRG.17123|CepurR40.12G119400.v1.1	5687	3993	6608	9501	5696	9992	3364	3604	4117	5057	6223	3896	4094	3460	4232	6664	4410	5531	3735	5090	5953	5590	8086	7063	5005	4877	5283	7780	6880	9536	3476	3175	4105	4965	9460	5276
	CepurR40.8G098200.v1.1	18	10	24	14	17	10	0	0	10	0	5	1	6	0	49	0	0	0	0	0	15	5	0	0	0	8	0	0	0	2	0	0	0	2	2	0
	CepurR40.5G035300.v1.1	388	242	135	871	478	642	359	325	285	479	614	408	89	119	93	205	180	194	201	288	271	471	431	552	230	221	229	529	391	682	228	188	130	353	879	430
	CepurR40.5G176200.v1.1	2896	2426	2490	1580	722	1169	2461	2641	2952	1745	1894	1299	1645	1634	2148	1254	876	924	1491	1507	2297	807	1274	1077	1678	1345	1496	472	392	765	2268	1781	1481	1129	2069	1387
	CepurGG1.UG269200.v1.1	0	0	0	0	0	0	0	0	0	0	0	0	0	0	0	0	0	0	0	0	0	0	0	0	0	1	0	0	0	0	0	0	0	0	0	0
	CepurR40.1G222900.v1.1	2236	1340	2118	1684	907	1732	1799	1376	1604	947	1481	1174	1447	1170	2040	1925	1215	1049	1416	1784	2254	1309	2022	1448	2474	2032	2568	2000	1204	1902	2052	1928	1792	1116	2449	1101
	CepurR40.12G059000.v1.1	1195	761	1098	859	368	824	1006	1081	1107	743	1001	806	814	854	872	671	532	594	812	1064	994	582	673	479	692	622	682	708	519	761	784	711	685	595	1222	749
	MSTRG.17271|CepurR40.12G145100.v1.1	396	280	576	185	43	148	91	80	140	18	27	18	277	238	336	99	66	48	0	0	0	0	0	0	131	176	194	43	24	75	0	0	0	0	0	0
	MSTRG.9017|CepurR40.6G015300.v1.1	1854	1665	1791	1328	760	925	1207	1070	1543	974	1002	692	620	488	650	572	460	405	715	685	1068	721	1151	1157	1120	1460	1364	990	687	1182	1047	768	620	640	1350	765
	CepurR40.1G097800.v1.1	0	0	0	0	0	0	0	0	0	0	0	0	0	0	0	0	0	0	0	0	0	0	0	0	0	0	0	0	0	0	0	0	0	0	0	0
	MSTRG.4449|CepurR40.3G049500.v1.1|CepurR40.3G049600.v1.1	8392	5537	33586	13220	9195	11178	22395	22656	7169	7075	8094	5768	24945	4068	4470	5293	4034	2999	4968	33305	7449	4673	7366	7703	31695	8702	30359	11349	6419	43985	31631	24622	11753	4434	10604	6423
	MSTRG.14927|CepurR40.10G139900.v1.1	2482	1700	2472	2430	1323	2574	1954	1780	2042	1397	2169	1408	1381	1523	1746	2180	1547	1660	2702	3209	3706	2255	2821	2570	2319	1931	2397	2328	1662	2961	1890	1499	1588	1903	3454	2278
	MSTRG.17616|CepurGG1.UG017500.v1.1	7148	5135	7523	6161	2790	5912	0	0	0	0	0	0	0	0	0	0	0	0	4434	5728	6111	3256	4124	3745	5615	5750	7213	5387	3826	6607	0	0	0	0	0	0
	CepurR40.VG245300.v1.1	0	0	0	0	0	0	0	0	0	0	0	0	0	0	0	0	0	0	0	0	0	0	0	0	0	0	0	0	0	0	0	0	0	0	0	0
	MSTRG.6766|CepurR40.4G133500.v1.1	3011	2288	3261	759	367	636	2463	2253	2756	461	587	530	1893	1996	2223	814	721	673	2989	3555	3706	776	887	1031	3092	2802	3671	830	575	1235	3625	2594	2710	677	1695	1381
	CepurR40.4G080500.v1.1	229	191	220	7	13	0	219	196	208	0	12	11	123	116	175	0	4	0	61	92	61	0	0	0	411	329	502	20	0	16	345	228	250	0	4	0
	MSTRG.2208|CepurR40.1G335700.v1.1	4	0	0	0	0	0	0	0	0	0	0	0	0	0	2	0	0	0	0	0	0	0	0	0	0	0	0	0	0	0	0	0	0	0	0	4
	CepurGG1.UG179400.v1.1	0	0	0	0	0	0	0	0	0	0	0	0	0	0	0	0	0	0	0	0	0	0	0	0	0	0	0	0	0	0	0	0	0	0	0	0
	MSTRG.8381|CepurR40.5G118500.v1.1	635	418	703	482	267	555	627	518	652	493	718	475	344	426	509	616	539	517	314	382	506	309	412	265	413	439	457	513	312	582	404	388	373	278	445	360
	CepurR40.7G021400.v1.1	0	0	0	0	0	0	0	0	0	0	0	0	0	0	0	0	0	0	0	0	0	0	0	0	0	0	0	0	0	0	0	0	0	0	0	0
	MSTRG.860|CepurR40.1G130600.v1.1	14315	9592	8379	12193	7291	12404	8214	8763	8333	6307	10200	8584	5720	6356	6630	10835	6896	7300	7912	9340	10621	9624	11520	13708	10046	9418	11102	12725	7705	16109	10116	9202	6896	10610	17629	9558
	MSTRG.5901|CepurR40.3G267100.v1.1|CepurR40.3G267300.v1.1	17279	13545	17986	22694	14851	53987	13924	12828	14938	17920	47137	13849	14741	14635	18085	63336	23695	53738	19701	27380	31583	34687	26272	21887	19833	14255	19333	30257	33549	33055	11816	9219	9674	44732	43806	27934
	CepurR40.10G151100.v1.1	49	38	58	190	59	109	22	25	112	95	146	98	232	275	283	449	260	373	283	330	325	190	221	137	511	528	594	390	227	670	105	102	94	114	455	203
	CepurGG1.UG221800.v1.1	56	45	58	17	8	15	0	0	0	0	0	0	0	0	0	0	0	0	0	0	0	0	0	0	33	22	25	13	3	9	0	0	0	0	0	0
	CepurR40.VG292200.v1.1	0	0	0	0	0	0	11	22	18	4	0	0	0	0	0	0	0	0	0	0	0	0	0	0	0	0	0	0	0	0	4	4	18	3	2	0
	MSTRG.5373|CepurR40.3G187700.v1.1|CepurR40.3G187800.v1.1	4808	4309	5084	4152	2395	4312	3973	3787	4527	2393	4198	2958	4014	3702	5682	5288	4424	4683	3883	4910	6030	3507	5807	5010	4316	4006	5943	3701	2642	4501	3833	3071	2961	3056	4421	3423
	MSTRG.8419|CepurR40.5G124800.v1.1	5199	4158	5427	6610	2741	6185	4602	3510	5640	3181	5620	3089	2931	2763	3974	4966	3627	3368	3655	4828	5843	3648	4948	3854	4609	3518	5052	4985	3545	6785	3211	2567	2547	4665	6174	4794
	CepurR40.1G249600.v1.1	157	126	145	0	0	0	109	136	99	0	2	0	40	91	93	0	0	0	48	79	53	0	0	0	51	10	25	0	0	0	53	47	25	0	0	0
	MSTRG.18857|CepurR40.VG054800.v1.1	0	0	0	0	0	0	8	2	4	2	0	0	0	0	0	0	0	0	0	0	0	0	0	0	0	0	0	0	0	0	8	0	0	4	1	0
	CepurR40.2G093300.v1.1	16	21	12	0	0	0	48	29	100	20	38	73	0	695	542	14	0	0	15	15	10	0	0	0	0	0	0	0	0	0	0	0	0	0	0	0
	MSTRG.70|CepurR40.1G010800.v1.1	10553	3017	2743	22801	13618	21488	3348	4012	5776	18064	20571	10847	983	975	1316	10621	6453	6968	3812	5048	8428	18168	28700	23936	2441	3826	3944	12795	9252	11597	1864	2157	2242	9671	15940	8378
	CepurR40.VG213700.v1.1	0	0	0	0	0	0	0	0	0	0	0	0	0	0	0	0	0	0	0	0	0	0	0	0	0	0	0	0	0	0	0	0	0	0	0	0
	MSTRG.361|CepurR40.1G053700.v1.1	11530	6847	17045	23495	9384	20143	39083	32964	17051	21872	11014	20951	11528	8153	12901	28555	17850	17381	2763	5997	5104	28675	17663	14410	5875	15769	17992	18799	10123	20158	14519	11648	10786	15725	22350	13113
	CepurGG1.UG328500.v1.1	0	0	3	0	0	0	0	0	0	0	0	0	0	0	0	0	0	0	0	0	0	0	0	0	0	0	0	0	0	0	0	0	0	0	0	0
	CepurR40.7G132900.v1.1	211	130	167	68	24	41	91	132	124	23	5	24	56	74	74	39	10	6	73	62	82	14	16	19	217	279	295	201	179	245	180	145	187	122	251	156
	CepurR40.VG088700.v1.1	0	0	0	0	0	0	602	894	890	843	1061	1079	244	494	359	343	378	317	0	0	0	0	0	0	0	0	0	0	0	0	728	671	675	1260	2968	1668
	MSTRG.15877|CepurR40.11G090000.v1.1	1269	1430	2254	194	143	195	1048	602	848	974	1417	1185	4630	2967	5191	1161	1942	1743	2944	3346	5345	447	1450	719	2420	2815	3897	259	228	190	1440	2113	1393	221	187	190
	MSTRG.17907|CepurGG1.UG128100.v1.1	2415	2110	2974	2957	1520	3592	0	0	0	0	0	0	0	0	0	0	0	0	1729	2289	2081	1775	2076	2006	2322	2126	2550	3216	2210	3746	0	0	0	0	0	0
	CepurR40.6G020300.v1.1	156	125	237	46	58	45	201	171	129	49	65	31	55	42	46	55	27	36	70	97	155	65	70	33	38	10	28	45	18	52	22	26	15	0	64	36
	MSTRG.15935|CepurR40.11G099400.v1.1	4724	3195	8451	12	4	11	2425	2549	2675	0	0	0	93	335	342	0	0	0	3799	7201	4333	0	0	0	146	419	269	0	0	0	32	28	34	0	0	0
	CepurGG1.UG033900.v1.1	0	0	0	0	0	0	0	0	0	0	0	0	0	0	0	0	0	0	0	0	0	0	0	0	0	0	0	0	0	0	0	0	0	0	0	0
	CepurGG1.UG262900.v1.1	0	0	0	0	0	0	0	0	0	0	0	0	0	0	0	0	0	0	0	0	0	0	0	0	0	0	0	0	0	0	0	0	0	0	0	0
	CepurR40.VG047700.v1.1	0	0	0	0	0	0	54	54	40	34	34	26	57	18	32	11	12	21	0	0	0	0	0	0	0	0	0	0	0	0	42	43	33	45	98	68
	MSTRG.5824|CepurR40.3G255100.v1.1	105	92	149	111	75	122	91	62	66	85	86	72	111	97	132	85	126	64	112	181	198	58	73	46	65	16	37	55	49	63	122	59	64	63	38	62
	CepurGG1.UG063500.v1.1	0	0	0	0	0	0	0	0	0	0	0	0	0	0	0	0	0	0	0	0	0	0	0	0	0	0	0	0	0	0	0	0	0	0	0	0
	MSTRG.49|CepurR40.1G008500.v1.1	1561	1613	1251	4106	1397	3369	1449	976	1812	3045	2849	1854	1900	1485	2803	2498	1231	1126	4154	4540	6447	3795	7142	5548	2604	5104	4188	8391	5922	7202	3374	6113	3628	3027	5327	2895
	MSTRG.10112|CepurR40.6G178200.v1.1	4837	3659	5103	3074	1450	3181	3575	3718	4105	2385	3032	2326	2125	2308	2892	2596	2028	1894	2458	2885	3387	2362	3006	2543	3190	3055	4154	2885	1988	3590	3280	2313	2450	1995	3644	2778
	MSTRG.19877|CepurR40.N015100.v1.1	135	64	157	70	39	49	70	91	103	32	26	25	100	184	195	246	231	159	173	229	208	101	107	108	223	156	130	221	140	289	277	153	203	136	45	258
	CepurGG1.UG180800.v1.1	1227	994	1464	368	144	293	0	0	0	0	0	0	0	0	0	0	0	0	1091	1415	1231	792	1405	744	1328	753	1241	519	421	688	0	0	0	0	0	0
	MSTRG.15893|CepurR40.11G092800.v1.1	1084	938	976	2592	1375	2773	1649	1463	1718	1510	2202	1849	853	956	1319	3299	2066	2189	1090	1324	1541	2287	2731	3083	1099	1203	1888	2472	1772	3294	1131	1092	959	1920	4308	2593
	CepurR40.9G093500.v1.1	0	0	0	0	0	0	0	0	0	0	0	0	0	0	0	0	0	0	0	0	0	0	0	0	0	0	0	0	0	0	0	0	0	0	0	0
	CepurR40.VG113700.v1.1	0	0	0	0	0	0	0	0	0	0	0	0	0	0	0	0	0	0	0	0	0	0	0	0	0	0	0	0	0	0	0	0	0	0	0	0
	MSTRG.4991|CepurR40.3G130000.v1.1	0	14	7	41	18	48	56	87	106	107	132	72	8	0	0	12	19	15	0	0	0	0	12	14	0	5	0	34	16	29	5	24	17	9	21	24
	MSTRG.17928|CepurGG1.UG133000.v1.1	10	10	0	5	0	5	0	0	0	0	0	0	0	0	0	0	0	0	21	8	9	11	12	1	14	9	9	14	1	17	0	0	0	0	0	0
	CepurR40.10G160200.v1.1	305	215	280	3	0	6	171	199	191	0	0	0	100	174	127	0	0	0	82	86	136	4	0	0	251	31	157	0	0	0	336	142	184	0	0	0
	MSTRG.275|CepurR40.1G038300.v1.1	17	10	16	0	0	0	17	19	7	0	0	1	25	25	19	2	6	4	27	51	18	14	8	0	18	11	9	0	0	0	18	4	14	0	0	2
	MSTRG.7089|CepurR40.4G184400.v1.1	917	833	1050	1699	964	2479	1314	842	1417	1897	3486	2079	1301	1191	1841	4426	2895	4448	629	675	675	3229	3474	2408	1163	1259	1542	1836	2070	2785	1442	990	1170	4508	3692	2887
	CepurGG1.UG078600.v1.1	0	0	0	0	0	0	0	0	0	0	0	0	0	0	0	0	0	0	0	0	0	0	0	0	0	0	0	0	0	0	0	0	0	0	0	0
	CepurR40.VG130900.v1.1	0	0	0	0	0	0	0	7	4	0	0	0	7	13	14	4	0	6	0	0	0	0	0	0	0	0	0	0	0	0	6	0	7	0	16	0
	CepurGG1.UG181800.v1.1	0	0	0	0	0	0	0	0	0	0	0	0	0	0	0	0	0	0	0	1	0	0	0	0	0	0	0	0	0	0	0	0	0	0	0	0
	CepurR40.8G116700.v1.1	8	0	0	0	0	3	0	3	1	1	4	2	4	1	0	5	2	0	0	5	2	4	6	0	0	0	5	0	6	4	2	0	0	0	0	0
	MSTRG.1278|CepurR40.1G192200.v1.1	3149	2055	3322	1850	1164	1321	2105	2016	2488	1855	1865	1614	1912	2049	2653	1943	1851	1488	1746	2326	2282	1529	2527	2447	2083	2593	2991	2728	1784	3189	2413	1959	2244	1650	3877	2566
	MSTRG.1043|CepurR40.1G158200.v1.1	1339	825	1682	22	10	8	758	883	828	13	19	0	408	567	275	33	13	6	555	784	545	59	64	37	1173	354	609	69	27	171	633	192	485	48	83	93
	CepurR40.VG189000.v1.1	0	0	0	0	0	0	0	0	0	0	0	0	0	6	4	0	0	7	0	0	0	0	0	0	0	0	0	0	0	0	0	0	0	0	0	0
	CepurR40.4G038700.v1.1	0	0	0	0	0	0	0	0	0	0	0	0	0	0	0	0	0	0	0	0	0	0	0	0	0	0	0	0	0	0	0	0	0	0	0	0
	CepurR40.10G046000.v1.1	939	710	694	852	459	950	761	602	723	380	714	512	676	705	816	1057	580	823	991	1064	1256	687	691	515	676	610	738	652	499	855	720	645	497	557	891	719
	CepurR40.11G106900.v1.1	1067	858	1125	1383	625	1508	979	767	1043	426	722	448	1350	1667	1815	1946	1694	1322	1709	2044	1839	774	941	584	1468	1438	1764	1604	1292	2293	1173	798	748	819	1586	1084
	CepurR40.8G035600.v1.1	3945	3235	4641	3261	1767	3748	3867	3312	3634	2063	2873	2157	2727	2738	3348	3415	2427	2474	3008	3823	3710	2165	2756	2331	3516	2809	3582	3036	2430	4163	3118	2214	2215	2564	4456	3073
	MSTRG.12132|CepurR40.8G080500.v1.1	8773	6145	8008	9584	4736	10816	6730	7189	7103	5464	8190	5126	3586	3910	4834	5405	4291	4460	6357	8043	8114	5170	6706	5580	8946	6034	8347	7438	5438	9817	8109	5011	5203	6427	11490	8529
	MSTRG.7575|CepurR40.4G262200.v1.1	0	0	0	0	0	0	0	0	0	0	0	0	0	0	0	0	0	0	0	0	0	0	0	0	0	0	0	0	0	0	0	0	0	0	0	0
	MSTRG.3902|CepurR40.2G255700.v1.1	7713	4481	6549	6537	4494	5535	8329	7950	8305	4623	6265	4933	6421	6146	7694	6511	5602	5725	6102	7110	9209	4580	6445	6654	7019	7659	9429	8698	5614	10032	5822	5194	5628	4475	9006	5330
	MSTRG.1277|CepurR40.1G192100.v1.1	17127	8083	10994	2255	1471	2257	5131	5788	5783	1191	1578	945	3561	6884	5348	199	159	181	4675	6465	7199	323	335	348	7186	5417	7540	2124	1330	2324	5887	3708	5101	597	1499	544
	MSTRG.11139|CepurR40.7G122500.v1.1	460	355	552	585	277	393	229	270	257	432	464	379	208	179	242	371	379	266	145	224	243	311	380	330	316	136	295	343	326	455	255	154	183	290	579	461
	MSTRG.12019|CepurR40.8G065100.v1.1	5146	6147	3605	26048	16794	34748	7996	5158	7934	10160	21936	10277	3230	1987	4177	20461	11714	13370	1367	1173	1238	11617	16355	11977	10168	10339	11133	22550	19138	32605	10313	8446	8195	36574	32186	29255
	MSTRG.8517|CepurR40.5G141400.v1.1	7797	6301	9962	5628	2705	5381	7394	6055	8565	2745	3227	2345	7210	6039	9208	3668	2265	2275	10689	13360	13039	4908	5626	5357	9772	6265	8178	6524	4762	7225	13764	7084	7958	6107	14656	11131
	MSTRG.14598|CepurR40.10G090800.v1.1	4104	3112	3450	3324	2091	5762	1883	1492	1968	1570	4410	1570	2133	2397	3079	10862	3038	6941	3604	5011	6794	4818	4067	3262	2867	2925	3522	5072	4322	4940	1787	1942	1571	7479	5567	4282
	CepurR40.5G053600.v1.1	2742	1586	2645	40	15	34	1048	1883	1872	0	0	0	414	820	624	0	0	0	792	1226	585	0	0	0	611	139	413	0	0	0	737	327	307	0	0	0
	MSTRG.7182|CepurR40.4G200600.v1.1	6378	4809	6415	5331	2833	4856	6034	5701	6100	2565	3623	2130	3515	3685	4123	3565	2505	2611	3966	4525	4407	2134	2773	2457	4168	2846	4127	2431	1622	3173	4321	2448	2892	2192	4904	3233
	MSTRG.2113|CepurR40.1G321800.v1.1	185548	117897	167953	310005	177437	318866	130232	143235	146595	184682	241818	155963	91628	94742	101713	221121	144368	179867	100066	113004	134291	137160	184288	164042	142892	101379	121344	183080	146812	234092	110416	85862	107136	130743	269850	171510
	CepurR40.8G057100.v1.1	128	152	189	36	28	8	244	235	182	8	29	24	128	155	160	0	0	0	95	112	124	0	0	0	50	20	20	0	0	0	287	153	120	0	0	0
	CepurR40.12G028600.v1.1	2310	1700	2982	1473	780	1467	1891	1558	1949	1029	1604	1174	1309	1299	1757	1443	1226	959	1145	1411	1732	1162	1783	1544	1632	1527	2022	1771	1253	2218	2098	1437	1415	1566	3477	2219
	MSTRG.6467|CepurR40.4G083700.v1.1	10762	8158	10748	22096	12384	20614	8644	7777	10486	15232	18716	13239	5548	6118	6581	13313	9334	9111	6200	7854	8782	13722	18044	17829	6112	6727	7242	16778	12882	20378	5585	4073	4489	14972	27583	16012
	MSTRG.15101|CepurR40.10G166900.v1.1	2822	2800	2605	630	350	575	2146	1526	2353	809	1251	846	2081	1336	2104	647	856	774	1779	1544	1936	1644	2886	1622	6068	4791	6016	825	922	952	1909	1622	1357	396	300	375
	CepurR40.12G000500.v1.1	10	0	14	0	0	0	0	0	0	0	4	0	48	21	10	0	0	0	15	7	11	0	0	0	0	0	0	0	0	0	16	26	17	0	0	0
	MSTRG.9661|CepurR40.6G111400.v1.1	0	10	0	0	0	0	4	0	0	4	0	0	4	4	12	0	0	0	6	4	0	4	0	0	0	0	0	0	0	0	0	0	0	0	0	0
	MSTRG.1070|CepurR40.1G170600.v1.1	36698	30906	42114	65296	38557	71439	32073	26384	34060	32450	53870	36905	48126	26795	45594	36182	23293	28828	41037	45657	56419	15662	21040	16047	54972	56765	65510	57775	35354	61307	39379	33977	31587	47089	50586	40372
	CepurR40.1G130900.v1.1	2593	1586	2015	3937	2591	3446	1291	1664	1325	2007	2831	1872	571	1133	784	2871	1631	1659	803	1257	1185	3840	4276	4917	1473	670	1495	3121	1791	3651	1638	1021	1055	2522	4782	2294
	MSTRG.17343|CepurR40.12G155300.v1.1	145	100	205	202	112	223	127	97	150	138	179	130	87	94	163	197	196	139	106	132	142	146	109	146	119	227	168	230	164	292	159	160	161	157	187	178
	CepurR40.2G210200.v1.1	72	191	123	119	106	97	638	409	623	740	864	720	0	0	0	0	0	0	0	0	0	0	11	0	0	0	0	0	0	0	194	109	138	361	49	129
	CepurR40.1G131700.v1.1	3439	2227	2900	2607	1640	2612	2069	2171	2544	1731	2366	1974	1795	2279	2523	2951	2614	2497	1987	2349	3014	2401	2820	2922	2681	2789	3491	3198	1999	4077	2604	2128	1822	2265	4041	2410
	CepurGG1.UG092900.v1.1	0	0	0	0	0	0	0	0	0	0	0	0	0	0	0	0	0	0	0	0	0	0	0	0	0	0	0	0	0	0	0	0	0	0	0	0
	MSTRG.6102|CepurR40.4G027200.v1.1	10889	7537	8862	10404	6071	10339	7717	7461	8319	5825	8507	6045	5204	5217	5825	6835	5280	5214	5529	7005	7893	4426	6357	5465	7154	6263	7961	7727	4968	9677	5506	4300	4590	5033	9918	6810
	MSTRG.18902	0	0	0	0	0	0	0	0	0	0	0	0	0	0	0	0	0	0	0	0	0	0	0	0	0	0	0	0	0	0	169	77	242	1773	0	0
	MSTRG.3192	0	0	0	0	0	6	0	0	0	0	0	0	61	32	78	7	2	5	31	32	31	4	6	7	894	871	1183	2949	2102	3037	937	744	919	1677	3749	2086
	CepurGG1.UG230100.v1.1	41	57	64	0	0	3	0	0	0	0	0	0	0	0	0	0	0	0	12	21	21	0	0	15	22	21	63	6	8	10	0	0	0	0	0	0
	MSTRG.16282|CepurR40.11G163400.v1.1	17899	13965	15442	16133	8556	17050	14911	14160	16031	8026	13588	9805	11657	11892	15059	14936	9597	10341	12247	14361	15801	9610	11968	11951	15091	14166	17861	15026	10129	18485	15569	11720	11084	11828	18990	11869
	MSTRG.11035|CepurR40.7G103800.v1.1	109	174	71	207	106	242	383	218	326	182	286	212	2923	2174	3093	87	120	86	3052	3117	3156	960	1124	1143	214	195	170	103	86	88	45	68	49	33	114	50
	MSTRG.5991|CepurR40.4G010000.v1.1	2	0	0	0	0	0	3	0	0	0	0	0	0	0	1	0	0	0	2	0	0	1	0	0	0	0	0	0	0	0	0	0	0	0	0	2
	CepurR40.12G035300.v1.1	0	0	0	0	0	0	0	0	0	0	0	0	0	0	0	0	0	0	0	0	0	0	0	0	0	0	0	0	0	0	0	0	0	0	0	0
	MSTRG.17906|CepurGG1.UG127400.v1.1	0	0	0	0	0	0	0	0	0	0	0	0	0	0	0	0	0	0	0	0	0	0	0	0	0	0	0	0	0	0	0	0	0	0	0	0
	CepurR40.2G281800.v1.1	2604	1741	2424	1513	788	1182	2027	1904	1981	1012	1307	1185	1897	2233	2741	1774	1398	1459	2139	2713	2765	1746	2034	2449	2065	2512	2832	1936	1086	2457	2479	2020	1855	1129	2851	1448
	MSTRG.7701|CepurR40.5G012000.v1.1	0	18	8	0	0	4	16	8	29	0	0	0	0	3	0	0	0	0	0	0	0	0	0	0	0	0	8	0	0	0	0	0	0	0	0	0
	MSTRG.1458|CepurR40.1G219600.v1.1	7746	5182	5999	11764	10459	20120	6571	6005	7060	18271	32242	17745	7073	8682	14223	30664	23177	27758	4457	5057	5549	17130	28488	15300	5800	5892	6734	9374	12500	10940	6537	4943	4778	18407	10367	9732
	MSTRG.19970|CepurR40.N042300.v1.1	859	521	916	1118	660	1128	683	611	0	966	1357	922	728	581	1294	1487	886	942	718	712	958	557	0	652	692	743	805	801	622	965	803	515	637	712	1333	782
	MSTRG.2368|CepurR40.2G020100.v1.1	4545	2927	4320	4417	2516	4099	3472	3184	3863	3127	4110	2704	2787	2513	3320	3856	2733	2762	3018	3846	4263	2579	3661	3679	3198	3101	3664	4011	2856	4699	2674	2116	2386	3139	6376	3950
	CepurR40.4G256800.v1.1	1135	690	833	775	773	783	970	1265	1326	595	904	503	589	855	816	1473	716	1046	938	1129	1583	991	1682	1577	978	807	1184	756	593	629	1060	699	746	769	1582	1224
	MSTRG.19839|CepurR40.N007200.v1.1	0	0	0	0	0	0	0	0	0	0	0	0	0	0	0	1	0	0	0	1	0	0	0	0	0	0	0	1	0	0	0	0	0	0	1	0
	CepurR40.3G026800.v1.1	0	0	0	0	0	0	0	0	0	0	0	0	0	0	0	0	0	0	0	0	0	0	0	0	0	0	0	0	0	0	0	0	0	0	0	0
	MSTRG.7675|CepurR40.5G007800.v1.1	4919	3789	4545	3254	1918	3817	4826	4158	4796	2012	3506	1909	3518	3114	4271	2267	2025	1764	6303	6663	6533	1866	3340	2869	6109	5067	5839	2681	2289	3661	9960	7401	7544	3976	5680	4242
	MSTRG.7845|CepurR40.5G037100.v1.1	0	3	0	0	0	9	2	0	0	0	0	0	1	0	3	0	0	8	0	0	0	4	0	7	0	0	0	5	0	0	0	0	4	0	0	0
	MSTRG.18585|CepurGG1.UG321500.v1.1	44714	30749	38862	42589	24048	40883	0	0	0	0	0	0	0	0	0	0	0	0	23991	29225	33677	25591	32902	30539	35426	32498	37712	41560	27535	51173	0	0	0	0	0	0
	CepurR40.6G218100.v1.1	0	97	30	92	0	217	123	0	119	0	0	0	105	0	0	455	207	89	91	121	0	59	0	0	0	211	0	254	0	76	85	0	0	0	0	0
	CepurR40.3G039800.v1.1	0	0	0	0	0	0	0	0	0	0	0	0	0	0	0	0	2	0	0	0	0	0	0	0	0	0	0	0	0	0	0	0	3	0	0	0
	MSTRG.9129|CepurR40.6G033400.v1.1	14	12	5	12	4	3	13	24	12	3	11	5	10	18	8	12	8	6	23	23	6	12	14	10	14	16	18	29	9	15	10	4	9	14	40	13
	MSTRG.10877|CepurR40.7G072800.v1.1	27470	25049	23088	23865	14208	34135	11364	9628	13226	8544	12001	9824	8815	8833	12296	12254	8098	8765	13611	16785	18833	10774	15441	9406	16423	16079	18247	9865	7520	12229	11060	9216	8295	13971	14020	10447
	MSTRG.16897|CepurR40.12G084700.v1.1	11765	8414	9267	10194	8510	9829	9262	9593	10627	5755	8063	7174	6474	8737	8706	10837	8181	8293	7637	9026	10887	8143	12313	13730	10486	11174	13424	13613	7808	15600	10181	8880	7780	8149	16940	8738
	CepurR40.12G092300.v1.1	15	21	13	40	20	40	31	24	14	19	41	43	26	32	47	28	39	47	16	31	88	33	64	34	17	29	14	62	37	36	24	34	14	20	20	21
	CepurR40.4G178800.v1.1	26717	19681	16987	15178	7608	14238	16523	13187	15742	7060	12263	9896	12456	10631	13205	11285	7592	6580	15008	16337	19869	9285	9777	10609	15153	12617	14684	10869	6906	15981	14733	12177	8861	7654	14849	8492
	MSTRG.5328|CepurR40.3G179100.v1.1	5517	3071	5529	833	338	800	2544	3898	3220	299	689	621	985	3369	1652	234	109	147	1869	3189	2417	397	406	463	4446	936	4258	259	172	218	4582	1881	3255	714	257	227
	CepurR40.VG000400.v1.1	0	0	0	0	0	0	0	0	0	0	0	0	0	0	0	0	0	0	0	0	0	0	0	0	0	0	0	0	0	0	0	0	0	0	0	0
	CepurR40.VG184000.v1.1	0	0	0	0	0	0	283	220	331	231	230	164	193	232	274	321	262	242	0	0	0	0	0	0	0	0	0	0	0	0	278	202	309	277	459	310
	CepurR40.4G228500.v1.1	1253	799	1166	973	674	1038	1012	803	953	619	981	675	720	590	882	936	716	895	779	869	963	905	1221	1145	1007	1177	1156	1373	866	1813	898	728	698	849	1559	1020
	MSTRG.8917|CepurR40.6G000200.v1.1	5298	3984	5347	4646	2959	4925	3364	3707	4013	2369	4058	2616	3251	4106	4269	5190	3818	4586	3828	4109	5001	3368	5163	4448	4957	4443	5426	4060	3129	4869	4313	3263	3533	3635	5722	3602
	MSTRG.3053|CepurR40.2G119500.v1.1	0	0	0	2	0	0	0	0	0	0	0	0	0	0	0	0	0	0	0	0	0	0	0	0	0	0	0	0	0	0	0	0	0	0	0	0
	CepurR40.12G003900.v1.1	89	119	147	64	33	0	122	93	90	6	17	7	22	44	30	0	0	0	63	63	0	39	73	60	22	35	0	2	0	10	39	43	47	5	8	0
	MSTRG.7390|CepurR40.4G234200.v1.1	15781	7841	12662	36	23	12	7401	9935	11595	0	21	0	3169	6197	4244	0	4	0	2507	3615	1730	0	0	0	17595	3792	10430	0	0	0	8779	4881	9792	9	0	0
	CepurR40.1G322200.v1.1	312	344	464	71	28	55	260	140	253	108	324	130	103	24	221	261	115	363	114	69	89	29	94	29	186	158	157	145	449	265	83	48	50	266	2383	840
	CepurGG1.UG215100.v1.1	7	0	0	3	0	4	0	0	0	0	0	0	0	0	0	0	0	0	5	0	8	0	0	0	8	0	0	6	0	0	0	0	0	0	0	0
	MSTRG.7332|CepurR40.4G223200.v1.1	0	0	4	0	0	0	0	0	0	0	0	0	6	0	8	0	0	0	0	0	17	0	0	0	2	0	0	0	0	0	0	0	0	0	0	0
	CepurGG1.UG242800.v1.1	0	0	0	0	0	0	0	0	0	0	0	0	0	0	0	0	0	0	0	0	0	0	0	0	0	0	0	0	0	0	0	0	0	0	0	0
	MSTRG.13229|CepurR40.9G053200.v1.1	6987	5081	8237	6499	3341	6950	5647	5461	6432	3581	6347	3722	5670	5811	6531	7667	5946	8128	5438	6900	7865	6174	7541	5937	6764	6067	7820	8259	5903	10005	5283	4026	5177	4791	10269	7164
	MSTRG.11817|CepurR40.8G035400.v1.1	1591	1553	2264	12	4	9	360	116	315	0	9	0	690	96	2984	0	0	0	25	184	150	0	2	4	0	25	4	0	0	0	0	2	2	0	0	0
	CepurGG1.UG022800.v1.1	0	0	2	0	0	0	0	0	0	0	0	0	0	0	0	0	0	0	0	0	0	0	0	0	0	0	0	0	0	0	0	0	0	0	0	0
	MSTRG.7188|CepurR40.4G201200.v1.1	0	0	0	0	0	0	0	0	0	0	0	0	0	0	0	0	0	0	0	0	0	0	0	0	0	0	0	0	0	0	0	0	0	0	0	0
	CepurR40.2G228200.v1.1	1595	922	1879	159	24	48	164	230	237	77	92	157	1435	236	399	6	40	37	1389	2294	4065	27	58	22	777	704	561	94	81	153	314	135	247	41	156	164
	MSTRG.7373|CepurR40.4G231500.v1.1	3087	2664	3841	806	320	758	1465	1079	1725	656	762	703	433	242	451	126	149	108	243	305	312	194	264	204	1139	955	1009	671	431	942	814	361	622	490	1033	641
	MSTRG.3110|CepurR40.2G129100.v1.1	6006	4578	4676	3144	1797	2976	5474	5399	5222	1529	2542	2077	3645	4256	4196	3811	2615	3089	5962	6742	7501	2921	2968	3013	6643	5125	6434	3351	2058	4763	6073	4131	4101	2722	5415	3230
	CepurR40.VG252400.v1.1	0	0	0	0	0	0	0	0	0	0	0	0	0	0	0	0	0	0	0	0	0	0	0	0	0	0	0	0	0	0	0	0	0	0	0	0
	CepurR40.8G037100.v1.1	1582	851	1118	3331	2505	3428	907	1158	1010	1738	2872	1584	299	842	529	2195	1102	1176	703	1085	1244	2555	2888	3181	1306	702	1460	2883	1465	2995	1118	642	684	1710	3326	1484
	MSTRG.18012	0	0	0	0	0	0	0	0	0	0	0	0	0	0	0	0	0	0	453	433	513	219	265	193	0	0	0	4	0	0	0	0	0	0	0	0
	MSTRG.13650|CepurR40.9G127600.v1.1	7	10	1	8	10	7	16	8	3	10	9	2	0	0	1	0	0	0	4	1	0	0	1	0	18	26	50	6	10	7	15	69	42	8	8	11
	CepurR40.N001300.v1.1	0	0	2	0	0	0	0	0	0	0	0	0	0	0	0	0	0	0	0	0	0	0	0	0	0	0	0	0	0	0	0	0	0	0	0	0
	CepurR40.9G075600.v1.1	0	0	0	0	0	0	0	0	0	0	0	0	0	0	0	3	0	0	10	5	9	0	0	0	0	0	0	0	0	0	0	0	0	0	0	0
	CepurR40.3G007000.v1.1	212	105	156	62	66	91	157	100	120	68	74	66	147	114	126	89	42	68	139	135	180	72	58	72	148	105	154	93	69	87	265	123	151	163	309	149
	CepurR40.VG335800.v1.1	0	0	0	0	0	0	4199	3860	4372	1748	2606	2174	3207	3320	3806	3100	2207	2423	0	0	0	0	0	0	0	0	0	0	0	0	3872	2748	2503	1735	4535	2560
	MSTRG.6181|CepurR40.4G037500.v1.1	7042	5531	6544	5285	3020	5287	5304	4693	5420	3199	4224	3036	4342	4557	5519	4678	3236	3760	5032	5784	6474	3106	4120	3900	5486	5682	6839	4999	3582	6239	5700	4544	4186	3408	6732	4566
	MSTRG.4072|CepurR40.2G284600.v1.1	12502	9048	10016	8424	4431	8579	9533	8963	9852	4621	6719	5108	7107	7336	9255	8622	5882	5855	8402	9755	10353	6649	8187	8300	8796	8728	10791	8956	5945	11154	10044	7944	6625	5715	11750	7584
	MSTRG.8663|CepurR40.5G166200.v1.1	0	0	0	1	0	0	0	0	0	0	0	0	0	1	0	0	2	1	0	0	0	0	0	0	0	1	1	0	0	0	0	0	0	0	2	0
	MSTRG.12048|CepurR40.8G070700.v1.1	3270	2206	2586	6484	4055	6531	999	1152	1463	2614	1850	2310	618	789	1231	2726	1474	1684	2125	2149	1225	4003	2513	4960	2437	3446	1485	6856	1932	8784	2225	2761	2323	3263	4199	3250
	MSTRG.10205|CepurR40.6G194400.v1.1	767	318	270	6438	1960	5494	569	1206	943	4763	5196	3627	5106	7178	8469	4213	2797	1902	10696	14013	19339	9863	17434	10619	1612	13778	7161	4468	5324	4822	4634	12114	5287	1802	3288	1803
	CepurR40.2G159100.v1.1	4880	3466	4283	3341	1704	3128	3623	3666	3475	2349	3063	2602	2646	3240	3652	4072	3100	3341	3388	4153	4762	2947	3759	3519	3313	3633	3986	3874	2750	4879	3514	2645	2488	2154	5649	3315
	MSTRG.2638|CepurR40.2G058500.v1.1	447	699	572	575	232	540	951	850	745	374	562	363	457	319	426	415	283	338	675	950	984	503	667	624	895	965	1299	1128	795	1612	1267	895	917	643	1627	1192
	CepurR40.5G110000.v1.1	0	0	0	0	0	0	0	0	0	0	0	0	0	0	0	0	0	0	0	0	0	0	0	0	0	0	0	0	0	0	0	0	0	0	0	0
	MSTRG.11927|CepurR40.8G051800.v1.1	4573	2550	3216	2983	1789	2331	2457	2644	2813	1582	1958	1642	1612	1958	2385	2021	1397	1589	1746	2020	2687	1898	2015	2882	3006	0	0	3137	1961	3405	2721	2089	1793	1029	3185	1672
	CepurR40.3G242900.v1.1	0	0	0	0	0	0	0	0	0	0	0	0	0	0	0	0	0	0	0	0	0	0	0	0	0	0	0	0	0	0	0	0	0	0	0	0
	CepurR40.7G142100.v1.1	0	0	0	0	0	0	0	0	0	0	0	0	0	0	0	0	0	0	0	0	0	0	0	0	0	0	0	0	0	0	0	0	0	0	0	0
	MSTRG.2214|CepurR40.1G336500.v1.1	9428	6803	8923	7609	4515	7850	8277	7531	8814	3803	5912	4318	7056	6725	8592	7278	4152	4569	8502	9826	10376	5247	6446	6866	7890	6473	7876	6960	4875	8916	7348	5757	5287	5593	10214	6008
	CepurR40.4G100300.v1.1	0	0	0	0	0	0	0	0	0	0	0	0	0	0	0	0	0	0	0	0	0	0	0	0	0	0	0	0	7	7	11	13	0	3	0	9
	CepurR40.2G125400.v1.1	0	34	40	0	0	0	59	63	68	0	5	0	0	0	0	0	0	0	0	11	0	0	0	0	19	10	22	0	0	0	33	0	0	0	0	0
	MSTRG.16383|CepurR40.12G004400.v1.1	9966	8009	8864	7496	4506	7363	8165	7647	9258	4043	6031	4166	7495	8216	9405	7416	5599	6413	9006	9708	11965	5148	6166	5663	8719	8542	9929	7969	5640	9107	10736	8225	7621	5105	11377	6977
	MSTRG.12149|CepurR40.8G082600.v1.1	5	0	12	25	4	27	0	0	0	0	0	0	29	21	50	69	55	50	6	29	13	28	44	23	0	0	0	0	0	0	10	10	11	33	57	47
	MSTRG.8159|CepurR40.5G081900.v1.1	9940	7929	12115	4992	1923	3108	7514	7000	7965	2766	2931	3641	8498	8601	9263	3345	4112	2822	6682	7380	8215	4726	8333	6734	10881	10080	12896	3314	2085	4523	9519	7852	7976	3587	5302	3958
	CepurR40.N039500.v1.1	0	0	0	0	0	0	0	0	0	0	0	0	0	0	0	0	0	0	0	0	0	0	0	0	0	0	0	0	0	0	0	0	0	0	0	0
	CepurR40.11G082800.v1.1	0	0	0	0	0	0	0	0	0	0	0	0	0	0	0	0	0	0	0	0	0	0	0	0	0	0	0	0	0	0	0	0	0	0	0	0
	MSTRG.16639|CepurR40.12G045100.v1.1	15735	13431	16147	19157	13824	24488	17685	12724	18687	13414	22995	13312	9559	8213	13698	22505	14111	17468	12378	13750	15286	15275	17758	12963	13286	11533	14778	19771	18412	24205	13679	9990	10001	23709	26795	19825
	MSTRG.11365|CepurR40.7G158600.v1.1	39388	21891	30656	63301	37812	64135	19479	25264	23724	31665	46511	33568	15425	23159	21831	46886	30986	38474	17399	20623	23404	42365	52665	58077	20229	16213	22277	54390	38122	62638	21491	14402	16934	38384	71308	41470
	CepurR40.VG186200.v1.1	0	0	0	0	0	0	0	0	0	0	0	0	0	0	0	0	0	0	0	0	0	0	0	0	0	0	0	0	0	0	0	0	0	0	0	0
	MSTRG.8789|CepurR40.5G184600.v1.1	8712	7205	7003	5874	3165	5467	6625	5953	6278	2675	4172	3372	5825	5709	6526	4750	3232	3829	5075	6171	6864	3715	4566	4756	6507	6439	7186	5879	3733	7567	6319	5051	4115	3153	6588	3980
	CepurR40.11G157400.v1.1	0	0	0	0	0	0	0	0	0	0	0	0	0	0	0	0	0	0	0	0	0	0	0	0	0	0	0	0	0	0	0	0	0	0	0	0
	CepurR40.4G267700.v1.1	373	308	338	514	307	412	278	248	416	219	261	323	422	342	464	525	412	462	522	621	596	333	381	320	535	594	580	488	430	630	541	432	344	338	849	474
	CepurR40.12G046600.v1.1	6200	4353	5316	4999	2660	4827	6122	5623	6251	3988	5849	4455	2895	2718	3581	3203	2104	2312	3318	3869	3830	2065	2650	2675	3901	3194	3995	3431	2619	4617	4639	3342	3511	3518	6145	3952
	CepurR40.VG300900.v1.1	0	0	0	0	0	0	0	0	0	0	0	0	0	0	0	0	0	0	0	0	0	0	0	0	0	0	0	0	0	0	0	0	0	0	0	0
	CepurR40.VG124400.v1.1	0	0	0	0	0	0	0	0	0	0	0	0	0	0	0	0	0	0	0	0	0	0	0	0	0	0	0	0	0	0	0	0	0	0	2	0
	CepurR40.12G014700.v1.1	2374	1723	2418	2725	1399	2551	2136	1864	2265	1557	2139	1462	1813	1433	2176	1919	1525	1390	1809	2354	2540	1280	1404	1507	2860	2780	3440	3399	2349	4026	1790	1826	1374	1899	3378	2528
	CepurR40.4G185400.v1.1	0	0	0	0	0	0	0	0	0	0	0	0	0	0	0	0	0	0	0	0	0	0	0	0	0	0	0	0	0	0	0	0	0	0	0	0
	MSTRG.15137|CepurR40.10G173800.v1.1	110	66	93	83	50	74	168	130	154	52	70	56	107	90	138	136	104	111	18	23	24	11	10	11	14	9	16	20	11	22	73	94	58	28	82	84
	MSTRG.14638|CepurR40.10G097300.v1.1	42515	16540	23962	286	88	294	18602	23928	21709	38	66	32	12018	29140	13556	20	9	14	9015	14585	14956	0	31	26	37161	10221	21002	51	29	95	19934	8257	14118	79	27	18
	MSTRG.9588|CepurR40.6G102400.v1.1	0	0	0	0	0	0	0	1	0	0	1	0	0	0	0	0	0	0	0	0	0	0	0	0	0	0	0	0	0	0	0	1	0	0	0	0
	MSTRG.13412|CepurR40.9G085900.v1.1	8214	5275	5640	8382	6080	9141	6524	7015	7220	4673	8224	5920	5380	5710	6978	5994	5756	6477	4867	4661	6833	5818	8588	8816	7230	7819	9742	8853	4438	9726	8425	6854	6465	5028	9757	6190
	MSTRG.4496|CepurR40.3G055800.v1.1|CepurR40.3G055900.v1.1	229983	130846	221059	8370	3250	3926	131613	160755	132753	803	3113	976	23133	74149	48869	58	44	25	0	12	0	0	0	0	123321	35924	89535	4	15	5	91763	50861	70974	11	0	55
	MSTRG.4161|CepurR40.3G005800.v1.1	11182	8192	13076	8893	5460	8658	6708	7494	7696	7538	9094	7093	6019	6079	8053	7097	4782	4760	6128	8063	8905	6080	8636	7666	8624	7107	8398	7577	6209	9538	7164	5342	5457	6355	10812	7013
	CepurR40.VG007900.v1.1	0	0	0	0	0	0	0	0	0	0	0	0	0	0	0	0	0	0	0	0	0	0	0	0	0	0	0	0	0	0	0	0	0	0	0	0
	MSTRG.12372|CepurR40.8G116000.v1.1	223	190	213	150	51	166	227	111	229	69	97	65	149	182	234	176	119	85	273	254	284	67	79	100	217	127	270	176	123	191	308	174	168	125	148	182
	MSTRG.10842|CepurR40.7G066200.v1.1	942	592	891	1219	744	1252	1501	1620	1645	1087	1473	1131	1162	1308	1343	1689	1334	1224	1706	1979	2169	1528	1799	2147	2128	1906	2357	2088	1310	2535	1074	865	968	859	2050	1168
	CepurR40.4G050900.v1.1	1767	1404	1817	1468	645	1369	1181	1041	1357	972	1167	914	605	581	654	1158	820	752	669	973	998	721	1096	730	1427	1132	1199	1352	926	1647	1350	866	767	988	2023	1432
	MSTRG.15351|CepurR40.11G009700.v1.1	2	2	1	1	0	0	2	2	2	0	1	0	3	1	1	0	1	1	2	1	0	1	1	1	2	0	2	0	3	3	1	0	0	0	0	0
	CepurR40.7G090900.v1.1	152	116	146	45	7	24	0	11	0	0	12	47	102	90	137	22	25	18	42	37	31	9	0	0	84	69	103	23	9	0	43	0	23	0	10	0
	CepurR40.VG048800.v1.1	0	0	0	0	0	0	0	0	0	0	0	0	0	0	0	0	0	0	0	0	0	0	0	0	0	0	0	0	0	0	0	0	0	0	0	0
	MSTRG.125|CepurR40.1G020200.v1.1	3036	2570	3375	5668	3067	5347	1251	1229	1425	1045	1420	1193	1339	1108	1550	1624	1671	1590	1236	1530	1605	1179	1568	1020	1479	1143	1553	1557	1327	2165	1300	869	855	2272	3185	2411
	MSTRG.11243|CepurR40.7G138100.v1.1	4691	3062	4294	5111	3735	5802	3581	3346	4051	3818	5179	3633	3321	3103	3809	5001	3250	3287	3718	5107	5428	3341	4888	4984	4308	4414	5155	5270	3602	6116	4261	3237	3379	3900	6786	4505
	MSTRG.2075|CepurR40.1G316300.v1.1	377	277	304	177	62	184	288	320	385	95	186	78	271	304	444	339	233	198	289	330	376	176	125	151	200	175	204	107	166	206	224	159	161	108	236	203
	MSTRG.10738|CepurR40.7G052300.v1.1	344	223	222	516	236	534	260	248	227	306	502	296	172	187	216	374	486	359	30	81	88	150	144	153	288	233	344	489	362	738	136	127	79	225	481	278
	MSTRG.7665|CepurR40.5G006100.v1.1	9283	7409	10011	10127	6094	11428	7784	7393	9144	6004	9284	6015	7612	7144	8710	8974	5848	6447	8403	9447	10975	5757	7043	5859	9315	8497	10358	8518	6535	10581	9522	7049	7841	6832	11082	7076
	MSTRG.4690|CepurR40.3G084800.v1.1	34	32	15	20	8	57	30	19	30	12	29	18	6	9	14	20	24	18	17	21	28	13	16	25	26	26	33	23	28	30	33	34	21	23	31	23
	MSTRG.19824	8953	3908	10555	19804	19550	69419	6541	4421	4686	26361	15717	24703	1589	6996	5280	32955	8774	11068	4423	4687	7220	20860	30376	26207	15492	10187	12223	27021	20019	34492	10532	3343	4568	16126	84399	19673
	MSTRG.5587|CepurR40.3G217000.v1.1	10369	9299	13517	379	7	150	7180	5106	7340	99	101	163	2503	896	1623	186	63	104	666	956	560	138	107	94	1213	932	767	99	42	84	1080	707	784	27	128	54
	MSTRG.638|CepurR40.1G093900.v1.1	8571	5773	7236	4929	2473	4249	6467	6153	7148	2809	3842	3337	6066	6695	7586	6175	4504	4418	7559	8849	9650	3120	4146	4019	8032	6390	7816	4818	3413	6143	8622	5535	5396	2595	7136	4244
	MSTRG.6264|CepurR40.4G053000.v1.1	8237	5841	8679	6929	3804	6461	6343	6099	7038	4993	6460	4568	4070	4644	5457	5570	3900	3974	4013	5076	5299	4420	6805	5610	5962	4555	5529	5681	4169	6945	4810	3410	3895	4699	9398	5986
	CepurR40.1G118300.v1.1	777	668	821	1590	769	1390	1184	982	1409	771	1228	773	1051	1262	1438	2175	1810	1719	868	838	1651	1287	2591	2438	1156	1438	1849	1672	1440	2461	1402	1212	1049	1487	2757	2115
	CepurR40.10G087400.v1.1	5	0	0	0	0	0	0	0	0	0	0	0	0	0	0	0	0	0	0	0	0	0	0	0	0	0	0	1	0	0	0	0	0	0	0	0
	MSTRG.10467|CepurR40.7G009400.v1.1	11677	8991	11353	17939	9801	17229	9974	9305	10760	8807	12440	8225	6572	6903	7182	14452	8666	11121	8979	10930	11937	9776	12276	11201	11060	9521	10574	15553	10570	19321	10393	7999	8247	12185	20838	13366
	CepurR40.9G135900.v1.1	4137	3106	3596	4733	2681	5150	3001	2701	3182	2380	4044	2179	1354	1138	1432	3027	1195	1823	2197	2548	3119	2786	2587	2560	2231	1807	2015	3420	2850	4361	1646	1254	1130	2182	5152	2764
	MSTRG.11773|CepurR40.8G030300.v1.1	829	831	1245	132	166	169	995	893	915	256	320	236	687	536	868	417	244	184	407	518	624	210	312	214	1444	941	1242	284	303	273	733	564	492	134	132	89
	MSTRG.19695|CepurR40.VG304900.v1.1	0	0	0	0	0	0	8788	8414	9529	3090	4518	3392	4645	5774	8021	5290	4648	4297	0	0	0	0	0	0	0	0	0	0	0	0	8786	5601	5479	4148	9715	7796
	MSTRG.1022|CepurR40.1G155600.v1.1|CepurR40.1G155800.v1.1	193	641	7058	134	467	114	65	148	183	113	193	596	833	748	713	118	90	476	86	114	116	111	149	126	803	198	270	147	540	867	135	601	628	97	223	1111
	MSTRG.5603	1714	1289	1430	619	271	478	1094	968	1041	382	485	485	879	480	673	375	387	298	621	626	748	263	316	321	622	674	713	480	267	614	601	551	405	349	727	491
	MSTRG.8125|CepurR40.5G076300.v1.1	69	34	71	0	0	0	1	14	46	0	0	0	10	23	16	0	0	0	15	21	15	0	0	0	32	23	32	0	0	0	67	13	22	0	0	0
	MSTRG.9347|CepurR40.6G065000.v1.1	162	319	226	1927	1301	2791	194	93	145	858	780	226	59	28	62	556	232	264	131	22	49	181	256	328	15	53	73	158	70	171	0	10	11	57	235	142
	MSTRG.13553|CepurR40.9G110700.v1.1	0	0	0	0	0	0	0	0	0	0	0	0	0	0	0	0	0	0	0	0	0	0	0	0	0	0	0	0	0	0	0	0	0	0	0	0
	MSTRG.5048|CepurR40.3G136700.v1.1	1446	1249	1358	928	1087	4920	2046	1999	1894	2001	6707	1338	1994	2450	2962	18535	3239	12797	3068	4132	5338	7899	5277	4184	3096	2083	2944	4790	4502	4247	1630	1451	1138	6629	5218	3399
	MSTRG.12714|CepurR40.8G172000.v1.1	3	4	0	0	0	1	0	0	0	0	0	1	0	0	0	0	0	0	1	1	0	0	0	0	0	0	0	0	0	0	2	0	0	0	0	0
	CepurR40.6G049200.v1.1	55	131	89	112	42	122	270	181	174	51	38	59	478	412	520	346	274	294	476	348	296	340	498	449	227	358	384	244	159	387	219	257	181	243	408	287
	CepurGG1.UG175300.v1.1	0	0	0	0	0	0	0	0	0	0	0	0	0	0	0	0	0	0	0	0	0	0	0	0	0	0	5	0	0	0	0	0	0	0	0	0
	CepurR40.2G051500.v1.1	187	98	123	58	17	8	115	134	143	0	18	8	170	156	190	15	15	8	92	121	111	5	5	7	36	81	56	12	0	8	110	55	47	0	16	0
	CepurR40.8G069400.v1.1	7702	5370	6328	4456	3161	3636	5185	5514	5785	2603	3179	2713	4110	5243	5053	5613	3584	4157	4087	5350	5871	3945	5360	5329	5626	5102	6421	4567	2992	5774	6928	4579	4746	3194	7529	4646
	MSTRG.16714|CepurR40.12G055700.v1.1	158	162	168	412	205	462	173	194	234	337	606	266	177	208	240	428	336	363	254	239	360	154	270	186	725	505	772	1370	1040	1605	175	114	125	154	401	324
	MSTRG.3217|CepurR40.2G145700.v1.1|CepurR40.2G146200.v1.1	624	772	692	1025	602	1379	1744	1704	1853	1790	2696	1827	1030	1050	1234	1546	1121	1125	1063	1368	1560	1109	1254	1022	356	349	327	245	104	314	207	158	217	150	295	215
	MSTRG.17280|CepurR40.12G146500.v1.1	7027	5487	7185	8372	5786	6933	6315	5054	5748	5227	6990	5439	5494	5193	6311	9751	5981	7658	6347	7956	8986	6572	9228	8640	6694	8150	8588	10074	6631	10484	7675	6686	6107	7430	13733	7886
	MSTRG.17991|CepurGG1.UG153600.v1.1|CepurGG1.UG153700.v1.1	2152	1110	1857	4844	1980	5287	0	0	0	0	0	0	0	0	0	0	0	0	944	1099	1101	1883	2283	1898	1099	1692	2476	5344	3803	6182	0	0	0	0	0	0
	MSTRG.6859|CepurR40.4G147000.v1.1	181	196	285	653	427	3499	114	148	138	2145	5168	699	228	127	442	12533	2237	11294	468	669	900	5162	3569	2474	189	103	168	674	2819	1027	23	22	17	2256	4296	888
	CepurR40.VG163500.v1.1	0	0	0	0	0	0	2945	2413	3030	818	984	787	1921	1647	2635	2293	1536	1574	0	0	0	0	0	0	0	0	0	0	0	0	2855	1985	2059	1276	3007	2422
	CepurR40.9G073900.v1.1	1348	1037	1526	426	238	426	932	957	1114	421	719	432	865	1281	1349	296	188	299	847	1134	940	128	219	112	1536	989	1593	473	427	625	1154	612	870	260	458	285
	MSTRG.10021|CepurR40.6G164900.v1.1	1360	772	1079	1870	1237	1986	1066	1095	1177	1054	1480	888	736	912	945	2051	1302	1667	920	1194	1361	1613	2235	1969	1038	1061	1284	1954	1353	2085	990	937	948	1529	2902	1980
	MSTRG.2243|CepurR40.2G000800.v1.1	0	0	0	15	0	0	0	2	0	2	0	0	0	0	0	0	0	0	4	0	0	0	1	0	0	0	2	0	0	0	0	0	0	0	3	0
	MSTRG.6693|CepurR40.4G120800.v1.1	46394	30259	55909	14398	8323	18848	30305	28441	30117	24057	48395	20751	30207	50116	30752	3145	1708	3976	111975	133806	200126	10505	10574	8915	17371	16865	16531	7874	6656	5880	15384	8542	15988	187	22098	3735
	CepurGG1.UG123700.v1.1	0	0	0	0	0	0	0	0	0	0	0	0	0	0	0	0	0	0	0	0	0	0	0	0	0	0	0	0	0	0	0	0	0	0	0	0
	CepurR40.4G214700.v1.1	2	12	6	8	0	10	4	14	8	8	0	5	21	45	28	29	30	22	42	59	47	10	17	17	48	63	94	42	31	54	72	64	70	15	63	63
	MSTRG.1167|CepurR40.1G174400.v1.1	0	0	0	0	0	0	0	0	0	0	0	0	0	0	0	0	0	0	0	0	0	0	0	0	0	0	0	0	0	0	0	0	0	0	0	0
	CepurR40.N040000.v1.1	1256	1058	1464	203	118	162	1335	1027	1031	336	292	245	920	910	1108	255	282	199	691	922	971	271	575	582	1339	1230	1655	170	180	207	1690	841	1034	155	165	138
	CepurR40.2G164600.v1.1	0	0	0	0	0	0	0	0	0	0	0	0	0	0	0	0	0	0	0	0	0	0	0	0	0	0	0	0	0	0	0	0	0	0	0	0
	CepurGG1.UG321300.v1.1	0	0	0	0	0	0	0	0	0	0	0	0	0	0	0	0	0	0	0	0	0	0	0	0	0	0	0	0	0	0	0	0	0	0	0	0
	CepurR40.N031300.v1.1	12	8	10	19	8	15	19	11	12	14	17	7	16	7	26	31	4	23	16	18	30	45	32	51	7	4	6	14	21	19	4	7	0	19	21	15
	MSTRG.9435|CepurR40.6G078200.v1.1	550	579	582	769	537	5343	363	263	335	306	737	448	194	1885	753	479	601	259	2075	1351	293	309	6384	4867	543	581	4071	483	3532	5641	442	403	408	283	693	796
	CepurR40.9G121000.v1.1	40	35	39	0	0	8	19	26	52	0	7	0	33	33	23	0	0	0	13	17	0	25	21	24	0	0	16	0	0	0	0	10	0	0	0	0
	MSTRG.3096|CepurR40.2G126500.v1.1	2	0	0	0	0	0	3	3	6	0	0	0	39	28	35	3	7	7	9	19	16	0	5	3	3	3	12	2	2	0	14	2	23	0	3	3
	MSTRG.210|CepurR40.1G031100.v1.1	4	4	8	8	2	3	8	9	8	1	5	2	10	5	9	8	10	7	5	7	5	8	0	0	6	8	0	4	3	2	19	10	2	0	7	6
	MSTRG.13330|CepurR40.9G069800.v1.1	4117	2755	4994	0	0	0	1763	988	795	0	0	0	188	169	63	0	0	0	0	0	0	0	0	0	257	260	88	0	0	5	236	84	172	0	0	0
	CepurR40.4G137300.v1.1	0	0	0	55	37	35	0	0	0	147	115	88	0	0	0	52	28	12	15	8	0	22	28	18	0	3	4	4	8	21	0	0	0	172	110	56
	MSTRG.17523|CepurR40.12G187000.v1.1	4	1	3	0	0	2	0	0	0	0	0	0	2	0	4	0	0	3	0	3	0	0	0	0	5	2	11	0	0	0	5	2	1	0	0	0
	CepurR40.2G133400.v1.1	0	0	0	0	0	0	0	0	0	0	0	0	0	0	0	0	0	0	0	0	0	0	0	0	0	0	0	0	0	0	0	0	0	0	0	0
	MSTRG.18109|CepurGG1.UG193200.v1.1	4645	3893	5566	3802	1312	3918	0	0	0	0	0	0	0	0	0	0	0	0	2476	3200	3131	1100	1365	887	3120	3139	3985	3461	2717	4163	0	0	0	0	0	0
	MSTRG.2072|CepurR40.1G316000.v1.1	40	20	37	16	1	12	23	13	26	15	20	15	21	23	25	15	22	10	14	18	13	6	11	9	17	29	33	12	6	21	14	11	7	7	38	16
	CepurR40.3G211600.v1.1	2	4	3	0	0	0	2	5	0	0	0	0	13	5	12	0	0	0	14	26	16	0	0	0	0	0	0	0	0	0	0	5	0	0	0	0
	CepurR40.10G089100.v1.1	6	0	0	0	2	4	0	0	0	4	0	0	0	0	0	0	0	0	0	0	0	0	0	0	0	3	0	0	0	0	0	0	0	0	0	0
	CepurR40.5G204800.v1.1	0	0	0	0	0	0	0	0	0	0	0	0	0	0	0	0	0	0	0	0	0	0	0	0	0	0	0	0	0	0	0	0	0	0	0	0
	CepurR40.4G069700.v1.1	58	62	3	0	4	4	5	20	63	32	20	30	40	0	27	6	0	0	67	226	370	0	45	79	100	703	127	5	0	14	85	470	159	8	27	8
	MSTRG.8598|CepurR40.5G155500.v1.1	0	0	0	0	0	0	0	0	0	0	0	0	0	0	0	0	0	0	0	0	0	0	0	0	0	0	0	0	0	0	0	0	0	0	0	0
	CepurGG1.UG003700.v1.1	0	0	0	0	0	0	0	0	0	0	0	0	0	0	0	0	0	0	0	0	0	0	0	0	0	0	0	0	0	0	0	0	0	0	0	0
	MSTRG.12083|CepurR40.8G075300.v1.1	0	0	0	0	0	0	0	0	0	0	0	0	4	0	0	0	0	0	0	0	0	0	0	0	0	0	0	0	0	0	0	0	0	0	0	0
	MSTRG.5738|CepurR40.3G241600.v1.1|CepurR40.3G241700.v1.1	34391	25411	23231	21897	13548	23830	22681	22380	22191	11564	21497	14495	21034	21490	22336	20617	13792	13830	23790	28887	30294	15829	17538	19953	26964	21145	26791	25453	16491	31497	27014	21160	16619	16768	30239	16418
	MSTRG.4722|CepurR40.3G088600.v1.1	805	824	869	1116	507	914	2676	2354	3199	2119	3149	2099	694	965	1072	2218	1638	1713	1026	1223	1562	1989	2531	2465	379	473	533	677	662	1190	2339	1977	1939	2014	4228	2797
	CepurGG1.UG020900.v1.1	0	0	0	0	0	0	0	0	0	0	0	0	0	0	0	0	0	0	0	0	0	0	0	0	0	0	0	0	0	0	0	0	0	0	0	0
	MSTRG.10042|CepurR40.6G167200.v1.1	0	0	2	2	0	1	0	0	5	0	5	0	0	0	0	2	0	0	0	0	4	0	0	0	0	0	0	2	2	0	0	0	0	0	8	2
	CepurR40.VG149300.v1.1	0	0	0	0	0	0	0	0	0	0	0	0	0	0	0	0	0	0	0	0	0	0	0	0	0	0	0	0	0	0	0	0	0	0	0	0
	CepurR40.3G175600.v1.1	5118	3067	4204	2741	1897	2618	1901	2418	2436	1362	2228	1917	920	1750	1573	2083	1683	1337	1496	2193	1938	2595	3354	3841	2210	933	2093	2657	1819	3067	2369	1279	1618	2645	4862	2833
	MSTRG.10762|CepurR40.7G055500.v1.1	1686	1467	1947	706	286	782	1788	1746	2060	687	911	716	1994	2015	2468	1547	1170	1189	1198	1628	1478	614	620	566	1838	1297	1992	1043	684	1304	792	577	562	387	942	517
	MSTRG.12064|CepurR40.8G073000.v1.1	18165	12225	12650	11955	7904	9516	14271	16489	12105	6960	10163	7065	15048	15679	14438	11352	7830	8109	7573	8555	9724	4136	6168	6280	14893	14082	15708	10746	6154	13076	12479	8484	8636	6953	12758	8205
	MSTRG.12044|CepurR40.8G069600.v1.1	101628	81963	91937	95211	52837	93662	85940	77199	96693	50900	74399	44847	61023	50381	64242	68405	45211	47997	83026	95301	118163	46317	62960	48354	90688	75766	86720	76554	56925	95895	62141	49087	47919	55909	94730	67883
	CepurGG1.UG099000.v1.1	0	0	0	0	0	0	0	0	0	0	0	0	0	0	0	0	0	0	0	0	0	0	0	0	0	0	0	0	0	0	0	0	0	0	0	0
	CepurR40.9G065800.v1.1	59	127	102	46	86	119	403	97	112	31	31	7	95	22	233	36	0	0	23	65	163	0	26	7	54	198	94	13	42	23	8	4	12	0	16	0
	CepurR40.6G182500.v1.1	13	21	7	0	0	0	9	16	10	0	0	0	0	0	0	0	0	0	0	0	5	0	0	0	7	5	14	0	0	0	9	4	14	0	0	0
	MSTRG.19416|CepurR40.VG225500.v1.1	0	0	0	0	0	0	5975	5312	5781	3764	5673	4397	6546	5331	7035	8059	4901	4759	0	0	0	0	0	0	0	0	0	0	0	0	6247	5581	5648	4470	7616	4289
	CepurR40.VG126700.v1.1	0	0	0	0	0	0	0	0	0	1	1	1	9	17	7	24	23	29	0	0	0	0	0	0	0	0	0	0	0	0	43	23	22	15	45	68
	MSTRG.10509|CepurR40.7G017500.v1.1	1507	1097	1742	2195	1441	2257	787	975	937	1055	1753	957	266	263	362	635	476	558	660	983	1186	1785	2374	2467	150	203	273	671	275	736	325	244	296	752	1470	807
	CepurR40.10G029300.v1.1	8	5	6	0	1	1	5	11	12	1	0	4	6	9	3	1	2	0	9	8	5	0	2	6	7	8	1	2	3	3	7	8	5	5	1	4
	CepurR40.5G088500.v1.1	10	5	5	3	0	5	13	12	9	0	2	2	1	0	0	0	1	0	0	0	4	0	2	2	0	1	4	4	0	1	4	0	0	0	6	3
	MSTRG.5444|CepurR40.3G196700.v1.1	7041	5728	7193	6612	4168	9238	4769	4757	5203	3813	7277	2744	7349	6637	8399	15409	8076	11683	7461	9471	9773	7914	9649	7036	7550	6256	7914	5767	4787	6494	6962	5064	5237	6305	7361	5982
	CepurR40.8G014200.v1.1	0	0	0	0	0	0	0	0	0	0	0	0	0	0	0	0	0	0	0	0	0	0	0	0	0	0	0	0	0	0	0	0	0	0	0	0
	MSTRG.16150|CepurR40.11G139400.v1.1	0	0	0	0	2	1	0	0	0	2	0	0	0	0	0	1	0	0	2	0	0	0	0	0	0	0	0	0	0	3	0	0	0	0	3	0
	MSTRG.13120|CepurR40.9G035700.v1.1	20201	17223	24251	22042	15281	27888	19849	17179	18815	16151	30712	21264	12165	11793	15352	13847	10666	12629	15439	19725	23909	13487	18430	14917	14843	13560	17875	15985	9567	17657	13483	10332	10143	11611	15531	10365
	MSTRG.3200|CepurR40.2G143600.v1.1	986	1099	997	2975	1926	4563	1187	1072	1706	6994	8862	4389	832	475	1780	2015	727	964	1599	1248	2209	1458	2397	1509	2239	4499	3294	3202	3682	3234	1713	2135	1154	2241	2958	1997
	CepurR40.8G188000.v1.1	16	13	9	0	5	3	7	9	12	12	0	0	4	0	6	0	3	0	0	0	0	4	0	0	0	2	0	0	0	0	4	0	3	0	0	0
	MSTRG.3854|CepurR40.2G248700.v1.1	221	8760	13163	2194	500	2090	6231	4128	4864	2535	2775	2696	3019	1253	2376	2180	906	935	1499	1816	1954	949	1242	769	2430	2010	3011	1529	1778	2899	3557	2853	2811	3123	2100	754
	MSTRG.19866|CepurR40.N012500.v1.1	199	109	211	228	151	251	157	172	196	123	173	122	46	71	66	63	41	51	225	234	273	152	232	205	378	358	485	333	253	464	145	124	157	117	257	206
	MSTRG.4947|CepurR40.3G122900.v1.1	5497	3857	5176	5202	2986	4816	3712	3407	4533	3437	4678	3076	2934	3088	3787	4785	2583	3467	2898	3619	4292	2835	3750	3137	3588	3545	4273	4975	3731	5874	3226	2656	2380	2956	6020	3858
	CepurR40.1G337600.v1.1	7	5	12	10	2	11	13	6	11	8	9	6	11	15	12	5	22	9	10	10	12	6	13	4	6	5	8	14	10	8	8	12	12	8	7	4
	MSTRG.3166|CepurR40.2G137700.v1.1	54895	40145	46915	37026	25072	38757	35798	36718	41063	21710	33488	21973	30973	27925	34658	32616	21980	26816	34269	38683	53776	29654	36917	33115	48234	41972	47542	34846	23843	43918	35384	27621	27920	33970	55142	37566
	MSTRG.14404|CepurR40.10G064700.v1.1	6769	4562	6154	7529	4679	7979	4857	5006	5550	2919	4778	3169	3522	3748	4682	4614	3077	3648	4278	4930	5666	2792	3404	3350	4867	4489	5823	3876	2622	4518	6038	5041	5026	3550	7462	4600
	CepurR40.9G169300.v1.1	0	0	0	0	0	0	0	0	0	0	0	0	0	0	4	0	0	0	0	0	0	0	3	0	0	4	2	0	0	0	0	0	0	0	0	0
	MSTRG.8091|CepurR40.5G071900.v1.1	1426	634	892	2122	1221	1556	826	1179	1174	839	1022	735	113	394	336	941	688	554	197	197	380	381	638	708	343	465	585	484	271	424	409	286	456	258	994	680
	MSTRG.3708|CepurR40.2G228700.v1.1	133	106	96	156	94	149	133	106	141	70	122	71	1435	1004	1396	1070	861	689	1572	1690	1981	572	638	557	79	56	74	46	55	86	61	39	41	44	77	55
	CepurR40.N030400.v1.1	1	1	1	0	0	0	0	0	0	0	0	2	4	5	5	5	5	4	0	2	0	1	0	1	0	1	0	1	0	1	1	0	0	0	0	2
	CepurGG1.UG014700.v1.1	23	50	16	135	41	90	0	0	0	0	0	0	0	0	0	0	0	0	1476	751	1211	676	1011	679	107	636	454	1083	535	1155	0	0	0	0	0	0
	MSTRG.12447|CepurR40.8G127700.v1.1	12	19	22	7	0	0	225	196	271	133	137	87	26	31	49	15	20	21	21	47	37	19	9	15	25	15	21	25	17	8	7	21	6	0	0	11
	MSTRG.14656|CepurR40.10G101200.v1.1	0	0	0	0	0	0	0	0	0	0	0	0	0	0	0	0	0	0	2	0	0	0	0	0	0	0	0	0	0	0	0	0	0	0	0	0
	MSTRG.17388|CepurR40.12G164400.v1.1|CepurR40.12G164500.v1.1|CepurR40.12G164600.v1.1	12609	9853	12272	17293	8702	17161	11842	10754	12961	8953	15911	8222	6993	7183	8396	19100	11216	16776	9429	11304	12734	10740	12468	11056	11733	9698	11127	12120	8413	13986	8637	7491	8050	11335	22778	12708
	CepurR40.2G189900.v1.1	0	0	0	0	0	0	0	0	0	0	0	0	0	0	0	0	0	0	0	0	0	0	0	0	0	0	0	0	0	0	0	0	0	0	0	0
	MSTRG.12842|CepurR40.8G193600.v1.1	9069	7107	9168	9114	4964	9018	7330	7366	8209	5148	6810	4795	6685	6804	7837	7007	4943	5881	7954	8805	11196	5279	7244	5396	10671	8564	9941	6442	6732	9135	7999	5267	6894	5709	9105	6262
	MSTRG.2840|CepurR40.2G084600.v1.1	216	4	14	342	142	213	42	0	71	295	145	148	0	0	0	74	49	10	82	73	153	649	625	540	92	60	73	1074	1182	790	75	56	54	222	214	152
	CepurR40.3G260100.v1.1	805	479	614	436	260	511	527	411	632	387	506	384	42	13	14	57	57	40	299	392	371	175	322	324	19	25	22	0	0	10	10	17	6	0	10	0
	CepurGG1.UG262700.v1.1	0	0	0	0	0	0	0	0	0	0	0	0	0	0	0	0	0	0	0	0	0	0	1	1	0	0	0	2	1	2	0	0	0	0	0	0
	MSTRG.19029|CepurR40.VG104500.v1.1	0	0	0	0	0	0	6217	6850	7279	5534	7660	5038	4737	6106	6134	8034	5800	6273	0	0	0	0	0	0	0	0	0	0	0	0	6730	4528	5776	5411	12534	7872
	MSTRG.16281|CepurR40.11G163300.v1.1	2691	1791	2655	2411	1226	2106	2056	1883	2145	1105	1736	1234	1523	1580	1725	2499	1693	1613	2027	2884	2974	1886	2214	2126	1767	1559	2075	1867	1159	2164	2028	1502	1624	1268	2276	1404
	MSTRG.265	3084	2036	3294	3607	2379	3832	267	1276	316	1517	494	1415	302	262	1325	2029	1350	1509	1116	323	383	1367	1995	488	1387	1257	1471	1613	1084	1933	315	240	1249	1005	2258	347
	MSTRG.6778|CepurR40.4G135900.v1.1|CepurR40.4G136000.v1.1	3935	2751	3909	2646	1344	2337	3049	2987	3270	1443	2122	1608	1186	1746	1944	1526	1317	1365	2163	2937	2714	1896	2205	1927	2893	2262	3058	2515	1548	3208	2911	1809	2040	2075	3647	2544
	CepurR40.1G285900.v1.1	2356	1660	2138	1487	796	1285	1686	1510	1770	963	1113	1246	1220	1386	1615	1713	1247	1362	1715	1912	1991	1482	1934	2130	1826	1921	2367	2276	1400	2846	1661	1560	1451	1028	2603	1444
	CepurR40.2G273200.v1.1	956	586	911	709	361	613	467	512	598	445	579	433	226	317	394	328	341	366	366	452	507	411	570	580	540	365	548	493	482	727	682	394	413	441	1028	642
	CepurR40.7G187800.v1.1	0	0	0	0	0	0	0	0	0	0	0	0	0	0	0	0	0	0	0	0	0	0	0	0	0	0	0	0	0	0	0	0	0	0	0	0
	MSTRG.30|CepurR40.1G006300.v1.1	20044	13091	20115	29335	18401	26402	10859	11997	13342	14619	19033	12974	10376	11905	12572	22595	15059	19462	10801	13159	16272	14624	20642	19660	18899	16594	20734	23831	17437	28564	14641	12801	14422	17224	35409	21547
	CepurR40.8G128600.v1.1	0	0	0	0	0	0	1	5	3	12	6	7	0	0	0	0	0	0	0	0	0	0	0	0	19	3	11	10	25	48	0	0	0	0	0	0
	MSTRG.8612|CepurR40.5G157800.v1.1	3394	2365	3494	641	320	864	2928	2763	2671	474	709	472	2249	3644	3276	2818	1121	2122	3771	5247	4391	2654	2051	1895	3468	2371	3715	993	846	1257	4578	2985	3534	1839	1813	1342
	MSTRG.17291|CepurR40.12G148100.v1.1	79	57	47	12	10	11	374	322	366	456	551	364	702	583	552	573	478	283	657	781	778	372	638	415	402	302	300	127	299	135	360	251	253	302	308	201
	MSTRG.16892|CepurR40.12G083700.v1.1	0	0	0	0	0	0	0	0	0	0	0	0	0	0	0	0	0	0	0	0	0	0	0	0	0	0	0	0	0	0	0	0	0	0	0	0
	CepurR40.8G150800.v1.1	16	0	16	32	16	48	13	10	26	36	44	10	0	6	5	24	7	12	0	0	0	16	6	16	18	16	20	41	26	55	21	4	14	42	98	42
	CepurR40.VG106200.v1.1	0	0	0	0	0	0	0	0	0	0	0	0	0	0	0	0	0	0	0	0	0	0	0	0	0	0	0	0	0	0	0	0	0	0	0	0
	CepurR40.2G090600.v1.1	0	0	0	0	0	0	0	0	0	0	0	0	0	0	0	0	0	0	0	0	44	0	0	0	0	0	0	0	0	0	0	0	0	0	0	0
	MSTRG.9020|CepurR40.6G016300.v1.1	5469	4256	4559	4757	2505	4682	3804	3215	3917	2419	3479	2477	4107	3382	4764	4073	3083	3200	4457	5387	6092	3430	4565	4174	4931	4953	5581	4204	2923	5231	5202	4531	3715	2999	5241	3603
	MSTRG.19963|CepurR40.N040100.v1.1	2273	0	2745	2153	687	2013	3567	2960	3891	1390	2295	1746	1504	1428	1874	1280	1092	861	1007	1239	942	280	283	276	1814	1609	2343	1737	1169	2056	2224	1501	1686	857	1956	1554
	CepurGG1.UG293300.v1.1	0	0	0	0	0	0	0	0	0	0	0	0	0	0	0	0	0	0	0	0	0	0	0	0	0	0	0	0	0	0	0	0	0	0	0	0
	CepurR40.9G030800.v1.1	0	0	0	0	0	0	0	0	0	0	0	0	0	0	0	0	0	0	0	0	0	0	0	0	0	0	0	0	0	0	0	0	0	0	0	0
	CepurR40.VG016200.v1.1	0	0	0	0	0	0	0	0	0	0	0	0	0	0	0	0	0	0	0	0	0	0	0	0	0	0	0	0	0	0	0	0	0	0	0	0
	MSTRG.2150|CepurR40.1G326400.v1.1	10093	6575	8013	10217	5226	10778	6459	6356	7156	7189	8095	7099	5711	4305	7047	8317	6090	7158	6000	7387	8929	8124	8208	10192	7624	7594	8326	10431	7453	12499	7233	5749	5217	6724	10935	9431
	MSTRG.748|CepurR40.1G110300.v1.1	0	0	0	0	0	0	0	0	16	0	0	0	0	0	13	0	0	0	3	0	7	0	0	0	0	0	0	0	0	0	0	9	0	0	0	0
	MSTRG.11512|CepurR40.7G181500.v1.1	149	858	1091	1401	612	947	856	101	902	949	1077	1130	886	802	924	186	1002	890	766	1038	1113	872	1372	1538	1056	182	1162	1233	1009	1742	947	859	56	1109	2149	1282
	CepurGG1.UG162400.v1.1	29	47	65	49	5	20	0	0	0	0	0	0	0	0	0	0	0	0	408	686	1126	24	17	9	46	74	44	17	11	35	0	0	0	0	0	0
	MSTRG.19396|CepurR40.VG222300.v1.1	0	0	0	0	0	0	12202	10978	13155	5243	6917	5691	11563	11247	14938	11517	7587	7507	0	0	0	0	0	0	0	0	0	0	0	0	14197	12330	10671	6968	17975	14416
	MSTRG.4271|CepurR40.3G023700.v1.1	10941	4930	7791	9704	9602	8971	5532	7688	7421	6848	8933	6659	4528	7670	6214	10451	8383	8683	4987	6234	7478	7389	13592	13091	9301	8826	10785	14138	8353	14209	7706	5646	6335	6148	16797	9265
	CepurR40.4G239200.v1.1	116	247	178	14	15	21	485	549	617	0	0	0	194	149	302	90	12	8	200	318	405	291	339	316	194	150	232	170	52	160	192	204	180	18	28	17
	CepurR40.12G163700.v1.1	615	496	921	119	16	57	208	197	261	14	35	0	140	45	157	17	8	19	140	130	159	70	48	71	92	138	98	47	14	6	138	110	144	0	24	18
	CepurR40.1G005000.v1.1	0	0	0	0	0	0	0	0	0	0	0	0	0	0	0	0	0	0	0	0	0	0	0	0	0	0	0	0	0	0	0	0	0	0	0	0
	CepurR40.4G149200.v1.1	0	0	0	0	0	0	0	0	0	0	0	0	0	0	0	0	0	0	0	0	0	0	0	0	0	0	0	0	0	0	0	0	0	0	0	0
	MSTRG.11268|CepurR40.7G141500.v1.1	4269	2741	3764	4800	3492	5083	2688	3316	3459	3385	4783	2733	1666	2801	2338	5927	3429	4805	2508	2997	3897	5453	6836	6764	4063	3821	4703	7313	5439	8384	4254	3270	3514	6226	11672	6494
	MSTRG.13137|CepurR40.9G039800.v1.1	15885	11524	14186	21232	10770	20084	11567	10739	12635	9766	14237	12300	13497	12101	15693	17420	11009	11907	13178	16263	18536	18427	19680	18430	14154	14318	15532	18010	11930	22804	12839	10862	10997	15446	24347	13306
	MSTRG.4453|CepurR40.3G050000.v1.1	2027	1689	2207	2588	813	2211	2185	1950	2372	2538	3313	2363	3592	3086	5249	4152	3873	2908	1795	2567	2927	1649	5079	3453	2111	4366	3343	1438	1889	1823	2309	2491	2030	1641	2187	1941
	CepurGG1.UG290900.v1.1	0	0	0	0	0	0	0	0	0	0	0	0	0	0	0	0	0	0	0	0	0	0	0	0	0	0	0	0	0	0	0	0	0	0	0	0
	MSTRG.6307|CepurR40.4G059100.v1.1	70206	56084	68458	74100	44208	80357	62292	52850	68713	40302	62996	39315	53865	42129	60193	56329	36207	38626	74284	80156	94777	39276	56040	37891	68783	58728	69475	54395	36104	61802	49388	38775	37922	37888	60647	49467
	CepurR40.12G084100.v1.1	0	0	0	0	0	0	0	0	0	0	0	0	0	0	0	0	0	0	0	0	0	0	0	0	0	0	0	0	0	0	0	0	0	0	0	0
	CepurR40.6G170300.v1.1	0	0	0	0	0	0	0	0	0	0	0	0	0	0	0	0	0	0	0	0	0	0	0	0	0	0	0	0	0	0	0	0	0	0	0	1
	MSTRG.8692|CepurR40.5G170400.v1.1	719	712	534	3338	1696	3565	721	652	973	2278	3153	2069	874	829	1079	2578	1733	1677	815	1009	1318	1444	1802	1378	1077	1275	1599	2520	1839	3023	494	650	486	1120	2219	1485
	CepurR40.3G010000.v1.1	1216	1018	1521	818	325	692	995	1109	1209	584	609	577	876	1093	1344	1140	747	651	527	776	558	190	238	105	1050	1050	1315	976	613	1315	1218	1000	1004	765	1699	1235
	MSTRG.16931|CepurR40.12G088100.v1.1	6	6	8	10	0	5	4	0	5	2	4	0	5	3	10	12	4	2	15	15	20	6	0	6	6	5	12	6	4	4	8	9	0	5	17	2
	MSTRG.14546|CepurR40.10G084000.v1.1	367	372	413	419	146	283	171	140	153	59	126	88	363	302	391	514	339	334	371	364	451	183	358	326	220	256	331	279	109	394	543	430	349	322	624	415
	MSTRG.1445|CepurR40.1G218000.v1.1	10711	8796	9634	8657	4819	8339	7889	8226	8364	5021	6898	5201	5982	6301	7756	6767	5420	5857	6948	7873	8426	5224	7422	6561	8160	7068	8489	7673	4997	9233	7704	5524	5433	4877	9528	6904
	CepurGG1.UG185900.v1.1	280	230	188	233	55	182	0	0	0	0	0	0	0	0	0	0	0	0	284	331	338	132	173	141	163	178	226	196	138	202	0	0	0	0	0	0
	MSTRG.2824|CepurR40.2G082100.v1.1	394	237	515	332	187	382	224	277	269	213	344	202	97	201	187	237	176	177	155	230	238	189	213	272	286	222	373	289	210	380	344	197	295	185	292	181
	CepurR40.3G041800.v1.1	439	391	483	25	13	0	332	321	381	0	9	10	90	73	103	0	0	0	143	130	120	0	0	0	130	25	167	0	0	0	104	55	88	0	0	0
	MSTRG.15185|CepurR40.10G180300.v1.1|CepurR40.10G180400.v1.1	6823	4823	6964	6361	4317	5385	5235	5144	5927	4713	5164	3697	2480	3751	4631	5203	3389	3295	3139	4377	4668	3409	5731	6116	5169	4870	5617	5440	3138	6090	5040	3551	4054	4929	10129	6235
	CepurR40.9G032000.v1.1	0	0	0	0	0	0	0	0	0	0	0	0	0	0	0	0	0	0	0	0	0	0	0	0	0	0	0	0	0	0	0	0	0	0	0	0
	CepurR40.7G085100.v1.1	2346	1278	1958	2582	1464	2362	1651	1909	2019	1660	2232	1511	1180	1403	1350	2490	1584	1975	1381	1619	2033	1836	2099	2001	1856	1815	2532	2400	1565	2999	2083	1464	1737	1849	3448	2182
	MSTRG.17691	4285	1351	3367	3719	3511	4930	0	0	0	0	0	0	0	0	0	0	0	0	2333	1952	2009	3589	5345	1727	4448	2804	3202	4015	1414	3501	0	0	0	0	0	0
	CepurGG1.UG195800.v1.1	0	0	0	0	0	0	0	0	0	0	0	0	0	0	0	0	0	0	0	0	0	0	0	0	0	3	3	0	0	0	0	0	0	0	0	0
	CepurR40.9G154100.v1.1	0	0	0	0	0	0	0	0	0	0	0	0	0	0	0	0	0	0	0	0	0	0	0	0	0	0	0	0	0	0	0	0	0	0	0	0
	MSTRG.13106|CepurR40.9G032900.v1.1	5701	1393	687	58689	46670	65926	1516	2631	5506	27943	38331	17573	543	1873	1592	30265	19482	18661	3515	4383	7509	39915	61201	68413	5742	9290	8486	50255	41597	66102	3583	4540	5456	58298	76325	48134
	CepurR40.5G101900.v1.1	5302	4114	5267	2246	928	1939	3967	3658	3848	1429	2235	1746	3088	2573	3042	2096	1687	1673	2288	3139	3213	1686	2121	1928	2482	2245	2789	1357	1017	1831	2813	2167	2103	1849	3285	1917
	CepurGG1.UG096200.v1.1	84	73	83	137	75	132	0	0	0	0	0	0	0	0	0	0	0	0	0	16	0	30	18	0	0	0	0	0	0	0	0	0	0	0	0	0
	MSTRG.1497|CepurR40.1G226500.v1.1	54215	39487	52742	105242	71615	112355	43952	44883	51502	51457	84211	50065	34846	37983	43788	104233	65640	77081	44884	52924	67770	72093	92418	91634	55547	48989	57961	107663	70699	128732	48590	39764	41569	83539	140638	89094
	MSTRG.14138|CepurR40.10G021400.v1.1	1617	5269	15113	27	13	191	4198	2785	1294	28	36	301	2582	307	1673	161	16	23	243	855	1113	109	1104	175	6189	8181	9148	32	13	26	4786	1935	3730	22453	123	159
	CepurR40.VG232600.v1.1	0	0	0	0	0	0	0	0	0	0	0	0	0	0	0	0	0	0	0	0	0	0	0	0	0	0	0	0	0	0	0	0	0	0	0	0
	MSTRG.4963|CepurR40.3G124300.v1.1	6695	5645	6702	5819	3817	7432	8173	7644	8555	4051	7601	4410	5553	5338	5995	4726	3268	3228	7074	8852	9392	3366	4394	3253	8121	7055	8411	5818	4461	7315	6543	4847	5016	5461	6531	4712
	CepurR40.1G182900.v1.1	1936	1215	1759	1948	1012	1473	1432	1374	1535	1042	1303	1208	1023	1213	1508	1860	1456	1418	1014	1378	1361	1427	1976	2029	1084	1333	1549	2201	1177	2332	1244	1098	1036	1144	2714	1694
	CepurR40.6G058800.v1.1	1839	1091	1349	1159	1047	1327	1084	1691	1022	909	1352	923	353	1003	741	1464	905	829	605	888	1098	2465	2600	3322	1486	706	1474	2075	888	2071	1270	861	1159	1144	2585	1049
	MSTRG.13593|CepurR40.9G117300.v1.1	555	479	556	359	196	304	568	497	580	194	357	264	276	284	415	148	208	181	328	431	625	271	441	352	1499	1211	1945	1037	684	1333	1480	1114	1087	684	1158	1094
	CepurR40.VG179900.v1.1	0	0	0	0	0	0	0	0	0	0	0	0	0	0	0	0	0	0	0	0	0	0	0	0	0	0	0	0	0	0	0	1	0	0	0	0
	CepurR40.6G224500.v1.1	0	0	0	0	0	0	0	0	0	0	0	0	19	0	19	15	0	34	0	0	0	0	0	0	0	0	0	0	7	0	39	43	43	0	0	0
	CepurR40.2G164800.v1.1	0	0	4	0	0	4	11	3	9	8	0	0	0	0	0	0	0	0	0	0	0	0	0	0	4	1	6	2	5	0	1	0	3	3	5	7
	MSTRG.18604|CepurGG1.UG331500.v1.1	0	0	0	0	0	0	0	0	0	0	0	0	0	0	0	0	0	0	0	1	0	0	0	0	0	0	0	0	0	0	0	0	0	0	0	0
	CepurR40.VG218600.v1.1	0	0	0	0	0	0	10	0	0	0	0	0	3	0	0	0	2	0	0	0	0	0	0	0	0	0	0	0	0	0	0	0	4	0	0	0
	CepurR40.8G158500.v1.1	264	183	208	441	244	360	188	183	200	200	152	150	82	104	109	239	113	168	78	110	115	148	131	201	432	420	362	429	157	448	372	352	291	474	714	541
	CepurR40.6G046400.v1.1	95	81	83	28	19	32	78	42	109	18	14	12	40	49	39	12	16	20	130	154	123	38	29	39	80	79	123	56	38	52	52	68	60	0	26	17
	CepurR40.11G101700.v1.1	3942	2771	3781	3121	1834	3331	2625	2725	3006	2043	3158	1946	2098	1813	2646	2191	1637	1934	2039	2694	3159	1716	2164	1594	2617	2446	2924	3644	2316	4131	2150	1813	1742	2390	4817	3095
	CepurGG1.UG157400.v1.1	0	0	0	0	0	0	0	0	0	0	0	0	0	0	0	0	0	0	0	0	0	0	0	0	0	0	0	0	0	0	0	0	0	0	0	0
	CepurR40.5G117600.v1.1	2050	1455	1238	1395	511	1252	1996	1746	2033	686	973	954	770	664	881	794	536	662	530	544	626	134	212	85	210	226	383	136	147	118	192	170	169	85	149	135
	CepurGG1.UG222600.v1.1	109	82	95	4	0	0	0	0	0	0	0	0	0	0	0	0	0	0	8	0	0	0	0	0	47	9	41	0	0	0	0	0	0	0	0	0
	MSTRG.86|CepurR40.1G013300.v1.1	20	11	5	0	0	8	9	7	3	7	0	4	13	4	25	0	9	0	10	5	0	4	4	3	0	0	1	0	0	0	0	3	2	0	0	0
	MSTRG.18565|CepurGG1.UG317600.v1.1	269	258	341	167	90	140	0	0	0	0	0	0	0	0	0	0	0	0	196	213	253	103	114	106	0	0	0	0	0	0	0	0	0	0	0	0
	MSTRG.19842|CepurR40.N008800.v1.1	8295	6208	7908	106	78	97	4844	158	18	156	193	3520	10200	10399	10798	19928	15487	18030	9619	12781	14015	11643	14796	13278	7413	5693	6271	9794	8218	11160	4381	3323	3826	4757	8647	6461
	CepurGG1.UG310400.v1.1	0	0	0	0	0	0	0	0	0	0	0	0	0	0	0	0	0	0	0	0	0	0	0	0	0	0	0	0	0	0	0	0	0	0	0	0
	MSTRG.19987|CepurR40.N046700.v1.1	0	0	0	0	0	0	0	0	0	0	0	0	0	0	0	0	0	0	0	0	0	0	0	0	1	0	0	0	0	0	0	0	0	0	0	0
	CepurR40.1G255600.v1.1	55	26	29	16	12	12	12	5	8	0	0	4	18	11	10	0	0	0	0	0	8	4	4	0	0	3	0	0	16	0	0	0	0	0	0	0
	MSTRG.19229|CepurR40.VG171900.v1.1	0	0	0	0	0	0	7736	7900	9032	5664	7532	5182	5900	5553	6778	6886	4951	5369	0	0	0	0	0	0	0	0	0	0	0	0	7191	5198	5929	5468	12476	8126
	CepurR40.3G261700.v1.1	3525	2549	3728	3871	2460	4079	2904	2500	3081	2341	3672	2603	2249	2170	2701	3341	2215	2707	2126	2851	3209	2072	2447	2083	2918	2863	3393	3097	2567	4010	2668	2065	2302	2929	4590	2893
	MSTRG.12590|CepurR40.8G148700.v1.1	113646	77325	104696	280027	159454	218207	150563	148174	149370	173661	227536	117407	153343	115673	130027	273925	171572	224059	83201	79580	88262	177709	221688	198683	162458	104746	174824	246921	169013	331371	170852	140787	169939	90209	395253	221075
	CepurR40.1G020100.v1.1	0	0	0	0	0	0	0	0	0	0	0	0	0	0	0	0	0	0	0	0	0	0	0	0	0	0	0	0	0	0	0	0	0	0	0	0
	MSTRG.9089|CepurR40.6G026800.v1.1|CepurR40.6G026900.v1.1	9940	7291	9246	1383	1624	2840	11261	9837	9273	3030	4226	3438	4903	6861	9072	3815	6116	5627	10439	0	10729	3655	5567	4447	3138	4941	0	5020	3370	5707	2824	5071	4972	2916	4024	3058
	MSTRG.16566	3174	2031	3118	3102	1419	3354	2317	2090	2652	1704	2569	1900	1498	1051	1683	1388	1023	1005	1292	1598	1874	967	1397	1145	2753	2836	3767	3884	2389	3977	2051	1640	1496	1396	3125	2163
	MSTRG.9318|CepurR40.6G061700.v1.1	5383	4955	6303	3727	4591	4539	6288	4721	6110	15806	22326	13872	5173	3705	5914	5295	4068	4712	2337	2228	2882	1438	3232	1548	3405	3515	3618	3633	3235	5174	3156	2450	2693	3294	5512	4690
	MSTRG.9614|CepurR40.6G104500.v1.1	1704	5892	1529	1593	913	7220	7698	1938	1683	1214	1882	1184	5935	1058	4247	7701	4243	1404	1287	1952	6474	1538	1566	1566	1590	1387	7666	8472	975	8294	2378	284	259	2124	357	2676
	CepurR40.6G225800.v1.1	0	0	0	0	0	0	0	0	0	0	0	0	0	0	0	0	0	0	0	0	0	0	0	0	0	0	0	0	0	0	0	0	0	0	0	0
	CepurR40.5G019500.v1.1	0	2	2	2	6	4	0	0	5	6	14	1	4	5	9	38	17	21	20	22	43	57	31	50	48	53	54	95	44	89	23	35	25	26	69	40
	CepurR40.8G165000.v1.1	1092	675	1091	1589	1220	1697	572	692	867	1039	1406	1191	830	972	1080	1937	1376	1475	1307	1775	1936	1523	2118	1995	1252	1365	1796	2345	1427	2759	1200	890	1080	1391	2842	1706
	MSTRG.18532|CepurGG1.UG307900.v1.1	0	0	0	0	0	0	0	0	0	0	0	0	0	0	0	0	0	0	1073	1417	934	540	739	663	16489	15046	21772	16257	13117	19670	0	0	0	0	0	0
	MSTRG.4107|CepurR40.2G291600.v1.1	2	6	3	1	0	10	3	3	12	0	2	1	2	8	8	13	8	1	1	5	6	5	9	5	9	16	0	8	11	7	1	0	1	11	5	4
	MSTRG.13546|CepurR40.9G109200.v1.1	0	0	0	0	0	0	0	0	0	0	0	0	0	0	0	0	0	0	0	0	0	0	0	0	0	0	0	0	0	0	0	0	0	0	0	0
	MSTRG.4425|CepurR40.3G045500.v1.1	21458	14228	21927	3095	1685	3139	12633	12429	12433	4097	7333	4400	7546	10821	8987	1408	1415	1491	9671	16425	14682	2211	2629	1408	12252	11109	12802	1776	1439	2475	6790	3466	4971	887	2523	1075
	CepurR40.4G218300.v1.1	0	0	0	0	0	0	0	0	0	0	0	0	0	0	0	0	0	0	0	0	0	0	0	0	0	0	0	0	0	0	0	0	0	0	0	0
	MSTRG.1729|CepurR40.1G258400.v1.1	1803	1321	1897	2468	1049	1945	1339	1166	1485	1326	1657	1169	845	925	1116	1558	1231	1402	1196	1439	1708	1261	1219	1324	1228	1282	1433	1987	1307	2789	1231	958	1043	1204	3348	2265
	MSTRG.10030|CepurR40.6G166000.v1.1	528	415	341	411	257	469	484	421	435	238	415	269	21	29	23	35	39	24	27	27	35	29	24	28	523	540	522	675	361	706	340	361	218	469	815	456
	MSTRG.7391|CepurR40.4G234500.v1.1	154	136	0	0	0	0	0	0	0	0	0	0	80	55	96	0	0	0	35	58	46	0	0	0	187	271	0	99	32	136	197	197	152	0	133	89
	MSTRG.18106|CepurGG1.UG191500.v1.1	0	0	0	0	0	0	0	0	0	0	0	0	0	0	0	0	0	0	0	0	0	0	4	0	4	0	0	6	2	3	0	0	0	0	0	0
	MSTRG.15477|CepurR40.11G025100.v1.1	5304	3821	4637	4198	3941	6167	3484	3089	3224	7788	9735	6734	1944	1327	2134	381	171	322	598	691	682	518	1024	571	1740	2122	1904	2307	2273	3083	2451	2284	2282	3603	3582	2096
	MSTRG.10633|CepurR40.7G038300.v1.1	1	0	0	14	9	10	5	4	5	19	22	7	0	0	0	2	1	5	0	0	0	4	16	1	3	0	2	21	7	53	0	0	0	8	16	24
	CepurR40.12G023300.v1.1	51	29	35	55	19	35	37	37	37	17	44	42	28	29	33	61	16	27	27	61	19	28	46	17	101	45	70	107	67	88	27	21	27	13	49	11
	MSTRG.3380|CepurR40.2G172400.v1.1	3	4	14	10	4	25	11	11	16	5	5	11	21	23	27	28	24	2	6	53	39	16	4	10	15	16	31	41	19	27	30	11	10	11	6	9
	CepurR40.10G094400.v1.1	3540	215	59	889	803	598	194	120	390	1205	606	0	41	0	126	860	658	263	0	53	76	1181	1620	0	104	109	143	2070	0	0	143	178	114	1756	1508	948
	CepurR40.VG276400.v1.1	0	0	0	0	0	0	0	0	0	0	0	0	0	0	0	0	0	0	0	0	0	0	0	0	0	0	0	0	0	0	0	0	0	0	0	0
	MSTRG.2567|CepurR40.2G048400.v1.1	4159	3127	4732	1813	1132	1895	3385	2495	3296	1890	2484	1854	3042	2337	3458	2903	2688	2437	3182	3613	4047	2274	3147	2803	3369	3289	4486	2689	1941	3168	2990	2370	2443	2127	3000	2246
	MSTRG.1842|CepurR40.1G278900.v1.1	1979	2750	2495	2327	1182	3160	1701	1584	4914	581	1458	2210	1202	3846	2640	1552	924	682	388	868	493	1448	932	980	581	712	996	576	287	478	1934	909	1109	2788	771	873
	MSTRG.4331|CepurR40.3G033400.v1.1	6898	4870	7657	6527	3291	5759	6151	5279	6717	3943	5930	4850	4662	4029	5114	6228	4592	5802	5582	6963	9758	7431	9883	8668	4311	5026	5599	6762	4531	8684	4271	3840	3972	4887	8290	5378
	MSTRG.6511|CepurR40.4G090200.v1.1	4229	2780	3912	4326	2625	3721	1965	2560	2225	2716	3125	3110	1381	1678	1864	1300	1129	867	1378	2253	2137	6659	8790	7343	2032	1352	2088	3327	2392	3764	1706	1012	1458	3469	4248	2191
	CepurR40.2G274200.v1.1	989	749	1016	1516	696	1546	597	468	583	890	1342	802	105	115	172	512	364	434	139	219	189	293	629	501	1184	1268	1636	1261	2063	2617	778	907	929	1316	1805	1409
	CepurR40.10G040000.v1.1	1643	1152	1450	1638	852	1412	1118	1220	1430	1103	1193	1059	1586	2217	2393	2980	2159	2335	1274	1504	2058	1371	1760	1736	1253	1066	1488	1397	911	2056	1451	1136	1050	1282	2252	1427
	CepurR40.4G198700.v1.1	0	0	0	0	0	0	0	0	0	0	0	0	0	0	0	0	0	0	0	0	0	0	0	0	0	0	0	0	0	0	0	0	0	0	0	0
	MSTRG.18646|CepurGG1.UG342400.v1.1	9699	7559	9851	7199	2917	6887	0	0	0	0	0	0	0	0	0	0	0	0	6464	6858	7987	4280	4852	4376	8499	7914	10378	6231	5572	9139	0	0	0	0	0	0
	MSTRG.7216|CepurR40.4G205600.v1.1	0	0	0	0	0	0	0	0	0	0	0	0	0	0	0	0	0	0	0	0	0	0	0	0	0	0	0	0	0	0	0	0	0	0	0	0
	CepurR40.4G059800.v1.1	0	0	0	0	0	0	0	0	0	0	0	0	0	0	0	0	0	0	0	0	0	0	0	0	0	0	0	0	0	0	0	0	0	0	0	0
	CepurR40.4G264900.v1.1	94	301	413	50	3	16	426	139	245	104	34	81	10	14	22	0	0	0	0	0	0	0	0	0	0	10	7	0	0	0	41	0	35	0	0	0
	MSTRG.8483|CepurR40.5G135700.v1.1	1182	855	939	1620	879	1823	937	1170	931	1039	1836	1312	370	373	466	958	916	853	867	815	1055	738	965	674	1369	1394	2517	2189	1997	3572	1078	1158	1116	2503	3928	2786
	CepurR40.VG068200.v1.1	0	0	0	0	0	0	0	0	0	0	0	0	0	0	0	0	0	0	0	0	0	0	0	0	0	0	0	0	0	0	0	0	0	0	0	0
	MSTRG.15599|CepurR40.11G044800.v1.1	2346	1749	2642	1569	863	1450	1850	1809	1996	844	1347	1000	1977	2104	2232	3148	1570	2541	1802	2185	2342	1896	1960	1412	1979	2160	2873	1729	1243	2359	2015	1692	1711	1142	2357	1443
	MSTRG.11013|CepurR40.7G100400.v1.1	93	78	114	50	24	53	1429	1459	1715	882	1141	910	957	1298	1552	1204	1058	1011	1922	2646	3092	908	1251	1080	769	1005	1434	789	495	1022	774	785	762	508	878	683
	MSTRG.4281|CepurR40.3G025100.v1.1|CepurR40.3G025200.v1.1	0	0	0	3	2	3	0	0	0	0	1	3	0	0	2	0	0	0	3498	4334	7283	4574	8911	9261	7	1	1	4	0	7	1117	5080	2559	218	924	455
	MSTRG.16607|CepurR40.12G041100.v1.1	0	0	0	0	0	0	2	1	2	9	4	5	0	0	0	0	0	0	0	0	0	0	0	0	0	0	0	0	0	0	57	172	11	24	31	6
	CepurR40.1G324700.v1.1	0	0	0	0	0	0	0	0	0	0	0	0	0	0	0	0	0	0	0	0	0	0	0	0	0	0	0	0	0	0	0	0	8	0	0	0
	CepurGG1.UG221200.v1.1	0	0	0	0	0	0	0	0	0	0	0	0	0	0	0	0	0	0	0	0	0	0	0	0	0	0	0	0	0	0	0	0	0	0	0	0
	MSTRG.3894|CepurR40.2G254400.v1.1	1849	1009	1638	1675	1086	1402	900	993	960	890	1205	1078	1089	1197	1343	1700	1542	1186	1099	1314	1588	1487	2135	2180	1275	1376	1543	1796	1150	2020	1393	956	1069	1060	2453	1777
	CepurR40.6G079000.v1.1	596	573	754	612	215	592	192	172	120	148	406	158	435	297	416	583	456	368	603	706	770	387	413	425	556	363	715	1010	721	1050	211	184	200	301	561	433
	CepurR40.1G276900.v1.1	0	0	0	0	0	0	0	0	0	0	0	0	0	2	2	0	0	0	0	0	0	0	0	0	0	0	0	0	0	0	0	0	0	0	0	0
	MSTRG.11931|CepurR40.8G052400.v1.1	2088	2007	1668	1922	845	1728	2540	2251	2535	1017	1581	1039	469	362	477	515	368	301	387	400	422	260	360	411	1641	1578	2027	696	533	964	2187	1477	1242	896	2075	1410
	CepurR40.VG157800.v1.1	0	0	0	0	0	0	1096	966	1191	1954	3086	1611	2051	1797	2482	2334	1979	1824	0	0	0	0	0	0	0	0	0	0	0	0	571	366	478	399	660	487
	MSTRG.3731|CepurR40.2G231200.v1.1	0	0	4	0	0	0	0	0	0	0	0	0	0	0	0	0	0	0	0	0	0	0	0	0	0	0	0	0	0	0	0	0	0	0	0	0
	MSTRG.9378|CepurR40.6G070300.v1.1	2122	1538	1790	3005	1789	3318	621	598	698	1458	2358	1658	594	509	820	1834	1418	1293	1060	1049	1496	1624	2240	2019	3561	3653	3998	6252	4971	8249	2072	2086	1741	3469	6234	3890
	CepurR40.6G119200.v1.1	28	23	18	11	0	9	25	28	13	0	0	6	20	29	25	36	19	26	34	36	37	26	26	25	77	50	44	59	28	73	73	31	69	0	5	0
	MSTRG.9519|CepurR40.6G091800.v1.1	0	0	2	0	0	0	0	0	0	0	0	0	0	0	0	0	0	0	0	5	2	0	0	0	4	0	0	0	0	0	0	0	0	0	0	0
	CepurR40.11G036700.v1.1	473	330	447	472	174	555	0	0	0	0	0	10	107	0	100	40	0	13	265	0	416	135	254	173	240	269	343	160	102	139	0	0	0	0	5	0
	CepurR40.9G060900.v1.1	1	5	11	5	3	5	2	2	3	2	4	1	5	1	1	2	2	1	7	8	15	5	4	13	1	1	1	5	5	7	6	5	1	1	1	5
	MSTRG.14348|CepurR40.10G055900.v1.1	11	3	5	0	1	3	1	9	16	6	3	4	6	82	72	0	1	2	2	2	1	0	0	0	4	2	6	0	0	0	1	2	8	0	2	0
	MSTRG.9744|CepurR40.6G124600.v1.1	2335	1550	2246	2470	1411	2577	1664	1594	1824	1830	2377	1562	1459	1326	1695	2346	1743	1371	1307	1530	1940	1900	2917	2717	1853	1916	2188	2021	1817	2341	1962	1597	1803	1627	3580	2720
	CepurGG1.UG159200.v1.1	0	0	0	4	0	0	0	0	0	0	0	0	0	0	0	0	0	0	0	9	24	16	39	13	8	12	0	12	9	10	0	0	0	0	0	0
	MSTRG.5515|CepurR40.3G205500.v1.1	32704	18254	26110	18223	14781	13326	14755	16675	17177	9392	10139	10553	17445	19274	20290	15175	12347	11854	14743	17501	20632	14468	23351	23959	22566	19874	25235	18074	10408	19556	24351	17161	20372	10829	27676	14561
	MSTRG.2195|CepurR40.1G333800.v1.1	0	0	0	0	0	0	0	0	0	0	0	0	0	0	3	0	0	0	0	0	0	0	0	0	0	0	0	0	0	0	0	0	2	3	2	0
	MSTRG.4133|CepurR40.3G001600.v1.1	0	0	0	0	0	0	0	0	0	0	0	0	0	0	0	0	0	0	0	0	0	0	0	0	0	0	0	0	0	0	0	0	0	0	0	0
	MSTRG.2465|CepurR40.2G033100.v1.1|CepurR40.2G033200.v1.1	11138	8197	9781	12212	7097	11360	9239	8015	9558	7965	11449	8950	10301	9583	11395	14638	10570	11903	7658	9115	11669	7891	10543	9290	3615	3763	3965	5734	3240	7105	3320	2884	2791	3808	8065	4717
	CepurR40.2G146400.v1.1	0	0	0	0	0	0	23	12	15	13	12	11	61	43	91	36	18	6	9	4	20	10	99	184	0	0	0	0	0	0	0	0	0	0	0	0
	MSTRG.1685|CepurR40.1G252300.v1.1	6336	4764	6231	6022	3168	6106	5049	4713	5218	3823	5266	3178	3852	3975	4346	5684	3991	4293	4135	5247	5965	4146	5296	4984	5543	4303	5807	5920	4399	7800	4395	3197	3217	4242	7992	5246
	CepurR40.9G037600.v1.1	1164	649	972	1466	698	1240	849	1058	758	629	856	782	441	860	959	1068	748	990	41	135	149	33	30	11	759	693	1166	1557	746	2075	638	550	628	491	1094	687
	MSTRG.1735|CepurR40.1G259500.v1.1	6579	5098	6209	3416	1883	2861	6403	6190	7238	2274	3311	2402	4971	5418	6350	3409	3020	2671	4409	5386	6144	2515	3493	2830	7153	6304	8112	3914	2621	5128	6552	4865	4382	2495	4607	3298
	CepurR40.2G133500.v1.1	1	4	4	1	0	3	0	4	0	4	0	1	0	4	13	11	6	0	1	3	4	0	0	2	2	5	6	12	2	3	0	6	1	3	0	1
	MSTRG.5886|CepurR40.3G264900.v1.1	11364	9252	8069	38482	21142	39567	12151	12034	12330	27069	38375	30405	10783	9304	12857	32466	18091	24954	11122	12092	13636	30239	37982	30186	11496	13930	14495	32795	27209	39675	12459	13117	11363	37776	47055	34168
	MSTRG.7583|CepurR40.4G263900.v1.1	20495	16478	18592	13827	7120	14775	16633	14775	16644	5132	10091	7796	15467	11495	16366	13622	8664	9055	17705	20220	20916	7626	8640	7254	15406	13610	15831	9936	6250	12500	17428	12034	11825	7510	11449	7613
	CepurR40.2G006500.v1.1	0	0	0	5	0	0	0	0	2	0	0	1	0	0	0	2	0	0	0	2	0	0	0	0	0	0	0	0	0	1	0	0	2	0	2	0
	CepurR40.11G173500.v1.1	0	0	0	0	0	0	9	6	0	0	0	0	0	0	10	3	0	0	15	0	6	3	4	0	5	0	0	0	0	0	0	0	0	0	0	0
	MSTRG.2942|CepurR40.2G102800.v1.1|CepurR40.2G102900.v1.1	1465	2230	1114	4164	4380	3971	1711	1011	2146	3243	4586	2428	738	535	1044	4927	5134	3783	138	48	42	2431	5207	2437	1932	1790	1553	2643	4569	4852	2947	991	1143	28770	4355	9256
	CepurGG1.UG036700.v1.1	1269	868	974	2039	958	1618	0	0	0	0	0	0	0	0	0	0	0	0	600	613	889	2600	3535	3014	1645	3124	3654	6513	3821	7471	0	0	0	0	0	0
	MSTRG.16872|CepurR40.12G081000.v1.1	0	0	0	135	0	0	0	0	0	0	203	0	0	68	0	0	0	0	0	0	80	0	0	0	203	0	0	0	0	0	0	0	0	114	289	0
	CepurR40.VG102300.v1.1	0	0	0	0	0	0	0	0	0	0	0	0	0	0	0	0	0	0	0	0	0	0	0	0	0	0	0	0	0	0	0	0	0	0	0	0
	CepurGG1.UG324500.v1.1	843	695	1114	720	268	733	0	0	0	0	0	0	0	0	0	0	0	0	854	932	916	605	704	625	1130	836	1176	793	572	937	0	0	0	0	0	0
	MSTRG.14470|CepurR40.10G075000.v1.1|CepurR40.10G075100.v1.1	19374	12948	19459	5471	2694	4220	10662	13876	13579	5558	6217	4635	4835	9430	7456	2692	2096	2378	7118	10988	7720	4640	5860	4952	10723	4647	8143	4906	5338	8364	10613	4967	7595	8509	20169	13424
	MSTRG.14838|CepurR40.10G126400.v1.1	5250	3269	5059	3017	1214	3217	2824	2094	2977	2742	4367	3352	2533	2770	2904	8504	4016	9253	2831	4543	4061	4232	4128	2486	1794	1549	2074	2640	2670	3153	1960	1418	1766	2361	5298	2353
	MSTRG.14298|CepurR40.10G047600.v1.1	6930	7236	6605	252	94	106	1246	821	489	71	31	12	2954	1588	2229	15	8	6	80	171	131	39	69	16	417	85	234	135	121	149	1200	592	873	27	12	4
	MSTRG.11627|CepurR40.8G008700.v1.1	57	23	40	26	14	22	31	19	15	10	26	24	15	12	8	8	15	5	7	15	17	3	4	7	22	21	56	34	26	37	30	40	36	16	22	17
	MSTRG.1537|CepurR40.1G233000.v1.1	2218	1700	1880	1756	1045	1767	1560	1401	1786	975	1496	1217	1132	1176	1532	1611	1065	1256	1299	1502	1836	1140	1526	1700	1300	1276	1665	1809	1012	2099	1483	1094	1100	1006	2101	1250
	MSTRG.6188|CepurR40.4G039100.v1.1	8903	6070	6831	5747	4209	4671	7319	8298	8268	3607	5150	4539	4253	5005	5034	6015	4172	4386	6024	6467	8125	4736	7208	7164	7540	7444	9030	6791	3987	8245	8280	6015	5627	4687	10189	6050
	MSTRG.19818|CepurR40.N004100.v1.1	2350	2003	2292	4880	3775	10702	1824	344	1982	2699	3195	0	0	0	0	0	0	0	0	0	0	0	0	0	3582	2790	4451	6102	4547	5709	3340	3151	928	14100	13181	10925
	CepurGG1.UG263900.v1.1	0	0	0	0	0	0	0	0	0	0	0	0	0	0	0	0	0	0	0	0	0	0	0	0	0	0	0	0	0	0	0	0	0	0	0	0
	CepurR40.2G089500.v1.1	3250	2697	3667	2449	1197	2530	2838	2833	3072	1689	2206	1925	3389	2819	3982	2507	2106	2100	3039	3885	3944	1610	2277	1764	3670	3753	3800	2857	2743	4015	3938	2491	2691	1690	2706	1894
	MSTRG.7574|CepurR40.4G262100.v1.1	4295	2695	4252	2458	1610	2071	3381	3451	3535	1785	2040	1897	2135	2528	2781	2025	1675	1497	2205	2638	3508	1909	3007	2783	3420	3062	3940	2302	1342	3072	2914	2382	2437	1824	3869	2601
	MSTRG.9336|CepurR40.6G063500.v1.1	166	371	172	272	82	281	0	0	0	0	0	0	70	14	73	23	7	12	34	12	9	22	52	74	302	382	485	88	84	195	71	74	33	16	85	75
	CepurR40.5G198500.v1.1	2261	1391	1919	1772	946	1427	1407	1198	1491	1175	1279	1386	1191	1518	1750	2010	1270	1469	973	1189	1649	1199	1723	1765	1339	1713	1937	2115	1273	2274	1249	1185	1014	1053	2803	1688
	MSTRG.6422|CepurR40.4G076100.v1.1	11	12	6	27	7	8	0	12	3	4	11	4	20	12	7	8	3	19	10	9	14	31	23	12	10	12	8	23	0	4	5	8	10	3	38	14
	MSTRG.12789	7599	5009	8420	7721	3569	7415	5198	4960	5642	5565	5857	4254	3414	2536	3370	4134	2719	3206	2765	2957	3491	2730	2496	3082	3146	2498	2480	3168	190	3781	3434	138	860	2220	1714	259
	MSTRG.19580|CepurR40.VG273100.v1.1	0	0	0	0	0	0	6436	5892	7075	3624	5001	4103	4226	5165	6780	5532	4961	3969	0	0	0	0	0	0	0	0	0	0	0	0	6819	5186	4320	4393	8603	5989
	MSTRG.9639|CepurR40.6G108000.v1.1	7082	5296	7384	2811	1357	2328	5425	5145	5253	1533	1524	1454	3396	4153	4168	1697	1408	1544	3779	5075	4618	1882	2227	2452	5084	3881	4793	2419	1266	3168	4037	2527	2835	1529	3271	2024
	CepurR40.2G210800.v1.1	0	0	0	0	0	0	0	0	0	0	0	0	0	0	0	0	0	0	0	0	0	0	0	0	0	0	0	0	0	0	0	0	0	0	0	0
	MSTRG.10385|CepurR40.6G220200.v1.1	6280	5325	6426	9187	5798	9708	5382	5100	6395	5112	8210	4142	4346	3864	4824	9099	5447	6107	5182	5912	7368	6143	7978	6905	5705	5332	6671	7548	5628	9099	4273	3572	3607	5990	9981	6314
	MSTRG.18546|CepurGG1.UG312100.v1.1	4403	3776	4294	3576	1706	3773	0	0	0	0	0	0	0	0	0	0	0	0	3009	3714	4139	2137	2442	2076	3459	3067	3797	3740	2629	5051	0	0	0	0	0	0
	MSTRG.6709|CepurR40.4G124000.v1.1	14109	10938	14423	10500	5366	10879	11639	10611	12544	6313	8755	5740	8593	7924	9578	9687	5906	6336	9002	10768	10665	6419	8116	7869	11709	10135	13569	10329	8032	13225	10880	7796	8337	7007	12091	8207
	CepurR40.VG120600.v1.1	0	0	0	0	0	0	0	0	0	0	0	0	0	0	0	0	0	0	0	0	0	0	0	0	0	0	0	0	0	0	0	0	0	0	0	0
	MSTRG.5473|CepurR40.3G199900.v1.1	7529	5395	6569	5135	2867	4679	4147	4185	4464	2895	3562	2733	3263	4083	4444	4433	3255	3557	4200	4647	5734	3530	4137	4204	4411	4006	5154	4348	2591	5844	4020	2838	2787	2981	6357	4084
	CepurR40.2G097200.v1.1	4	1	3	2	1	2	1	1	1	0	0	0	2	1	0	2	1	0	1	1	1	1	1	1	1	0	1	1	1	1	2	0	1	1	2	1
	MSTRG.17542|CepurR40.12G190700.v1.1	0	0	0	0	0	0	0	0	0	0	0	0	0	0	0	0	0	0	0	0	0	0	0	0	0	0	0	0	0	0	0	0	0	0	0	0
	CepurR40.8G096000.v1.1	8	0	4	0	16	16	4	40	4	15	8	4	4	8	8	6	16	0	8	5	16	12	8	16	43	36	48	22	19	44	20	12	4	17	4	27
	MSTRG.1835	18	53	43	202	502	763	73	32	89	638	1605	620	16	15	32	430	128	89	0	0	0	146	843	342	105	312	374	835	1276	1103	75	83	43	2343	1008	1109
	CepurR40.12G004000.v1.1	30	63	50	0	0	0	66	23	54	0	0	0	0	13	17	0	0	0	94	127	171	0	0	0	28	164	115	0	0	0	18	71	20	0	0	0
	MSTRG.8668|CepurR40.5G167300.v1.1	11330	7736	10948	14397	9284	17065	8902	9092	9580	9043	13652	8110	6179	7080	8026	11620	7518	8585	9006	10477	10974	8853	11991	11166	10092	7867	10369	12826	9296	14462	8337	6285	6368	10003	16105	11369
	CepurR40.11G039700.v1.1	228	219	258	163	44	141	121	77	104	75	84	51	106	99	153	88	48	92	32	55	70	21	49	40	325	229	133	148	96	208	192	123	139	175	157	157
	CepurR40.3G082200.v1.1	0	0	0	8	0	5	613	487	684	359	333	304	128	153	230	380	350	260	188	184	312	297	318	189	550	663	931	383	165	528	612	586	532	286	774	580
	CepurR40.2G224400.v1.1	22	12	20	4	4	0	0	4	4	0	4	0	0	0	0	0	0	0	0	0	0	0	0	0	8	0	0	0	0	6	0	0	0	0	0	0
	CepurGG1.UG016200.v1.1	0	0	0	0	0	0	0	0	0	0	0	0	0	0	0	0	0	0	0	0	0	0	0	0	0	0	0	0	0	0	0	0	0	0	0	0
	MSTRG.8459|CepurR40.5G131200.v1.1	4295	4669	3665	449	180	384	5902	2976	3449	1684	1379	1147	786	296	844	145	101	46	481	663	558	41	57	69	173	229	158	225	451	410	147	162	120	324	758	419
	CepurR40.VG023800.v1.1	0	0	0	0	0	0	12552	11762	13534	7778	11699	8730	9561	9307	11296	8989	6904	6706	0	0	0	0	0	0	0	0	0	0	0	0	11912	8653	7838	7568	13389	8122
	CepurR40.11G136900.v1.1	5038	3529	4677	4664	3027	4501	2417	2552	2588	2663	3746	2266	2112	2350	2128	3368	1903	1924	2242	3143	3673	2643	3389	3546	3204	2435	3279	2915	2063	4299	2777	1867	2105	3499	6296	3518
	CepurR40.10G093700.v1.1	0	0	0	0	0	0	0	0	0	0	0	0	0	0	0	0	0	0	0	0	0	0	0	0	0	0	0	0	0	0	0	0	0	0	0	0
	MSTRG.5378|CepurR40.3G188400.v1.1	973	706	579	1875	791	1490	445	605	593	1229	1776	1421	357	522	571	1451	1123	1194	570	664	881	1246	1153	1227	875	1281	1319	1805	863	2390	1444	1297	1008	923	2348	1269
	MSTRG.11890|CepurR40.8G046400.v1.1	29	26	24	22	10	16	4	0	2	1	7	3	0	0	5	0	0	0	2	0	2	0	0	0	2	4	1	2	0	2	0	0	0	0	0	0
	MSTRG.16842|CepurR40.12G076400.v1.1	5393	3718	5277	5877	2865	5980	5058	4712	6138	4197	6142	4631	1861	1957	2554	3256	2203	2287	2290	3007	3402	2752	3390	3061	3244	2512	3295	3449	1903	4217	3803	2882	2848	3747	6633	3873
	CepurR40.2G260200.v1.1	3	5	1	1	0	0	3	1	1	0	0	0	4	5	1	0	0	0	1	9	1	0	0	1	6	4	1	0	0	1	1	3	9	0	0	0
	MSTRG.4766|CepurR40.3G096200.v1.1	7433	4925	7361	7251	4101	7020	4738	4640	5190	4966	5599	4233	4239	4290	5379	5848	3998	4305	5268	6313	7684	4981	6799	7108	6735	6563	7977	7053	5233	8825	5009	4138	5059	4282	9439	5708
	MSTRG.17948|CepurGG1.UG139900.v1.1	673	443	276	776	311	894	0	0	0	0	0	0	0	0	0	0	0	0	593	528	581	396	444	403	592	412	517	685	477	796	0	0	0	0	0	0
	MSTRG.7641|CepurR40.5G002300.v1.1	10365	6999	10957	12905	7989	13290	8258	8279	9038	8340	12079	7831	6326	6619	7812	10414	6689	7497	6935	8685	9843	8002	10139	9847	8905	7950	10539	12914	9591	15386	6531	4691	5500	7022	14061	8471
	MSTRG.10906|CepurR40.7G078200.v1.1	8585	6354	9079	10002	5271	9204	5496	5495	6111	6209	10708	5776	4797	6172	6515	7118	5252	5262	4844	7455	6922	5417	8140	7086	6210	6008	7324	7633	6242	9255	5568	4405	4976	6308	10630	6918
	MSTRG.12672|CepurR40.8G164500.v1.1|CepurR40.8G164600.v1.1	175217	105574	159703	360669	212986	365248	113771	126844	124689	197103	294907	176858	74804	87545	105062	291309	193339	239743	84395	102737	153325	183152	241294	223624	164288	119146	138642	297552	257616	416803	118558	94439	126431	219017	462546	257341
	CepurR40.VG029100.v1.1	0	0	0	0	0	0	0	0	0	0	0	0	0	0	0	0	0	0	0	0	0	0	0	0	0	0	0	0	0	0	0	0	0	0	0	0
	MSTRG.4838|CepurR40.3G109600.v1.1	2257	1291	1649	22	36	28	373	550	363	0	0	0	37	61	38	0	0	0	25	24	12	0	0	0	52	11	14	0	0	6	245	69	133	0	12	0
	CepurR40.6G072100.v1.1	1888	2174	2344	171	66	133	1173	769	1289	128	128	114	523	366	518	165	108	91	275	249	201	167	230	158	229	280	302	166	118	346	382	154	193	55	219	191
	MSTRG.18903|CepurR40.VG068500.v1.1	0	0	0	0	0	0	33281	26519	36710	11847	15238	18447	29108	24184	33786	26001	18685	15675	0	0	0	0	0	0	0	0	0	0	0	0	31955	22235	40449	15360	27878	29383
	CepurR40.10G121900.v1.1	0	0	0	0	0	0	0	0	0	0	0	0	0	0	0	0	0	0	0	0	0	0	0	0	0	0	0	0	0	0	0	0	0	0	0	0
	CepurR40.12G102200.v1.1	3387	2260	2967	2585	1320	2232	2323	2053	2365	1840	2037	1947	1160	1354	1652	1756	1053	1004	1620	1940	2082	2092	2436	2518	1274	1089	1616	1200	741	1590	1284	1100	857	855	1552	726
	CepurR40.4G033500.v1.1	479	219	132	2451	1995	2276	154	144	155	1127	1011	862	47	72	146	997	909	560	148	143	223	965	1939	1482	225	416	488	2125	1562	2705	201	329	264	2110	2113	1569
	MSTRG.17976|CepurGG1.UG146700.v1.1	36	21	28	13	12	37	0	0	0	0	0	0	0	0	0	0	0	0	26	49	49	4	8	4	18	31	32	9	18	10	0	0	0	0	0	0
	CepurR40.10G024500.v1.1	0	0	0	0	0	0	0	0	0	0	0	0	0	0	0	0	0	0	0	0	0	0	0	0	0	0	0	0	0	0	0	0	0	0	0	0
	CepurR40.9G005800.v1.1	0	0	0	0	0	0	0	0	0	0	0	0	0	0	0	0	0	0	0	0	0	0	0	0	0	0	0	0	0	0	0	0	0	0	0	0
	CepurR40.VG005200.v1.1	0	0	0	0	0	0	0	0	0	0	0	0	0	0	0	0	0	0	0	0	0	0	0	0	0	0	0	0	0	0	0	0	0	0	0	0
	MSTRG.13317|CepurR40.9G067100.v1.1	78	67	46	171	54	206	36	72	56	202	856	320	23	54	26	1651	748	2651	27	68	72	1040	604	374	337	317	419	884	1037	1225	210	187	201	481	1768	815
	CepurR40.9G065600.v1.1	0	0	0	0	0	0	0	0	0	0	0	0	0	0	0	0	0	0	0	0	0	0	0	0	0	0	0	0	0	0	0	0	0	0	0	0
	CepurR40.1G259000.v1.1	62	24	48	0	0	2	30	24	21	0	0	2	0	0	0	0	0	0	4	8	6	0	0	0	22	14	39	5	0	29	34	15	10	0	0	2
	MSTRG.3139|CepurR40.2G133900.v1.1	16794	9425	11142	15073	10122	19890	11565	11053	12418	9992	16287	10659	9901	11584	12067	13328	11141	10056	13410	15789	25446	12881	18193	13789	8823	13594	10348	11176	10326	13260	8008	7354	5894	11412	11878	8177
	MSTRG.16194|CepurR40.11G147400.v1.1	0	0	1	0	0	0	1	3	1	0	0	0	5	3	4	2	6	0	1	4	1	2	4	2	0	1	1	0	0	1	0	0	4	0	0	1
	MSTRG.12838|CepurR40.8G193300.v1.1	112	135	127	1696	643	1462	104	83	182	1236	1158	958	370	261	317	1074	1669	799	315	383	525	766	2661	1826	505	723	600	1378	1535	2241	348	455	290	436	1092	531
	MSTRG.18072|CepurGG1.UG179600.v1.1	10002	7173	8533	8397	5110	8554	0	0	0	0	0	0	0	0	0	0	0	0	6689	7582	8673	5130	6883	7197	7809	6991	7666	8040	5316	9163	0	0	0	0	0	0
	CepurR40.6G079800.v1.1	115	152	191	172	127	257	143	125	157	142	215	132	123	125	334	198	168	126	253	335	430	112	263	281	326	389	359	234	170	241	117	146	67	198	273	177
	CepurR40.10G112900.v1.1	0	11	9	0	0	2	5	9	8	0	8	4	13	12	15	13	17	11	6	15	9	38	37	27	15	11	16	0	0	0	12	0	4	11	4	0
	MSTRG.9842|CepurR40.6G139200.v1.1	822	504	1006	27	20	18	614	806	686	39	18	12	730	752	888	0	6	9	456	439	555	97	319	133	768	1556	1035	39	22	50	408	364	359	0	24	38
	MSTRG.3362|CepurR40.2G170200.v1.1	0	0	0	0	0	0	0	0	0	0	0	0	0	0	0	0	0	0	0	0	0	0	0	0	0	0	0	0	0	0	0	0	0	0	0	0
	CepurR40.12G066600.v1.1	0	0	0	0	0	0	0	0	0	0	0	0	0	0	0	0	0	0	0	0	0	0	0	0	0	0	0	0	0	0	0	0	0	0	0	0
	CepurR40.7G016600.v1.1	0	0	0	0	0	0	0	0	0	0	0	0	0	0	0	0	0	0	0	0	0	0	0	0	0	0	0	0	0	0	0	0	0	0	0	0
	MSTRG.9695|CepurR40.6G116600.v1.1	2900	2089	2706	2676	1683	2809	2184	2190	2540	1799	2417	1568	1315	1491	1495	1549	1075	1381	1489	1848	1940	1375	2188	1750	2551	1903	2364	2585	1804	2824	2577	1580	1753	1638	3533	2401
	MSTRG.13583|CepurR40.9G115200.v1.1	14172	11341	13852	40296	26719	44226	18735	20468	18701	15799	27310	16512	15577	21691	22741	31652	19896	23680	28708	31115	35025	18392	25475	21678	31838	31574	39921	40198	24577	42064	33752	27136	28265	22620	39279	30567
	CepurR40.N020100.v1.1	0	0	0	0	0	0	0	0	0	0	0	0	0	0	0	0	0	0	0	0	0	0	0	0	0	0	0	0	0	0	0	0	0	0	0	0
	MSTRG.4787|CepurR40.3G100300.v1.1	4148	2746	4486	4325	2944	4327	2360	2848	2855	2042	3483	2156	703	961	1287	2657	2048	1953	2053	3186	3331	2844	5022	4628	2968	2378	3359	3585	2345	3973	2173	1547	1797	2770	4603	2826
	MSTRG.4732|CepurR40.3G089600.v1.1	11376	7877	9921	11125	6604	12471	10478	9355	11070	6549	10298	6289	7426	6928	9000	11153	6819	7536	9756	10709	12366	7168	9855	9749	10118	8781	11340	10161	6871	12093	10396	7757	6616	9176	15910	10492
	CepurR40.5G133100.v1.1	0	0	0	0	0	0	0	0	0	0	0	0	0	0	0	0	0	0	0	0	0	0	0	0	0	0	0	0	0	0	0	0	0	0	0	0
	MSTRG.4660|CepurR40.3G080100.v1.1|CepurR40.3G080200.v1.1	10586	8431	10118	11795	7371	12947	8744	8566	10783	7799	12259	6932	7410	8261	10268	9745	7707	7576	8971	10418	12027	6691	10690	9299	9875	9463	10580	10566	8963	12636	9709	7479	7069	8167	13292	9812
	MSTRG.12015|CepurR40.8G064600.v1.1	80875	65743	69387	60228	40294	66019	63802	59919	61239	29820	51987	33669	46788	51107	56995	46194	30826	35845	56864	65533	82860	34170	38191	31252	58227	47777	62744	42600	23493	46325	65010	49479	49841	41618	60530	41335
	MSTRG.16149|CepurR40.11G139300.v1.1	14676	11739	14205	43620	25803	49937	9177	9327	8560	20253	40210	25126	4235	6007	7446	47568	29297	54399	5255	8498	10054	35298	41756	31257	13344	14442	17182	44247	37990	54446	11655	10486	10443	30196	64882	45314
	MSTRG.6743|CepurR40.4G129200.v1.1	1634	1350	1450	4359	6836	7267	2239	2284	2645	3537	9065	3411	2842	3830	5633	2083	1350	1879	13044	15411	21090	4047	10891	6606	2948	12007	9675	8194	4782	10115	1313	2169	1503	1278	1878	907
	MSTRG.9796|CepurR40.6G132200.v1.1	4732	3977	3749	6131	1752	3990	4036	3859	4951	2377	2634	2943	2216	2720	2763	3332	1863	1967	4034	5363	6001	2930	3251	3084	4447	6675	6687	5048	2797	6360	4314	4932	3686	2830	6153	3577
	MSTRG.12795|CepurR40.8G184600.v1.1	4	0	0	0	0	4	0	0	0	0	0	4	0	0	3	0	0	0	6	2	0	0	0	0	4	1	0	0	0	0	0	7	0	0	0	0
	CepurR40.7G014300.v1.1	0	0	0	0	0	0	0	0	0	0	0	0	0	0	0	0	0	0	0	0	0	0	0	0	0	0	0	0	0	0	0	0	0	0	0	0
	MSTRG.5206|CepurR40.3G159600.v1.1	8488	5997	7423	10111	6258	10925	7090	6605	7360	4939	8585	5480	4117	4064	5114	5620	3994	3727	5953	7241	8126	4540	5731	5067	6482	5755	6962	8621	5689	9794	3830	2873	2734	3532	6600	3695
	MSTRG.5233|CepurR40.3G164800.v1.1	21542	16176	21222	19962	10485	20950	19055	16605	20617	11630	17209	11190	12937	11777	14900	13529	9259	9987	15749	18882	20903	9589	11912	10375	18751	15160	18775	13800	9893	18876	13852	10527	11779	11211	20428	14088
	MSTRG.5243|CepurR40.3G170200.v1.1	16	41	8	12	4	0	0	0	0	6	3	0	4	0	0	0	0	0	0	7	21	1	27	16	9	6	20	6	30	20	0	4	0	8	4	0
	MSTRG.4979|CepurR40.3G129100.v1.1	0	0	0	0	0	0	0	1	0	2	0	1	0	0	0	0	0	0	0	0	0	0	0	0	2	0	2	0	0	0	6	0	0	1	10	0
	CepurR40.10G153000.v1.1	0	0	0	0	0	0	0	0	0	0	2	0	0	0	0	0	0	0	0	0	0	0	0	0	0	0	0	0	0	0	0	0	0	0	0	0
	CepurR40.5G030500.v1.1	2213	1554	2436	1880	1089	1958	1891	1849	2250	1487	1929	1419	1836	1790	2437	2244	1368	1807	2009	2605	2554	1377	1847	1600	2227	2338	2954	1982	1594	2638	2092	1665	1628	1406	2627	1943
	CepurR40.VG195700.v1.1	0	0	0	0	0	0	0	0	0	0	0	0	0	0	3	0	0	0	0	0	0	0	0	0	0	0	0	0	0	0	0	0	0	0	0	0
	CepurR40.9G033200.v1.1	0	0	0	0	0	0	0	0	0	0	0	0	0	0	0	0	0	0	0	0	0	0	0	0	0	0	0	0	0	0	0	0	0	0	0	0
	CepurGG1.UG069900.v1.1	34	67	37	0	0	0	0	0	0	0	0	0	0	0	0	0	0	0	0	0	0	0	0	0	36	81	72	4	3	0	0	0	0	0	0	0
	CepurR40.9G100100.v1.1	12	13	0	0	0	0	0	0	0	0	0	0	14	0	0	0	0	0	0	0	0	0	0	0	0	0	0	0	0	0	0	0	0	0	0	0
	MSTRG.4531|CepurR40.3G062000.v1.1	1253	1091	1136	989	606	1062	1125	811	972	581	996	578	1685	1026	1742	1035	765	921	1494	1704	1782	632	821	613	1582	1482	1723	1257	762	1513	1343	966	989	500	1072	718
	MSTRG.7853|CepurR40.5G038600.v1.1	72	50	97	9	0	5	11	22	42	0	20	4	0	5	32	0	0	5	12	5	19	9	10	12	12	28	7	0	0	4	9	23	5	0	0	0
	MSTRG.7709|CepurR40.5G012900.v1.1	0	0	4	0	0	3	2	0	2	0	0	0	0	0	0	4	0	0	0	1	0	0	8	0	2	0	0	0	0	0	0	0	3	0	0	0
	CepurR40.9G179800.v1.1	0	0	0	0	0	0	0	0	0	0	0	0	0	0	0	0	0	0	43	17	20	55	91	57	0	0	0	0	0	0	0	0	0	0	0	0
	CepurR40.4G066700.v1.1	0	0	0	0	0	0	0	0	0	0	0	0	0	0	0	0	0	0	0	0	0	0	0	0	0	0	0	0	0	0	0	0	0	0	0	0
	CepurGG1.UG193100.v1.1	1073	793	1316	1195	575	1212	0	0	0	0	0	0	0	0	0	0	0	0	998	1139	1265	618	818	528	645	491	793	1241	1000	1272	0	0	0	0	0	0
	MSTRG.7191|CepurR40.4G201900.v1.1	58057	44709	49364	57522	34965	48847	44673	40490	53331	38970	50288	36283	48932	45551	49618	50366	30164	34500	51957	58945	61528	34881	41445	36225	44390	36183	37836	35019	24629	42208	35684	24658	29738	35067	59439	40001
	MSTRG.16672|CepurR40.12G050000.v1.1|CepurR40.12G050100.v1.1	9283	6601	10333	6465	1599	6248	8295	7339	8304	3193	4297	3371	5873	6613	8149	6724	4920	4414	8890	10751	8793	5629	5400	5810	5548	3685	6283	4473	3064	5880	7981	6182	5165	4248	8849	5747
	CepurR40.1G266200.v1.1	0	0	0	0	0	0	0	0	0	0	0	0	0	0	0	0	0	0	0	0	0	0	0	0	0	0	0	0	0	0	0	0	0	0	0	0
	CepurR40.9G079100.v1.1	2242	1555	2260	1122	505	1957	1392	1752	1820	2000	2453	1579	869	986	1175	2301	1081	1401	772	1071	1185	708	1205	743	2262	1388	1867	827	1030	791	1657	703	931	1266	2264	875
	MSTRG.1601|CepurR40.1G239500.v1.1	23	6	32	8	0	16	5	16	13	12	4	17	0	0	4	18	0	4	13	11	27	24	28	21	10	0	26	26	33	50	7	6	2	2	15	26
	CepurR40.12G079900.v1.1	0	0	0	0	0	0	0	0	0	0	0	0	0	0	0	0	0	0	0	0	0	0	0	0	0	0	0	0	0	0	0	0	0	0	0	0
	CepurR40.VG049500.v1.1	0	0	0	0	0	0	0	0	0	0	0	0	0	0	0	0	0	0	0	0	0	0	0	0	0	0	0	0	0	0	0	0	0	0	0	0
	MSTRG.17626|CepurGG1.UG023200.v1.1	18349	14487	17034	15688	8543	16314	0	0	0	0	0	0	0	0	0	0	0	0	14071	16129	18465	10435	12407	11636	15799	14794	18992	15229	10346	18999	0	0	0	0	0	0
	MSTRG.4169|CepurR40.3G006500.v1.1	17	2	5	3	4	3	6	0	2	0	3	2	0	0	0	0	0	0	5	5	3	2	0	0	5	0	4	2	4	0	0	1	0	0	0	0
	MSTRG.13034|CepurR40.9G021600.v1.1	0	0	0	0	0	0	0	0	0	0	0	0	0	0	0	0	0	0	0	0	0	0	0	0	2	0	0	0	0	0	0	0	0	0	0	0
	CepurR40.6G208900.v1.1	0	0	0	0	0	0	0	0	0	0	0	0	0	0	0	0	0	0	0	0	0	0	0	0	0	0	0	0	0	0	0	0	0	0	0	0
	CepurR40.9G132500.v1.1	331	187	204	372	215	266	226	151	200	167	289	268	290	160	169	327	160	163	134	205	253	207	314	242	517	362	857	479	269	461	273	234	168	308	489	293
	CepurR40.5G083100.v1.1	751	346	600	1761	1170	1597	335	586	513	906	1118	691	53	202	150	599	407	433	178	248	332	777	947	1085	274	118	275	768	424	744	292	150	205	521	911	513
	CepurR40.1G120400.v1.1	6479	4973	6025	5916	3219	5443	5093	4879	5084	3177	4319	3420	3820	3902	4213	4362	3142	3475	3958	5086	5237	3531	4259	4461	5812	5424	6343	5678	3520	7296	5273	4398	3876	3866	7840	4849
	MSTRG.9292|CepurR40.6G057400.v1.1	18	15	15	8	0	11	13	3	8	4	10	5	18	3	15	10	9	6	16	13	19	13	13	9	10	13	23	23	12	14	12	8	12	3	18	22
	CepurR40.VG041800.v1.1	0	0	0	0	0	0	0	0	0	0	0	0	0	0	0	0	0	0	0	0	0	0	0	0	0	0	0	0	0	0	0	0	0	0	0	0
	MSTRG.11001|CepurR40.7G098800.v1.1	1458	1032	1183	1782	1314	1875	1646	1659	1843	2741	3477	1803	554	537	726	911	699	658	1027	1294	1366	1126	2146	1896	1289	1579	1493	1891	1678	2047	1055	962	965	1897	3161	2236
	MSTRG.9636|CepurR40.6G106900.v1.1	0	0	0	0	0	0	0	0	0	0	0	0	0	0	0	0	0	0	0	0	0	0	0	0	0	0	0	0	0	0	0	0	0	0	0	0
	MSTRG.4637|CepurR40.3G075700.v1.1	16502	10248	16710	20690	11754	21272	8542	8833	9633	11125	14685	9582	7969	7692	9301	12705	8529	10642	7635	9434	10715	7777	11049	9422	10300	9075	11319	11213	9504	14206	9003	6708	8146	8752	17993	12209
	MSTRG.10150|CepurR40.6G185300.v1.1	30886	22215	38319	55084	32068	74669	16173	15152	16346	47250	72490	41555	28703	25993	29982	64391	38015	66485	20123	27203	29457	67226	80294	60939	24726	23196	28583	45056	43225	54877	18711	13924	18004	70286	79987	58453
	MSTRG.3785|CepurR40.2G237100.v1.1	54	47	48	113	63	114	70	51	56	98	126	83	97	45	57	126	64	65	84	99	81	66	100	57	63	77	65	102	91	112	36	52	47	56	104	89
	MSTRG.7228|CepurR40.4G207000.v1.1	0	15	9	26	0	24	0	4	8	0	8	0	0	0	0	0	0	7	11	0	0	0	0	0	11	0	0	0	0	17	0	0	9	0	46	0
	MSTRG.1423|CepurR40.1G215500.v1.1	4	2	5	0	0	0	0	2	2	0	0	0	0	0	2	0	0	0	3	2	1	1	0	2	3	0	3	1	3	2	7	1	1	0	0	0
	MSTRG.14253|CepurR40.10G039100.v1.1	3004	1872	2768	4015	2729	4530	2280	2417	2739	2819	4026	2342	1848	2300	2655	3531	3191	3649	3730	3855	4695	4129	7687	5782	3708	3334	3744	3739	3332	5269	2862	2191	2469	4004	6560	3681
	CepurR40.11G112700.v1.1	32	17	46	0	0	13	192	260	218	127	142	106	154	256	325	359	296	285	399	409	383	291	371	243	158	66	169	10	0	20	121	127	84	0	41	18
	MSTRG.11915|CepurR40.8G050500.v1.1	115	78	81	20	11	15	8	7	11	3	6	2	33	45	62	12	14	9	25	48	43	16	31	25	10	7	8	5	5	7	4	4	5	1	2	3
	MSTRG.17853|CepurGG1.UG106200.v1.1	9	0	21	0	0	0	0	0	0	0	0	0	0	0	0	0	0	0	0	7	0	0	0	0	0	0	0	0	0	0	0	0	0	0	0	0
	MSTRG.10664|CepurR40.7G042600.v1.1	6804	9067	12640	8307	3729	8202	10784	10061	10678	8140	10298	8460	8804	10190	9050	4402	4190	4122	8847	11737	5977	3734	5732	3714	10491	8430	9415	4902	4302	6223	6749	3973	4974	4015	6157	3017
	CepurR40.1G231400.v1.1	66	40	61	218	55	212	0	16	20	132	184	109	25	18	26	116	136	77	34	44	80	359	445	558	22	20	9	242	203	309	24	29	8	201	337	232
	CepurR40.4G245500.v1.1	100	89	82	86	66	104	202	137	181	77	149	96	0	0	0	0	0	0	204	229	257	95	129	217	0	27	0	20	9	40	13	0	0	0	27	0
	MSTRG.972|CepurR40.1G149300.v1.1|CepurR40.1G149500.v1.1	20094	19344	16738	4942	2085	4242	29681	20501	16282	2281	3015	2539	7530	13665	10796	2115	1443	1666	77474	90264	82018	8984	12371	6546	14184	26444	32742	3817	2425	4389	33497	49970	35535	2108	3610	2457
	CepurR40.N044700.v1.1	751	0	72	35	272	0	0	0	0	0	663	0	0	0	536	0	0	0	0	685	0	0	0	0	508	0	568	0	0	0	0	0	0	0	0	0
	MSTRG.2077|CepurR40.1G316600.v1.1	15397	11735	15064	2092	1130	1676	13318	12537	13192	566	1047	904	6255	7824	8486	721	631	571	6425	9277	9308	1012	909	1285	13748	8673	12686	5830	3323	6354	14783	8770	10666	3343	4946	4112
	CepurR40.1G268600.v1.1	13	9	17	0	0	2	1	4	7	4	8	3	12	4	15	8	5	0	15	15	12	0	5	4	8	2	3	3	0	6	4	5	6	0	0	5
	CepurR40.12G121400.v1.1	1171	1171	1451	789	376	781	1391	1135	1460	497	695	514	1041	800	1355	665	607	590	1319	1310	1494	389	456	344	1255	1061	1309	735	543	952	1244	841	849	616	874	809
	MSTRG.10306|CepurR40.6G207600.v1.1	14498	10412	14076	19718	8997	17813	10120	10670	12026	11404	14219	10275	10362	10822	12213	14832	10590	10784	12026	15435	15740	11646	14706	13265	16022	15048	17181	16188	11245	19864	16359	11697	11701	9783	22133	14908
	CepurR40.11G099000.v1.1	185	93	111	74	46	120	0	0	0	0	0	0	59	120	59	87	70	62	127	214	295	71	51	69	0	0	0	4	0	0	0	0	0	0	4	0
	MSTRG.14089|CepurR40.10G011700.v1.1|CepurR40.10G011800.v1.1|CepurR40.10G011900.v1.1	5162	3638	4550	6063	3799	6661	3926	3760	4310	3401	5154	3409	2995	3456	4263	6538	4118	5286	3622	4161	5115	6048	6882	5905	4270	3721	4935	5456	4543	7652	3842	3013	3222	3945	8552	5706
	CepurR40.6G089200.v1.1	65	66	35	83	22	95	49	23	30	82	114	108	16	22	70	84	89	96	18	16	26	59	78	32	37	47	54	76	71	174	13	11	8	66	81	62
	MSTRG.7737|CepurR40.5G017200.v1.1|CepurR40.5G017300.v1.1	16574	8766	15533	9908	4627	7045	9469	6297	8389	8442	7615	7320	11262	8772	9791	7917	6326	5446	8446	10528	8923	4336	8479	7212	15695	12285	8545	7668	6927	9942	9580	7880	9223	7821	11316	6835
	CepurR40.10G163400.v1.1	45	18	57	52	26	48	22	0	22	24	28	19	42	21	40	28	10	4	16	0	0	0	7	0	11	21	20	25	24	34	0	12	0	0	0	0
	MSTRG.19983|CepurR40.N046400.v1.1	5454	4634	5883	2895	1056	2882	3645	2736	4068	1928	2518	1835	0	0	0	0	0	0	0	0	0	0	0	0	2068	1808	2498	1472	1227	1721	0	0	0	0	0	0
	MSTRG.2922|CepurR40.2G098800.v1.1	53	116	73	54	37	66	27	27	22	5	3	12	16	15	17	8	4	1	37	46	46	11	5	0	48	48	62	41	32	38	66	49	46	19	65	39
	CepurR40.VG339000.v1.1	0	0	0	0	0	0	0	0	0	0	0	0	0	0	0	0	0	0	0	0	0	0	0	0	0	0	0	0	0	0	0	0	0	0	0	0
	CepurR40.1G200500.v1.1	0	0	0	0	0	0	0	0	0	0	0	0	0	0	0	0	0	0	0	0	0	0	0	0	0	0	0	0	0	0	0	0	0	0	0	0
	MSTRG.5982|CepurR40.4G008900.v1.1	5309	3574	5023	5189	3211	5441	3356	3119	3607	2130	2985	2135	3109	3463	4323	4455	3261	3077	3309	4442	4923	3200	4293	3516	4694	4066	5045	5063	3015	5682	3310	2859	3068	2843	5482	4048
	MSTRG.15526|CepurR40.11G031500.v1.1	0	0	0	0	0	0	0	0	0	0	0	0	0	0	0	0	0	0	0	0	0	0	0	0	0	0	0	0	0	0	0	0	0	0	0	0
	CepurGG1.UG117600.v1.1	209	113	225	82	21	61	0	0	0	0	0	0	0	0	0	0	0	0	13	20	23	8	20	16	0	0	8	0	12	16	0	0	0	0	0	0
	CepurR40.VG165500.v1.1	0	0	0	0	0	0	0	5	7	10	4	7	16	1	21	16	13	9	0	0	0	0	0	0	0	0	0	0	0	0	65	38	19	187	288	241
	MSTRG.13340|CepurR40.9G071200.v1.1	17714	12515	15783	22518	15135	20451	13285	13981	16137	12054	17280	12905	9298	9373	10334	17517	11736	15536	5135	5925	7451	7697	9666	9079	13716	15265	16550	21207	13906	26353	13485	11567	11062	14345	32431	19620
	MSTRG.2045|CepurR40.1G311600.v1.1	0	0	0	0	0	0	0	0	1	0	0	0	0	0	0	0	0	0	0	0	0	2	0	0	0	0	0	0	0	0	0	0	0	0	0	0
	MSTRG.14737|CepurR40.10G111500.v1.1	4833	2646	3403	11245	7493	13633	2911	3451	3938	7713	11642	6360	1707	2584	2427	6680	5196	5278	2352	3197	3737	6181	8835	7891	3317	2427	3569	7680	5902	7491	2711	2041	2581	5888	9781	5694
	CepurR40.12G160700.v1.1	0	0	0	0	0	0	0	0	0	0	0	0	0	0	0	0	0	0	0	0	0	0	0	0	0	0	5	0	0	0	0	0	0	0	0	0
	MSTRG.7956|CepurR40.5G051200.v1.1	2522	1783	2786	1882	738	1797	2586	2352	2515	1113	1454	1334	1966	2194	2852	1168	1042	901	2255	2781	2620	1266	1791	1504	2639	1773	2581	1305	1014	1855	2540	1665	2017	1010	2120	1299
	CepurGG1.UG048100.v1.1	0	0	0	0	0	0	0	0	0	0	0	0	0	0	0	0	0	0	0	0	0	0	0	0	0	0	0	0	0	0	0	0	0	0	0	0
	MSTRG.9482|CepurR40.6G085400.v1.1	46	71	54	92	53	115	62	77	54	64	67	73	105	177	200	258	197	175	119	135	191	166	181	158	161	73	110	154	127	160	95	73	80	49	179	93
	CepurR40.2G041800.v1.1	36	33	28	37	20	42	39	19	28	19	62	29	44	25	44	25	45	21	61	54	87	15	20	13	38	33	35	29	25	30	39	32	24	39	52	48
	MSTRG.7521|CepurR40.4G254800.v1.1	0	0	0	0	0	0	0	0	0	0	0	0	0	0	0	0	0	0	0	0	0	0	0	0	0	0	0	0	0	0	0	0	0	0	0	0
	CepurR40.3G090700.v1.1	0	0	0	0	0	0	0	0	0	0	0	0	0	0	0	0	0	0	0	0	0	0	0	0	0	0	0	0	0	0	0	0	0	0	0	0
	MSTRG.4355|CepurR40.3G036200.v1.1	16901	13074	18605	10803	6222	9952	15304	15206	15034	6739	8545	6062	13476	11796	14222	9276	5526	6879	12723	15100	15593	8309	9978	9378	15026	11533	15116	8697	5632	10803	16123	10835	12243	6311	13681	9254
	CepurGG1.UG047800.v1.1	0	0	0	0	0	0	0	0	0	0	0	0	0	0	0	0	0	0	0	0	0	0	0	0	0	0	0	0	0	0	0	0	0	0	0	0
	CepurR40.8G112900.v1.1	8	9	7	34	27	45	17	8	17	33	28	34	13	23	7	32	32	33	13	19	26	25	29	35	6	7	14	31	13	44	15	4	9	12	43	38
	CepurGG1.UG018600.v1.1	17	15	16	33	21	28	0	0	0	0	0	0	0	0	0	0	0	0	74	80	98	66	105	99	260	181	225	212	146	262	0	0	0	0	0	0
	MSTRG.13236|CepurR40.9G054200.v1.1	0	0	0	3	0	0	0	0	0	0	0	0	0	0	0	0	0	0	0	0	0	0	0	0	0	0	0	0	0	0	0	0	0	0	0	0
	MSTRG.9627|CepurR40.6G105900.v1.1	767	626	1147	796	423	619	702	694	831	454	609	362	303	488	407	310	192	282	335	400	398	190	271	191	797	498	753	461	686	803	533	281	407	1935	996	795
	MSTRG.19601|CepurR40.VG281700.v1.1	0	0	0	0	0	0	6637	4706	5941	3007	5973	4449	6160	6919	8919	7333	4421	4625	0	0	0	0	0	0	0	0	0	0	0	0	7727	6390	6067	3668	7607	5945
	MSTRG.11484|CepurR40.7G177000.v1.1	15560	16617	14582	12519	7083	13741	20594	19575	22425	6908	7397	5407	8980	14575	11927	8971	6917	7075	11910	14791	17348	6889	7422	8796	13260	14187	18615	10422	9670	13379	16178	9748	11109	9894	15140	12001
	MSTRG.3520|CepurR40.2G195200.v1.1|CepurR40.2G195300.v1.1	917	942	950	1201	706	1078	863	820	937	768	957	782	439	374	583	969	678	755	520	700	781	675	984	934	1154	936	1383	1856	1280	2129	968	731	693	993	2628	1626
	MSTRG.19318|CepurR40.VG203700.v1.1	0	0	0	0	0	0	3	4	3	6	3	0	6	0	5	12	0	0	0	0	0	0	0	0	0	0	0	0	0	0	0	0	0	3	4	0
	CepurR40.4G189400.v1.1	0	0	0	0	0	0	0	24	26	0	0	0	0	0	0	0	0	0	0	0	0	0	0	0	0	0	0	0	0	0	0	0	0	0	0	0
	MSTRG.17489|CepurR40.12G182000.v1.1	3968	2464	3496	2819	1786	3002	2118	2363	2224	1203	1791	1282	1405	1626	1987	1651	1282	1155	1526	2096	2097	1562	2062	2105	2162	1506	2344	1601	1236	2217	1896	1360	1513	1154	2223	1089
	CepurGG1.UG300100.v1.1	0	0	0	0	0	0	0	0	0	0	0	0	0	0	0	0	0	0	0	0	0	0	0	0	0	0	0	0	0	0	0	0	0	0	0	0
	CepurR40.5G032200.v1.1	0	0	0	0	0	0	0	0	1	0	0	0	0	0	0	0	0	0	0	0	0	0	0	0	0	0	0	0	0	0	0	0	0	0	0	0
	CepurR40.6G140700.v1.1	2824	2317	3507	1864	791	1675	2110	1587	2492	3210	3672	3135	4397	2085	4111	1994	1683	1066	1591	1474	1958	469	1532	832	3208	3430	3442	1602	1705	2102	2374	2190	1878	787	1422	756
	CepurR40.1G203900.v1.1	658	410	564	1830	877	1757	449	355	583	920	1459	840	316	292	442	1540	1093	1223	405	444	618	910	1007	907	485	742	836	1681	1389	1895	525	513	468	1224	1876	1201
	MSTRG.19519|CepurR40.VG256400.v1.1	0	0	0	0	0	0	3137	2670	3224	1127	1570	1230	1741	1930	2586	2332	1951	1803	0	0	0	0	0	0	0	0	0	0	0	0	2746	1838	1563	1403	3092	2105
	CepurR40.11G025700.v1.1	3303	2397	3158	3028	1782	3334	3115	2925	3316	1708	3175	1801	2317	2397	2948	2503	2073	2172	2754	3121	3849	2270	2920	2767	3571	3737	4503	2728	1640	3868	3386	2643	2399	2309	3415	2104
	MSTRG.16530|CepurR40.12G029900.v1.1	0	0	0	0	0	0	0	0	0	0	2	0	1	0	0	2	0	0	0	0	1	0	0	0	2	0	0	0	0	1	0	1	0	0	0	0
	MSTRG.11983|CepurR40.8G059800.v1.1	1254	868	1091	1192	738	1062	1414	1457	1596	1338	1715	938	903	970	1050	1669	1176	1378	959	1113	1455	1267	1926	2095	1421	1441	1551	1484	1100	1927	1750	1554	1634	1369	3232	1756
	MSTRG.1015|CepurR40.1G154600.v1.1	0	73	85	14	7	0	348	238	375	276	423	344	31	15	37	3	0	2	221	278	284	49	57	43	210	204	276	86	46	63	105	189	87	65	77	83
	MSTRG.3811|CepurR40.2G240900.v1.1	1516	967	1482	2399	634	1804	687	666	921	1456	1289	1350	946	1007	1405	1207	1140	767	1468	2198	2454	795	1586	1338	1060	1990	1796	950	1238	1515	842	1509	1114	450	1010	706
	MSTRG.5819	5096	2559	3427	149	39	70	495	249	756	12	13	58	1012	338	1160	18	22	11	99	102	112	22	34	16	560	827	952	227	263	326	219	154	168	78	165	155
	MSTRG.5811|CepurR40.3G253500.v1.1	2611	1835	2412	3261	1924	3530	2224	2318	2523	2886	5212	2879	1317	1653	1755	3516	2380	3906	1406	1832	1947	2326	2751	2405	2050	1528	1971	2724	2268	3069	1779	1290	1722	2478	6427	3408
	CepurR40.5G071600.v1.1	0	0	0	0	0	0	0	0	0	0	0	0	0	0	0	0	0	0	0	0	0	0	0	0	0	0	0	0	0	0	0	0	0	0	0	0
	MSTRG.440|CepurR40.1G063500.v1.1	55	40	71	40	18	29	0	0	0	0	0	0	240	153	297	81	72	65	216	274	258	56	58	35	186	149	178	105	76	118	205	140	154	62	121	76
	CepurR40.10G051800.v1.1	370	256	381	27	12	11	609	705	605	8	18	4	217	381	284	0	11	5	315	460	353	0	0	0	380	79	268	7	0	0	8	0	12	4	20	5
	MSTRG.18810|CepurR40.VG042800.v1.1	0	0	0	0	0	0	2564	2673	2683	669	1000	862	2849	3026	3546	1430	1109	1037	0	0	0	0	0	0	0	0	0	0	0	0	2465	1447	1611	622	1528	745
	CepurR40.12G074300.v1.1	0	0	0	0	0	0	0	0	0	0	0	0	0	0	0	0	0	0	0	0	0	0	0	0	0	0	0	0	0	0	0	0	0	0	0	0
	MSTRG.602|CepurR40.1G088500.v1.1	0	0	0	0	3	4	1	3	0	0	0	0	7	7	4	0	0	0	4	0	4	0	0	0	0	0	6	2	0	0	0	0	0	2	0	0
	CepurR40.9G181200.v1.1	0	0	0	0	0	0	0	0	0	0	0	0	0	0	0	0	0	0	0	0	0	0	0	0	0	0	0	0	0	0	0	0	0	0	0	0
	MSTRG.17539|CepurR40.12G190200.v1.1	0	0	0	0	0	0	0	0	0	0	0	0	0	0	0	0	0	0	0	0	0	0	0	0	0	0	0	0	0	0	0	0	0	0	0	0
	MSTRG.14512|CepurR40.10G080600.v1.1	0	0	0	0	0	0	6	0	0	0	7	0	0	0	0	0	0	0	0	0	0	0	0	0	0	0	0	0	0	0	4	0	0	12	34	26
	CepurR40.4G122000.v1.1	255	164	167	225	89	209	120	142	202	176	110	141	288	222	307	325	191	213	134	168	220	295	344	380	242	280	345	133	96	220	0	0	0	0	0	0
	MSTRG.7934|CepurR40.5G047700.v1.1	4173	2961	4510	4947	2837	3696	2890	2892	3305	2033	2472	2268	1769	1634	2237	2731	1841	1679	2996	3792	4444	4085	5985	5626	1948	2141	2387	3355	2208	3970	2450	1947	2306	3025	5738	3098
	MSTRG.9591|CepurR40.6G102800.v1.1	1100	767	1152	1434	980	1742	720	706	918	607	1153	627	390	484	611	1393	916	993	657	865	1123	1011	1292	1012	880	775	986	1310	828	1723	481	433	359	1094	1633	1100
	MSTRG.6447|CepurR40.4G080000.v1.1	5616	3857	3951	8317	4654	7297	2676	2811	3362	3505	5325	3568	2210	2199	2730	4982	3798	3244	3334	4452	4822	4768	5867	7394	3529	3545	4088	9361	5865	12536	3512	3373	2838	5509	13108	7860
	MSTRG.6342|CepurR40.4G064600.v1.1	1638	1074	1573	2222	1241	2213	1122	1130	1211	1055	1658	1226	652	1128	1300	1862	1438	1359	710	1145	1078	1424	2061	1870	1439	1434	1602	1871	1164	2346	1427	1223	1287	1371	2623	1378
	CepurR40.9G095300.v1.1	4	2	3	2	1	5	0	4	4	10	2	4	216	164	217	573	327	389	0	0	0	0	0	0	4	3	2	3	6	7	1	3	0	0	0	0
	CepurR40.9G036000.v1.1	108	89	109	136	28	87	150	114	171	20	37	39	0	0	0	0	0	0	0	0	0	0	0	0	0	0	0	0	0	0	0	0	0	0	0	0
	CepurR40.1G207600.v1.1	1	0	0	0	0	0	0	0	0	0	0	0	0	0	0	0	0	0	0	0	0	0	0	0	0	0	0	0	0	0	0	0	0	0	0	0
	MSTRG.8901|CepurR40.5G204700.v1.1	239	393	235	485	244	532	265	174	223	193	303	220	455	158	309	344	279	189	280	248	482	350	341	356	557	617	450	345	293	500	297	228	201	529	284	200
	MSTRG.3141|CepurR40.2G134100.v1.1	373	167	285	60	58	342	229	153	201	582	1955	493	206	221	317	4766	1338	3919	410	681	622	2427	2170	1259	335	184	367	492	924	383	194	155	193	534	1015	347
	CepurR40.6G060000.v1.1	2	6	9	9	4	0	23	21	8	54	79	59	16	0	8	0	0	0	5	14	7	7	15	27	11	6	20	6	10	9	4	0	7	17	0	0
	MSTRG.6602|CepurR40.4G106600.v1.1	5605	3142	4492	3956	2717	4648	4304	3345	3699	2230	4137	2537	4842	4300	5821	5526	3629	3884	4967	6086	6519	4126	5653	5730	4817	5097	6363	5565	3383	6105	6235	4718	4219	4014	7500	4993
	CepurR40.12G039100.v1.1	2225	2078	1916	2398	1608	2636	1703	1568	1958	2796	4060	2667	942	758	927	865	1040	835	915	964	971	1029	2191	1237	1868	2083	1696	1577	1931	2025	1286	884	872	2448	1272	1270
	CepurGG1.UG303500.v1.1	0	0	0	0	0	0	0	0	0	0	0	0	0	0	0	0	0	0	0	0	0	0	0	0	0	0	0	0	0	0	0	0	0	0	0	0
	CepurR40.11G158200.v1.1	2380	2086	2412	1606	781	1592	2148	2231	2078	1000	1057	880	808	879	1204	966	582	572	1050	1303	1538	1349	1538	1710	977	1539	1628	1590	832	1779	893	1263	1237	1017	2468	1531
	MSTRG.18608|CepurGG1.UG331900.v1.1	3564	2703	3560	941	337	820	0	0	0	0	0	0	0	0	0	0	0	0	7	2	6	1	2	1	0	0	0	0	0	0	0	0	0	0	0	0
	MSTRG.4222|CepurR40.3G014100.v1.1	7583	6336	7432	3422	1778	3308	6170	5481	6755	2154	2712	1943	8685	6033	6611	2068	1576	2561	4344	5258	5153	1880	1887	1654	9379	8084	7950	4434	1861	3723	6335	3387	3756	1792	3786	2109
	CepurR40.9G027000.v1.1	4988	3839	4006	3237	2060	3351	3403	3131	3246	1978	2740	2104	2069	2235	2892	3491	2698	2324	3596	4107	4640	3607	4386	4462	3396	2955	4050	3862	2693	5503	3147	2301	2286	2293	4556	2766
	CepurR40.9G109800.v1.1	0	0	0	0	0	0	0	0	0	0	0	0	0	0	0	0	0	0	0	0	0	0	0	0	0	0	0	0	0	0	0	0	0	0	0	0
	MSTRG.18853|CepurR40.VG054200.v1.1	0	0	0	0	0	0	359	317	409	217	369	373	163	327	364	431	381	375	0	0	0	0	0	0	0	0	0	0	0	0	498	319	338	170	537	390
	MSTRG.9243|CepurR40.6G051400.v1.1	8227	6221	8404	5262	2808	5704	8866	7695	9603	4715	7332	4940	5622	6097	6638	5481	4042	4209	7324	9487	9606	4402	5562	4919	7129	6273	7222	5990	4074	7849	5733	3955	4471	4544	7971	4964
	CepurGG1.UG125700.v1.1	0	0	0	0	0	0	0	0	0	0	0	0	0	0	0	0	0	0	0	0	0	0	0	0	0	0	0	0	0	0	0	0	0	0	0	0
	CepurR40.VG219000.v1.1	0	0	0	0	0	0	0	0	0	0	0	0	0	0	0	0	0	0	0	0	0	0	0	0	0	0	0	0	0	0	0	0	0	0	0	0
	CepurR40.6G078800.v1.1	3	25	10	13	24	26	3	0	27	96	153	45	0	0	29	21	8	9	0	19	9	21	26	166	22	82	79	14	98	130	6	9	42	0	4	5
	MSTRG.17116|CepurR40.12G118000.v1.1	3996	2416	3322	3655	2481	3897	3106	3060	3519	3146	4599	2817	1994	2294	2540	3825	2653	2932	2662	3120	3462	3308	4296	4242	3687	3780	4251	4495	2848	5654	3324	2603	2360	2973	5894	3591
	MSTRG.1292|CepurR40.1G194200.v1.1	21541	16771	18831	27096	14416	26959	17454	16854	19636	18630	25939	19091	14229	17121	17639	26981	18402	20794	23536	28089	30408	18163	21294	16794	20333	18559	22281	24671	18802	31123	22579	17047	17144	19256	30905	20215
	CepurR40.VG108700.v1.1	0	0	0	0	0	0	49	61	57	14	19	6	32	52	76	16	19	16	0	0	0	0	0	0	0	0	0	0	0	0	29	31	30	22	38	33
	CepurR40.11G153400.v1.1	0	0	0	0	0	4	0	0	2	5	0	0	0	0	0	0	0	0	0	3	0	0	0	0	0	0	0	0	7	0	0	0	2	0	0	0
	MSTRG.10945|CepurR40.7G087200.v1.1	14904	11047	13951	10095	4524	8645	13303	12568	14449	6465	9826	7002	8617	9464	9320	9062	7072	7073	9026	10652	11218	6352	8593	7710	10174	9347	11569	8266	5437	10143	10774	7648	7713	6442	13052	8581
	CepurR40.VG186500.v1.1	0	0	0	0	0	0	0	0	8	0	0	0	4	0	0	0	0	0	0	0	0	0	0	0	0	0	0	0	0	0	0	0	0	0	0	0
	MSTRG.17416|CepurR40.12G170700.v1.1	4935	3815	4746	6111	3521	5833	4729	5414	5634	3496	5286	3747	4815	5158	5790	5031	4314	4732	5403	5805	7443	3548	5285	4311	8117	7803	8635	6363	4321	8129	7832	6197	6859	4812	9728	7779
	MSTRG.4344|CepurR40.3G035100.v1.1	6	10	0	0	0	7	8	5	8	0	0	7	0	0	0	10	8	4	0	2	0	4	0	8	0	5	0	7	6	8	3	6	0	0	8	9
	CepurGG1.UG054700.v1.1	0	0	0	0	0	0	0	0	0	0	0	0	0	0	0	0	0	0	0	0	0	0	0	0	0	0	0	0	0	0	0	0	0	0	0	0
	MSTRG.13652|CepurR40.9G127800.v1.1	309	310	331	296	109	265	270	225	246	222	247	230	49	26	46	30	19	27	43	40	58	30	56	30	278	192	273	226	130	324	220	165	165	212	307	208
	CepurR40.8G138200.v1.1	0	0	0	0	0	0	0	0	0	0	0	0	0	0	0	0	0	0	0	0	0	0	0	0	0	0	0	0	0	0	0	0	0	0	0	0
	MSTRG.15389|CepurR40.11G014100.v1.1	6874	5633	6626	4559	2594	3775	6159	5887	6602	2224	2901	2286	2925	3666	3873	2788	2354	1934	4098	5221	6199	3280	3974	4082	7073	6487	6953	5093	3052	7230	4829	3265	3442	2901	6474	3887
	MSTRG.3233|CepurR40.2G147500.v1.1	7	0	0	0	0	0	0	0	4	0	9	0	0	0	0	0	0	0	0	0	0	0	0	0	0	0	0	24	12	47	16	0	0	28	16	36
	CepurR40.9G038200.v1.1	389	329	376	331	461	338	349	598	387	204	679	493	1405	1226	1629	1776	1516	1533	370	438	442	189	259	287	2963	2866	3592	3217	2338	3805	3471	2273	2270	1924	4108	2732
	MSTRG.7419	0	0	0	0	0	0	0	5	0	0	0	0	2698	2028	2659	5605	3817	3370	3956	5255	5337	3466	5041	4353	0	0	0	7	0	0	0	0	0	0	0	0
	CepurR40.7G161500.v1.1	0	0	0	0	0	0	0	0	0	0	0	0	194	268	304	308	219	160	0	0	0	0	0	0	0	0	0	0	0	0	0	0	0	0	36	0
	MSTRG.18334|CepurGG1.UG255700.v1.1	34504	24072	28887	40402	25657	39935	0	0	0	0	0	0	0	0	0	0	0	0	22483	27510	29695	21801	30845	29719	32355	27056	32126	40848	26307	51056	0	0	0	0	0	0
	MSTRG.3255|CepurR40.2G150800.v1.1	2104	1492	2313	1513	755	1621	2237	1603	2215	948	1419	1115	2286	1721	2579	1959	1369	1272	1898	2691	2715	1695	2233	2018	2557	2314	3064	2556	1517	2487	2685	2187	2228	1537	2933	1777
	MSTRG.17854|CepurGG1.UG106900.v1.1	328	278	270	482	212	410	0	0	0	0	0	0	0	0	0	0	0	0	239	247	340	146	249	163	348	323	366	275	10	584	0	0	0	0	0	0
	MSTRG.17060|CepurR40.12G110200.v1.1	39	33	12	5	0	23	27	38	29	23	24	12	16	39	21	31	21	11	47	23	26	24	0	26	35	29	47	43	23	70	24	22	14	7	30	25
	MSTRG.4254|CepurR40.3G020200.v1.1	3102	2241	4013	3084	7284	10572	8631	6111	2397	6915	9140	7645	8848	6722	9526	2735	6685	2788	5385	7311	8571	5208	9674	8989	8518	8440	10424	9000	6937	10462	6563	5906	6318	7982	5681	3884
	MSTRG.9725|CepurR40.6G121800.v1.1	2751	2062	3199	2903	1640	3015	2521	2190	2732	1618	2378	1517	1523	1611	1936	2147	1442	1778	2103	2737	2862	1755	2440	2163	2664	2459	2952	2272	1897	2973	2554	1827	2149	1939	3784	2614
	CepurR40.VG171100.v1.1	0	0	0	0	0	0	0	0	0	0	0	0	0	0	0	0	0	0	0	0	0	0	0	0	0	0	0	0	0	0	0	0	0	0	0	0
	MSTRG.2808|CepurR40.2G080100.v1.1|CepurR40.2G080500.v1.1|CepurR40.2G080600.v1.1|CepurR40.2G080700.v1.1	2951	2221	2882	2709	1425	2717	2513	2027	2659	1845	2597	1777	1180	1201	1570	1603	1066	1122	1474	1824	2001	1096	1407	1127	2314	2524	2741	2638	1762	3007	2074	1734	1737	1798	3179	2113
	MSTRG.8081|CepurR40.5G070000.v1.1	53294	39313	58050	37623	19848	34152	43000	39078	49690	24691	29842	21354	44929	35770	39224	25731	15418	17463	44364	57069	59315	20794	25374	23363	75458	70158	65595	50839	37645	68876	57321	40676	48569	46100	99262	58696
	MSTRG.9182|CepurR40.6G041200.v1.1	1417	978	1324	1088	493	1087	605	471	614	305	452	305	233	236	321	255	210	187	2982	3800	3887	2947	3156	2917	913	841	834	931	738	1320	730	573	528	599	1497	878
	CepurR40.VG153700.v1.1	0	0	0	0	0	0	0	0	0	0	0	0	0	0	0	0	0	0	0	0	0	0	0	0	0	0	0	0	0	0	0	0	0	0	0	0
	CepurR40.VG157500.v1.1	0	0	0	0	0	0	457	312	414	131	217	216	74	52	71	520	407	445	0	0	0	0	0	0	0	0	0	0	0	0	643	492	401	403	710	471
	MSTRG.6275|CepurR40.4G054800.v1.1	0	0	0	0	0	0	0	0	0	0	0	0	0	0	0	0	0	0	0	0	0	0	0	0	0	0	0	0	0	0	0	0	0	0	0	0
	MSTRG.4582|CepurR40.3G069300.v1.1	0	0	0	0	0	0	0	0	0	0	0	0	0	0	0	0	0	0	0	0	0	0	0	0	0	0	0	0	0	0	0	0	0	0	0	0
	MSTRG.16448|CepurR40.12G012500.v1.1	0	2	4	0	0	0	0	0	0	8	0	1	2	0	0	0	0	0	0	0	0	0	0	1	0	0	0	0	0	0	0	0	0	0	0	3
	CepurR40.5G149400.v1.1	3	6	3	11	6	1	8	8	4	2	9	7	6	0	4	12	7	11	14	17	36	28	21	52	0	5	8	3	3	6	1	6	7	11	13	13
	CepurR40.VG269800.v1.1	0	0	0	0	0	0	463	447	520	248	451	262	365	377	458	420	392	342	0	0	0	0	0	0	0	0	0	0	0	0	504	249	386	286	442	440
	CepurR40.VG245700.v1.1	0	0	0	0	0	0	0	0	0	0	0	0	0	0	0	0	0	0	0	0	0	0	0	0	0	0	0	0	0	0	3	4	0	0	0	3
	MSTRG.19325|CepurR40.VG205000.v1.1	0	0	0	0	0	0	13376	17963	13542	6140	9165	6463	11526	12757	19612	18409	14496	17543	0	0	0	0	0	0	0	0	0	0	0	0	23251	12772	19196	7283	18344	13036
	MSTRG.13257|CepurR40.9G056700.v1.1	1142	974	981	1181	769	1484	1002	853	1204	1106	1496	1023	0	0	2	191	71	37	110	158	164	85	213	68	431	556	578	429	380	501	355	440	263	222	440	256
	CepurR40.1G102900.v1.1	0	0	0	0	0	0	0	0	0	0	0	0	0	0	0	0	0	0	0	0	0	0	0	0	0	0	0	0	0	0	0	4	0	0	0	0
	CepurR40.2G222500.v1.1	0	0	0	0	0	0	0	0	2	0	4	0	0	8	0	0	0	0	0	8	9	0	0	0	0	0	2	0	0	0	4	4	0	0	0	0
	CepurR40.8G110300.v1.1	1925	1281	1898	1629	912	1436	1674	1504	1765	943	1362	952	1570	1274	1869	1357	1164	1093	1704	2137	2162	1056	1378	1203	1999	1778	2213	1407	965	1771	1655	1317	1422	1134	1685	1111
	MSTRG.15849|CepurR40.11G083400.v1.1	262	135	245	661	273	1978	275	254	322	600	1916	221	563	803	1029	7998	1395	3967	990	1495	1725	5127	2533	4360	533	305	537	479	1112	646	135	129	167	2671	1910	793
	CepurR40.11G039600.v1.1	122	132	122	239	173	589	58	47	54	1083	1192	1002	232	309	277	911	390	516	129	141	227	157	428	266	229	328	281	308	731	180	73	70	58	670	696	432
	MSTRG.2264|CepurR40.2G004600.v1.1	11288	7295	8943	19829	14749	24834	9777	11346	11778	10273	20853	12110	7907	11090	11827	21429	16936	17596	11953	13906	17094	12153	20222	17375	13063	15390	19217	19890	13308	22792	14627	11813	10978	14708	24756	18089
	MSTRG.12659|CepurR40.8G161800.v1.1	4996	3449	5541	3050	1433	3482	4429	3769	4045	2075	2898	1989	4196	3511	4987	2351	1889	1596	4234	5648	5891	1688	2323	1848	4774	3962	6305	4343	2502	4149	5202	4520	3892	2135	5617	4047
	MSTRG.8550|CepurR40.5G148300.v1.1	38220	27409	31743	27463	17793	23977	31831	29858	29498	15469	21668	19781	37854	37919	42041	36119	24038	24695	28904	34736	37103	18603	23004	25267	33540	32166	35522	30189	17687	36137	21228	17656	15644	20475	35428	19839
	CepurR40.VG004900.v1.1	0	0	0	0	0	0	0	0	0	0	0	0	0	0	0	0	0	0	0	0	0	0	0	0	0	0	0	0	0	0	0	0	0	0	0	0
	CepurGG1.UG185800.v1.1	248	185	216	164	47	141	0	0	0	0	0	0	0	0	0	0	0	0	322	370	317	128	176	122	131	170	181	120	62	131	0	0	0	0	0	0
	MSTRG.3457|CepurR40.2G185800.v1.1	2924	1959	3560	3391	1538	3078	1786	1910	2223	1358	1767	1327	2563	2769	2909	3535	3397	3140	3329	3636	4087	1855	2618	1846	3028	2723	3049	2490	1620	3238	2772	2395	2786	1191	3217	2240
	MSTRG.289|CepurR40.1G040500.v1.1	165	135	118	0	0	0	9	51	35	0	0	0	0	42	16	0	9	0	0	9	0	0	5	0	45	33	50	0	0	0	133	48	37	0	0	0
	MSTRG.6221|CepurR40.4G044600.v1.1	45296	40204	42646	19354	9773	18694	36862	27656	35773	19861	28431	21456	31753	13211	23788	11291	6585	6701	21676	24877	32664	8422	13053	7845	18743	18306	15511	10133	7590	13167	11927	9363	10411	11879	16624	10432
	MSTRG.9327|CepurR40.6G062700.v1.1	24	18	35	66	22	101	22	4	6	219	187	106	36	41	94	48	6	25	49	36	104	34	26	49	35	76	54	64	60	115	0	16	11	6	208	102
	MSTRG.369|CepurR40.1G054000.v1.1	30	19	28	18	17	31	41	34	44	26	47	19	23	27	57	30	22	10	23	24	41	6	17	10	10	4	51	22	16	23	21	8	13	8	30	27
	CepurR40.VG199300.v1.1	0	0	0	0	0	0	14	0	20	10	0	0	0	0	0	0	0	0	0	0	0	0	0	0	0	0	0	0	0	0	5	3	0	10	9	10
	MSTRG.16418|CepurR40.12G009300.v1.1	0	0	0	0	0	0	0	0	0	0	0	0	0	0	4	0	0	0	0	0	0	4	0	0	0	0	0	0	0	0	0	0	0	0	0	0
	CepurR40.9G155700.v1.1	0	0	2	0	0	0	0	0	0	0	0	0	0	0	0	0	0	0	0	0	0	0	0	0	0	0	0	0	0	0	0	0	0	0	0	0
	MSTRG.8457|CepurR40.5G131000.v1.1	8	2	2	7	0	3	14	7	3	1	10	3	2	0	6	9	5	2	0	4	6	5	13	5	5	9	9	9	8	4	9	17	3	16	7	15
	CepurR40.6G065100.v1.1	124	83	36	77	76	85	38	87	41	40	47	64	3	42	20	46	38	19	14	54	45	77	123	113	18	7	23	25	24	27	40	27	20	27	45	21
	MSTRG.10361|CepurR40.6G216300.v1.1	10893	8061	9534	12396	6956	14156	9350	8730	10058	6268	10849	6544	7397	8332	9956	10927	7045	8235	8416	10813	11520	8575	9854	9125	9884	9497	11430	11736	8438	14804	9935	7269	7145	10100	15676	10338
	MSTRG.6295|CepurR40.4G057800.v1.1	2682	2299	3323	2843	1729	3338	3140	2403	3423	2836	4069	2255	2308	2063	2901	2749	1688	1944	3325	3537	4117	2419	3426	2488	2647	2703	3027	2290	2066	2833	1937	1269	1188	1726	3104	2226
	MSTRG.14102|CepurR40.10G014300.v1.1	11066	8624	9172	11663	6282	10826	8167	7443	8522	4956	5814	3452	3026	2837	3659	3896	2146	2246	3391	3548	4713	3410	4362	5363	4444	6348	6514	10961	7150	12287	4736	4924	3820	3905	12659	8678
	MSTRG.16744|CepurR40.12G060100.v1.1	93460	56309	90201	3496	1709	2671	44088	53785	54006	399	973	960	13550	28770	27326	144	65	76	19067	30767	19505	1108	731	494	44653	10405	29494	834	306	1004	42550	15834	26901	1148	382	289
	MSTRG.19659|CepurR40.VG293600.v1.1	0	0	0	0	0	0	5061	4894	5188	13982	23410	12034	2034	2261	2891	1866	2502	1633	0	0	0	0	0	0	0	0	0	0	0	0	460	419	393	1313	1739	1459
	MSTRG.2950|CepurR40.2G104300.v1.1	29278	25901	28991	106562	53084	133983	34675	28821	33518	37856	65600	35424	18239	13220	19858	85991	42049	53794	23600	28900	35055	39828	33456	30872	18960	12143	15600	65841	46338	88723	9422	9095	8895	68529	82235	48466
	CepurR40.5G180100.v1.1	28	16	42	317	99	205	51	17	37	124	181	131	52	37	81	316	264	172	30	45	52	57	85	115	71	38	52	161	139	110	33	27	27	170	227	136
	MSTRG.5193|CepurR40.3G158100.v1.1	19104	18394	24862	26669	16875	19794	18381	13596	20335	16020	23744	16119	15718	15997	19943	15922	14615	16779	13877	23236	18589	11730	22622	15999	14278	13979	23131	17428	16702	27377	20148	14735	10578	12865	32791	12871
	MSTRG.17395|CepurR40.12G165300.v1.1	3354	2533	3471	3106	1869	3318	2990	2650	3040	1606	2160	1659	966	1277	1604	1158	920	1017	1123	1269	1210	1111	1108	972	2327	2393	2881	2786	1878	3397	1767	1386	1330	2011	2730	2243
	MSTRG.15971|CepurR40.11G106500.v1.1	12339	8365	11221	11209	7048	15720	9649	9731	11126	7286	13527	6230	7222	8901	9917	16742	8383	12771	10195	13458	15342	10574	12766	11103	13519	11048	14285	14618	11026	16724	9012	6931	6913	12733	19374	12678
	CepurR40.3G020000.v1.1	0	0	0	0	0	0	0	0	0	0	0	0	0	0	0	0	0	0	0	0	0	0	0	0	0	0	0	0	2	0	0	0	0	0	0	0
	CepurR40.3G200600.v1.1	36	10	33	20	12	27	22	32	19	0	0	4	0	0	0	0	0	0	0	0	0	0	0	0	0	0	0	0	0	0	0	0	0	0	0	0
	MSTRG.7550|CepurR40.4G259100.v1.1	269	238	166	743	271	1019	267	230	318	186	377	286	460	310	765	506	461	480	834	682	941	704	836	496	798	1608	2123	468	240	521	1230	2016	1319	603	548	481
	MSTRG.4578|CepurR40.3G069000.v1.1|CepurR40.3G070300.v1.1	51095	34038	38597	108344	50812	116148	35564	37397	39992	46322	74951	52173	39270	29338	24424	115606	68382	39634	33034	84365	103643	59524	67036	57396	56178	22615	64482	98407	67573	107031	56222	50696	47188	62183	41743	62543
	MSTRG.8066|CepurR40.5G068000.v1.1	4628	3840	4461	3603	2050	2939	3668	2940	4358	1949	2495	2066	4068	2692	4604	603	485	418	3538	3498	5848	1730	3181	2621	2413	5588	4791	3383	2365	4299	2533	4698	3402	994	2305	1281
	CepurR40.7G023600.v1.1	0	0	0	0	0	0	0	0	0	0	0	0	0	0	0	0	0	0	0	0	0	0	0	0	0	0	0	0	0	0	0	0	0	0	0	0
	CepurR40.VG215900.v1.1	0	0	0	0	0	0	0	0	0	0	0	0	0	0	0	0	0	0	0	0	0	0	0	0	0	0	0	0	0	0	0	0	0	0	0	0
	MSTRG.7347|CepurR40.4G225700.v1.1	26350	20642	20208	13504	8133	11047	20602	23075	23720	6071	9083	7980	19255	23710	24920	14582	12375	13648	22669	23564	28047	11683	12812	13871	28970	28286	32679	16179	9622	21401	31863	21222	19338	9686	25256	15453
	MSTRG.18809|CepurR40.VG041100.v1.1	0	0	0	0	0	0	0	0	0	4	0	0	0	1	0	0	0	0	0	0	0	0	0	0	0	0	0	0	0	0	0	0	0	0	1	0
	MSTRG.1171|CepurR40.1G174900.v1.1	1246	782	1373	610	322	638	906	705	954	307	368	285	607	561	706	463	356	263	686	874	929	397	523	540	795	878	902	580	335	678	777	628	676	399	916	464
	CepurR40.9G081200.v1.1	0	0	0	0	0	0	0	0	0	0	0	0	0	0	0	0	0	0	0	0	0	0	0	0	0	0	0	0	0	0	0	0	0	0	0	0
	MSTRG.8050|CepurR40.5G066000.v1.1	2	3	1	7	0	0	1	0	0	1	0	1	9	18	9	1	0	1	0	0	0	0	0	0	0	1	1	0	0	0	0	0	2	1	1	1
	CepurR40.5G120000.v1.1	0	0	8	0	0	0	0	0	7	0	0	0	0	0	0	0	0	0	0	0	0	0	0	0	0	0	0	0	0	0	0	0	0	0	0	0
	MSTRG.1885|CepurR40.1G286900.v1.1	4629	3615	4534	3442	1748	3104	3554	3091	3621	1811	2817	2096	1865	2359	2761	2632	1689	1719	2631	3553	3499	2299	2661	2591	3206	3018	3801	3614	2318	4121	2802	2110	1992	1928	4117	2553
	MSTRG.5096|CepurR40.3G144700.v1.1	2414	1326	2308	2192	1257	1838	2131	2511	2426	1942	2680	1899	1027	1205	1386	1843	1316	1291	776	1147	1057	1089	1563	1352	1141	1230	1147	1441	1228	1966	1814	1315	1307	1437	3255	2002
	CepurR40.2G050200.v1.1	5	6	1	1	2	6	8	4	5	2	1	1	17	13	15	7	10	4	3	7	6	2	3	2	8	4	3	5	3	8	8	2	4	2	7	5
	MSTRG.11291|CepurR40.7G145400.v1.1	0	10	8	891	341	78	0	0	0	986	786	278	56	29	29	889	521	730	0	20	0	108	166	125	258	323	495	134	388	337	10	123	77	815	184	300
	CepurR40.N000100.v1.1	961	0	812	0	0	772	645	510	742	0	0	439	705	629	0	1324	687	0	603	809	909	1020	1031	987	0	0	918	0	0	10	0	0	0	505	0	0
	MSTRG.16641|CepurR40.12G045300.v1.1	245	614	818	4759	5459	13882	1908	1447	2377	54685	70314	49786	2555	3443	9479	14912	24682	13731	793	226	2006	5535	24620	11565	769	2186	2576	5670	11019	7252	1115	2910	1704	11993	10210	9148
	CepurR40.VG009600.v1.1	0	0	0	0	0	0	26	23	32	25	22	15	0	0	0	0	0	0	0	0	0	0	0	0	0	0	0	0	0	0	4	5	0	12	9	12
	MSTRG.3955|CepurR40.2G262400.v1.1	595	527	652	568	493	751	669	619	923	568	813	251	735	550	842	800	473	510	874	1124	1274	566	705	539	573	357	641	379	9	433	290	401	600	593	1101	622
	MSTRG.1611|CepurR40.1G240600.v1.1	1007	550	842	3940	5657	20696	513	320	484	4705	19434	2733	620	1026	1853	19773	5084	18228	1321	2012	2704	7341	4323	3922	2578	1285	2477	12808	12625	6634	458	678	815	17736	5736	7381
	CepurR40.10G039200.v1.1	4792	3707	4405	2447	1607	2829	3269	3148	3455	1954	2514	1785	3164	2999	3546	2761	2168	2084	2720	3430	3703	2083	2757	2825	3276	3201	3817	2787	2274	3789	3125	2418	2211	2039	3734	2506
	MSTRG.7031|CepurR40.4G174000.v1.1	1765	1318	1398	1296	475	1657	878	782	1263	853	1961	1221	2408	1927	2785	3122	1586	2605	1757	2381	2050	1615	1566	1221	837	650	1501	701	925	884	1010	1029	960	726	1051	765
	MSTRG.8690|CepurR40.5G170100.v1.1|CepurR40.5G170200.v1.1	28199	20347	24472	37389	25446	41649	22954	22784	25065	19766	32313	20906	16793	18157	20203	31529	17314	22335	24362	30289	35104	25455	31371	31784	26838	25497	31284	38604	25368	45892	24661	19323	18761	25384	42296	26017
	CepurR40.3G065900.v1.1	0	0	0	0	0	0	0	0	0	0	0	0	0	0	0	0	0	0	0	0	0	0	0	0	0	0	0	0	0	0	0	0	0	0	0	0
	MSTRG.8545|CepurR40.5G146800.v1.1	13986	14013	12419	3392	2643	5370	12779	9450	13381	3664	9239	3714	12302	7162	12047	3320	1919	1866	5723	5405	5261	1523	1923	824	10748	7495	10781	705	1187	1064	11748	6955	7110	10257	3351	4790
	CepurR40.9G006200.v1.1	110	67	54	61	39	77	62	57	44	16	44	20	42	66	42	64	28	14	80	88	50	22	23	40	69	62	68	49	29	54	51	48	52	37	45	38
	MSTRG.18155|CepurGG1.UG206800.v1.1	0	0	0	0	0	0	0	0	0	0	0	0	0	0	0	0	0	0	0	0	0	0	0	0	0	0	0	0	0	0	0	0	0	0	0	0
	CepurR40.1G080600.v1.1	12	13	24	0	0	0	0	0	3	0	0	3	96	14	71	0	0	0	10	47	30	0	0	0	7	16	3	3	0	4	1	0	0	0	0	0
	CepurR40.2G194000.v1.1	1759	1418	1955	144	70	108	1170	1908	1593	63	80	117	502	1277	862	0	3	6	584	1071	755	0	10	12	1495	320	1252	13	0	0	1365	460	720	0	4	0
	MSTRG.8787|CepurR40.5G184400.v1.1	16	11	2	0	2	11	6	0	0	0	0	0	0	0	0	0	0	0	7	6	0	0	7	0	0	0	0	0	0	0	0	0	0	0	8	3
	MSTRG.9876|CepurR40.6G145700.v1.1	10648	8793	8331	9537	5454	9493	8740	8174	8755	4954	7138	5451	5701	5640	6529	6656	4395	4272	6651	8474	9164	6763	7218	7119	8663	7377	8359	8825	5932	11744	7100	5166	5060	7379	11638	7126
	CepurR40.6G128400.v1.1	1	0	0	0	0	0	1	0	0	0	0	0	0	4	0	0	3	0	4	1	0	0	0	0	4	0	0	0	3	0	0	0	0	0	0	0
	CepurR40.4G013700.v1.1	0	0	0	0	0	0	0	0	0	0	0	0	0	0	0	0	0	0	0	0	0	0	0	0	0	0	0	0	0	0	0	0	0	0	0	0
	CepurR40.4G113500.v1.1	0	0	0	0	0	0	1	0	1	0	0	0	0	0	0	0	0	0	0	1	0	0	0	0	0	0	0	0	0	0	0	0	0	0	0	0
	MSTRG.6150|CepurR40.4G032500.v1.1	56	39	32	241	161	428	65	51	63	178	231	168	71	30	71	81	12	29	39	37	88	67	135	141	56	46	50	71	52	99	40	46	44	121	138	73
	MSTRG.10154|CepurR40.6G185800.v1.1	4500	2778	3930	5300	3047	4752	2972	3093	3131	2403	3324	2388	1626	2524	2475	3812	2300	2298	1982	2701	2775	4816	6137	6053	3560	2926	4108	4639	2575	5386	3505	2425	2552	3064	6242	3801
	CepurR40.7G189200.v1.1	0	0	0	0	0	0	0	0	0	0	0	0	0	0	0	0	0	0	0	0	0	0	0	0	0	0	0	0	0	0	0	0	0	0	0	0
	MSTRG.5418|CepurR40.3G193400.v1.1	39	28	56	52	11	28	23	20	54	10	10	10	18	21	31	14	17	27	36	43	18	13	27	19	26	15	26	25	14	43	24	17	9	16	49	31
	MSTRG.5476|CepurR40.3G200200.v1.1	4760	4299	6233	28140	9923	28145	3314	3072	4281	67267	61796	42596	6157	2594	7258	26214	17052	14656	1311	1763	3114	9224	19158	10568	3026	7686	3574	8683	19133	14143	1865	1950	1828	26023	42090	27815
	MSTRG.16302|CepurR40.11G166500.v1.1	23656	12216	15826	14033	9575	14418	18346	14588	16978	15037	12089	9461	14173	12465	11984	10856	6352	7195	7585	9400	10207	6847	11433	10776	16045	16565	12337	10334	11714	16787	16383	7744	8694	8699	12662	9830
	CepurR40.4G219100.v1.1	0	0	4	4	0	1	0	14	8	0	0	0	5	6	20	3	0	4	17	10	4	0	3	0	0	2	4	0	1	0	0	0	0	0	0	0
	MSTRG.8501|CepurR40.5G139000.v1.1	0	10	0	0	0	0	0	0	0	0	0	0	3	2	24	3	13	4	7	23	5	3	6	5	23	30	26	0	0	0	21	11	0	0	8	0
	CepurR40.5G090100.v1.1	24	10	13	0	0	0	0	0	0	0	5	0	0	0	0	0	0	14	0	0	0	0	6	0	14	8	4	0	0	10	4	0	9	12	4	8
	MSTRG.6003|CepurR40.4G011900.v1.1	24	6	28	163	66	189	60	60	79	304	559	233	172	326	359	3342	2956	3302	127	230	289	1107	1300	1222	241	204	366	2074	2232	2468	235	187	202	1204	2966	2193
	MSTRG.27|CepurR40.1G005700.v1.1	11169	12409	15899	25595	12052	17939	7475	5251	6207	6050	6483	4105	6324	2222	4905	6651	4867	5787	4235	4578	4940	5296	8429	6208	5743	5722	5701	8988	6945	10346	3591	3154	3669	5649	11573	7669
	CepurR40.1G131900.v1.1	1115	636	376	4763	2410	4776	998	1078	1535	1450	2199	1341	174	392	365	3579	2029	1566	708	857	1169	4118	4530	6420	506	508	909	3280	1803	4713	543	490	472	3323	6504	3583
	MSTRG.14296|CepurR40.10G047200.v1.1	0	0	0	0	0	0	264	240	219	160	200	128	6	0	8	1	6	0	2	0	4	0	3	0	0	0	0	0	0	0	0	0	0	0	0	0
	CepurR40.10G048600.v1.1	0	0	0	0	0	0	0	0	0	0	0	0	0	0	0	0	0	0	0	0	0	0	0	0	0	0	0	0	0	0	0	0	0	0	0	0
	MSTRG.6914|CepurR40.4G157700.v1.1	0	1	8	0	0	0	0	10	0	0	0	0	0	0	0	0	0	0	0	0	0	0	0	0	4	0	0	0	0	0	0	0	0	0	4	0
	MSTRG.15816|CepurR40.11G077000.v1.1	3020	1996	2774	3731	2271	4081	2783	2561	2949	2316	3308	2630	1005	1241	1601	1906	1093	1639	1038	1349	1528	1368	1964	1940	2185	2109	2317	3350	2169	3792	2404	1788	1855	2066	4281	2686
	CepurR40.9G034000.v1.1	0	0	0	0	0	0	0	0	0	0	0	0	0	0	0	0	0	0	0	0	0	0	0	0	0	0	0	0	0	0	0	0	0	0	0	0
	MSTRG.19545|CepurR40.VG260200.v1.1	0	0	0	0	0	0	0	0	4	4	3	2	0	1	0	3	0	0	0	0	0	0	0	0	0	0	0	0	0	0	2	2	4	0	5	7
	CepurR40.3G020100.v1.1	0	0	0	0	0	0	0	0	0	0	0	0	0	0	0	0	0	0	0	0	0	0	0	0	2	0	0	0	0	0	0	0	0	0	0	0
	CepurGG1.UG257100.v1.1	0	0	0	0	0	0	0	0	0	0	0	0	0	0	0	0	0	0	0	0	0	0	0	0	0	0	0	0	0	0	0	0	0	0	0	0
	MSTRG.821|CepurR40.1G125100.v1.1	2736	2078	2897	1786	1141	1791	2707	2209	2921	1500	1774	1682	2809	2603	3511	2327	1817	1734	2913	3622	4323	1703	2710	2675	2793	2896	3260	2212	1449	2350	2914	2342	2214	1423	3094	1873
	MSTRG.7670|CepurR40.5G006700.v1.1	3946	3685	4514	2336	1091	2410	3379	2658	3549	1211	2083	1545	2805	2579	3574	2684	2112	2068	2739	3437	3194	1779	1924	1566	3313	2921	3491	2573	2016	3605	5533	3764	3938	2698	5190	3650
	MSTRG.17491|CepurR40.12G182200.v1.1	389	279	502	1234	1066	1273	588	469	613	2041	2532	1456	694	635	696	944	630	893	305	311	321	255	257	298	389	463	493	816	594	972	448	535	588	384	1316	638
	MSTRG.7547|CepurR40.4G258600.v1.1	3053	2704	3604	9414	5015	8941	3092	2570	3186	7567	9074	6582	4588	3136	4729	7857	608	628	4047	4535	492	3247	6826	4660	6263	64	7781	518	60	57	5218	4477	5107	7828	89	5987
	MSTRG.15417|CepurR40.11G017000.v1.1	0	0	0	0	0	0	0	0	0	0	0	0	0	0	0	0	0	0	0	0	0	0	0	0	0	0	0	0	0	0	0	0	0	0	0	0
	MSTRG.5312|CepurR40.3G176000.v1.1	400	367	498	518	183	553	1480	1013	1162	496	641	471	504	303	197	165	73	214	603	820	823	228	696	126	492	471	535	317	265	285	118	45	71	190	46	86
	MSTRG.12550|CepurR40.8G143100.v1.1	23306	15259	21019	55712	43924	59232	14359	15530	17927	26286	35838	18126	13562	17321	17837	48040	29333	38923	15278	22620	28244	31454	46257	37256	2503	10010	12130	26370	19784	35713	7283	7534	7976	14139	25179	17747
	CepurR40.11G101900.v1.1	0	0	0	0	0	0	0	0	0	0	0	0	0	0	0	0	0	0	0	0	0	0	0	0	0	0	0	0	0	0	0	0	0	0	0	0
	CepurR40.11G086000.v1.1	37	60	123	0	0	0	464	333	331	118	237	243	576	146	587	255	171	237	342	362	394	348	317	264	119	181	176	159	45	177	231	191	130	28	167	86
	MSTRG.15609|CepurR40.11G045900.v1.1	15130	9404	14761	17104	9684	16359	6379	6907	7434	6185	7418	5032	4936	5270	5286	9204	6072	7013	6954	7288	8640	7320	9973	8015	10304	9263	11704	11852	8692	13840	12116	9224	11285	8855	21087	14725
	MSTRG.17553	26861	22024	21670	15365	9443	15130	0	0	0	0	0	0	0	0	0	0	0	0	3410	3802	4654	2294	2343	2629	22207	16553	22695	15658	11014	17222	0	0	0	0	0	0
	MSTRG.19766|CepurR40.VG335100.v1.1	0	0	0	0	0	0	0	0	0	0	0	0	0	0	0	0	0	0	0	0	0	0	0	0	0	0	0	0	0	0	0	0	0	0	0	0
	MSTRG.1947|CepurR40.1G295800.v1.1	7936	6314	6843	12910	6358	11619	7472	7267	8473	7107	9672	7362	8502	7341	9997	9987	7817	6838	9702	10241	11263	6343	9597	8395	9089	10422	10345	12236	7848	14878	9549	7762	7958	7344	13298	8584
	MSTRG.5103|CepurR40.3G145600.v1.1	5449	3707	4952	5331	3438	5168	4545	4324	4985	3358	4839	4098	4017	3976	5026	6430	4080	4798	4806	5780	6933	4942	6772	6833	4019	5396	6582	7137	4500	8145	5537	4765	4516	4768	9280	4923
	MSTRG.18595|CepurGG1.UG325900.v1.1	27883	21329	21545	18473	10467	18239	0	0	0	0	0	0	0	0	0	0	0	0	19617	21955	24550	15168	17598	18261	23117	21761	28068	21413	14482	27783	0	0	0	0	0	0
	MSTRG.5319|CepurR40.3G177200.v1.1	0	0	0	0	0	0	0	0	0	0	0	0	3	0	8	0	7	0	115	154	160	46	99	86	0	0	0	0	0	0	0	0	0	0	0	0
	CepurR40.12G175300.v1.1	52	38	47	19	0	0	0	0	0	0	0	0	9	19	37	5	26	19	34	42	33	36	31	27	65	59	112	58	13	83	43	0	38	0	0	14
	MSTRG.13944|CepurR40.9G178000.v1.1	6354	4807	7089	7725	4544	7735	4283	4631	4533	5266	8267	5949	4258	5871	6014	9564	7357	8956	2836	3745	4071	4627	5799	5110	6156	5397	7003	10833	8555	14313	4670	3583	4247	9240	14412	7957
	CepurR40.VG121000.v1.1	0	0	0	0	0	0	0	0	0	0	0	0	0	0	0	0	0	0	0	0	0	0	0	0	0	0	0	0	0	0	0	0	0	0	0	0
	CepurGG1.UG092300.v1.1	0	0	0	0	0	0	0	0	0	0	0	0	0	0	0	0	0	0	0	0	0	0	0	0	0	0	0	0	0	0	0	0	0	0	0	0
	CepurR40.VG176500.v1.1	0	0	0	0	0	0	0	2	1	1	5	4	0	0	2	2	0	0	0	0	0	0	0	0	0	0	0	0	0	0	0	0	2	1	3	4
	MSTRG.1134|CepurR40.1G168000.v1.1	2741	2430	2431	3446	1686	2681	2767	2335	2706	1673	1985	1311	1634	1268	1948	5827	5528	6256	1830	1616	1863	2880	5125	5366	2705	3857	3359	4913	4689	4705	3125	2943	2532	3518	5736	4519
	MSTRG.5389|CepurR40.3G189600.v1.1	20541	14985	20579	721	310	398	13375	12838	13015	2145	2590	1856	12455	9732	10959	877	845	885	10258	12662	11751	671	797	565	9154	6541	7882	126	89	117	6086	4012	4975	23	152	58
	MSTRG.17799|CepurGG1.UG086100.v1.1	0	0	0	0	0	0	0	0	0	0	0	0	0	0	0	0	0	0	0	0	0	0	0	0	0	0	0	0	0	0	0	0	0	0	0	0
	CepurR40.9G005000.v1.1	1117	1012	1447	859	369	844	891	925	1256	444	718	574	1136	1057	1278	891	834	859	1090	1412	1317	776	860	696	2062	2164	2440	1880	1295	2450	1911	1441	1985	1221	2096	1264
	MSTRG.18774|CepurR40.VG030600.v1.1	0	0	0	0	0	0	5	26	7	6	7	2	3	4	10	17	6	77	0	0	0	0	0	0	0	0	0	0	0	0	102	77	113	63	50	53
	CepurR40.3G219700.v1.1	0	0	0	0	0	0	0	0	0	0	0	0	0	0	0	0	0	0	0	0	0	0	0	0	0	0	0	0	0	0	0	0	0	0	0	0
	MSTRG.6682|CepurR40.4G118600.v1.1	975	624	1055	2198	2365	8395	699	676	907	2864	9550	1902	851	719	1072	5022	1905	4334	515	593	872	2793	2859	2424	1558	1308	1641	2781	3114	2637	934	1171	1152	5576	3903	3468
	MSTRG.14142|CepurR40.10G022500.v1.1|CepurR40.10G022600.v1.1	26385	21276	22410	17653	9997	17687	22819	18724	23667	10636	18691	13083	13595	13021	16091	12637	9282	8759	30282	38115	43295	17132	19539	18643	26438	24602	26690	18142	12518	23522	24855	18441	15056	13338	20310	13749
	CepurR40.1G311200.v1.1	4	0	23	3	0	8	4	12	0	0	14	23	27	28	45	37	16	48	15	14	30	24	10	29	3	0	7	0	8	8	10	0	8	32	38	22
	MSTRG.7227|CepurR40.4G206900.v1.1	1029	806	977	1050	534	880	996	943	1100	602	769	525	448	585	627	826	568	648	649	787	990	772	776	740	1160	949	1248	1078	711	1574	939	778	619	691	1480	846
	CepurGG1.UG098800.v1.1	16	0	11	0	4	8	0	0	0	0	0	0	0	0	0	0	0	0	0	0	0	0	0	0	129	331	221	387	302	514	0	0	0	0	0	0
	MSTRG.11724|CepurR40.8G022100.v1.1	4	1	3	1	2	0	4	0	4	2	5	2	0	3	4	7	8	4	9	5	11	1	5	3	3	2	6	5	0	0	6	0	3	0	0	5
	CepurR40.7G111300.v1.1	0	0	0	0	0	0	0	0	0	0	0	0	0	0	0	0	0	0	0	0	0	0	0	0	0	0	0	0	0	0	0	0	0	0	0	0
	MSTRG.6592|CepurR40.4G104800.v1.1	38	33	45	24	12	14	19	35	35	16	19	21	72	41	74	35	29	26	3	35	31	17	0	3	38	24	39	44	23	36	48	29	21	12	31	14
	MSTRG.16066|CepurR40.11G126000.v1.1	10	4	0	32	5	31	0	0	1	0	0	2	0	0	10	7	18	13	6	19	22	13	28	8	3	2	8	19	9	31	5	17	6	31	3	19
	MSTRG.2010|CepurR40.1G305600.v1.1	6738	4931	6847	5170	2802	4446	3554	4651	5178	3347	3288	3187	3423	3747	4762	4250	3263	3164	4007	4080	5202	4051	5311	5088	5070	3784	5399	5088	3849	6316	4697	3448	3426	3230	7898	4740
	MSTRG.6613|CepurR40.4G108000.v1.1	729	545	750	608	337	344	343	447	525	362	393	286	100	345	275	290	144	180	225	307	330	366	409	478	482	276	505	576	462	700	445	300	334	336	1011	491
	MSTRG.9538|CepurR40.6G094100.v1.1	0	0	0	0	0	0	0	0	0	0	0	0	0	0	0	0	0	0	0	0	0	0	0	0	0	0	0	0	0	0	0	0	0	0	0	0
	MSTRG.4255|CepurR40.3G020300.v1.1	25	29	50	7	16	23	23	30	32	22	34	7	25	24	42	35	13	19	18	20	19	15	28	27	18	16	26	32	10	16	43	21	32	20	18	11
	CepurR40.8G001000.v1.1	0	0	0	0	0	0	0	0	0	0	0	0	0	0	0	0	0	0	0	0	0	0	0	0	0	0	0	0	0	0	0	0	0	0	0	0
	MSTRG.2030|CepurR40.1G308700.v1.1	0	0	0	0	7	3	0	4	2	5	6	0	0	7	10	17	4	28	14	14	6	5	8	13	17	12	11	21	13	25	13	2	13	43	22	22
	MSTRG.15889|CepurR40.11G091800.v1.1	0	7	7	18	16	37	12	19	18	11	16	0	0	13	11	21	23	13	17	0	0	13	0	0	6	0	21	33	14	14	4	10	3	10	73	18
	CepurR40.9G096100.v1.1	3	0	0	8	2	19	1	6	4	4	20	14	2	12	32	17	16	11	6	6	18	29	23	12	10	29	24	9	9	39	6	9	16	17	22	17
	MSTRG.12761|CepurR40.8G179700.v1.1	6438	4562	4450	2766	1456	2619	4801	4047	4577	1559	2393	2231	3384	3721	4172	3595	2541	2344	3959	4665	4811	2878	3140	3998	3370	3571	4379	3378	1881	4537	4045	3173	2050	1931	4439	2460
	MSTRG.19900|CepurR40.N019700.v1.1	21685	13701	20542	20551	14088	20777	11710	13620	13832	9807	14122	8320	7828	8761	8847	10076	8330	9146	9116	9399	13111	7905	11201	10324	14586	11540	15151	12234	8304	14759	12079	8723	11320	8532	20247	15716
	CepurR40.1G002500.v1.1	34	15	0	23	23	21	13	16	30	37	36	13	42	46	86	269	235	228	31	0	4	44	32	64	4	24	20	46	26	96	0	20	15	20	34	46
	MSTRG.5766|CepurR40.3G246000.v1.1	9620	6639	9008	9192	5701	8816	6369	6747	7252	5855	7394	5651	5965	5780	7013	8060	5610	5266	6169	7621	8248	7103	9988	9767	7138	7724	8902	8618	6053	10807	6794	5702	5427	5978	11429	6619
	MSTRG.19863|CepurR40.N012300.v1.1	3	1	1	2	0	7	1	4	6	3	1	1	0	1	4	3	3	2	8	7	9	1	3	4	2	2	3	2	1	1	3	5	2	2	1	2
	CepurR40.5G130000.v1.1	2262	1701	2266	1904	1105	1859	1796	600	1820	1122	1607	1218	0	0	0	0	0	0	0	0	0	0	523	0	1766	1622	1920	1852	1248	2282	1554	0	1414	1233	2599	1495
	MSTRG.9076|CepurR40.6G024100.v1.1	0	0	0	0	0	0	0	0	0	0	0	0	0	0	0	0	0	0	0	0	3	0	0	0	0	0	0	0	0	0	0	0	0	0	0	0
	CepurR40.6G157700.v1.1	0	0	0	0	0	0	0	0	0	0	0	0	0	0	0	0	0	0	0	0	0	1	0	0	0	0	0	0	0	1	1	0	0	0	0	0
	MSTRG.5286|CepurR40.3G169100.v1.1	6	4	0	9	4	6	4	5	3	2	13	5	3	2	1	2	8	25	5	16	18	23	14	13	0	1	0	0	0	0	0	0	0	0	0	0
	MSTRG.2019|CepurR40.1G307000.v1.1|CepurR40.1G307100.v1.1	35682	21486	25888	266304	126505	108615	6902	8982	11031	68800	97761	188840	82204	62086	83741	217965	184388	222011	37067	55403	56444	312203	395652	298090	51283	52409	52012	278629	273695	424789	61399	57043	53389	421085	470829	304735
	MSTRG.10802|CepurR40.7G061700.v1.1	8494	5457	7396	10796	5928	10259	6327	6618	8238	6468	9785	6166	4545	5427	6020	9523	5781	7574	5854	6927	9106	8373	10016	10514	6160	5319	6580	8924	6453	11565	6234	5170	5153	10214	24826	14867
	MSTRG.2154|CepurR40.1G326800.v1.1	12	3	15	4	4	10	5	0	7	4	8	2	20	8	23	12	16	28	8	8	4	8	14	16	0	2	5	10	0	0	4	0	3	0	0	9
	MSTRG.4477|CepurR40.3G052600.v1.1	0	0	0	0	0	0	0	0	0	0	0	0	0	0	0	0	0	0	0	0	6	0	0	0	0	0	4	0	0	0	0	0	0	0	0	0
	CepurR40.1G012200.v1.1	1552	1145	1768	1295	555	1228	734	778	737	640	741	754	1223	1097	1528	1378	1288	1137	789	894	948	921	1180	1116	842	955	1101	1245	721	1508	805	584	632	791	1501	954
	CepurR40.12G075400.v1.1	0	0	0	0	0	0	0	0	0	0	0	0	14	0	0	0	0	0	0	0	0	0	0	0	103	178	171	0	4	4	59	44	22	5	4	0
	CepurR40.N047000.v1.1	0	0	0	0	0	0	0	0	0	0	0	0	0	0	0	0	0	0	0	0	0	0	0	0	0	0	0	0	0	0	0	0	0	0	0	0
	CepurR40.5G173500.v1.1	0	5	12	0	0	0	0	0	0	0	0	0	0	0	0	0	0	0	105	50	20	0	0	0	0	5	0	0	0	0	0	0	0	0	0	0
	CepurR40.5G188600.v1.1	260	113	230	425	326	508	156	183	143	283	408	211	60	113	66	317	229	214	85	115	212	278	319	357	80	137	214	389	190	403	135	110	182	256	474	247
	MSTRG.3478|CepurR40.2G188400.v1.1	13200	7877	11331	13148	8619	13139	8346	9058	9230	6662	10250	7775	6773	7788	8586	10458	8573	7763	7217	9592	11389	9182	14743	12100	8239	7496	9462	13005	7242	13438	6364	5157	4731	5709	14987	7954
	MSTRG.4530|CepurR40.3G061800.v1.1	5328	3864	5512	4971	2555	4564	4155	4195	4752	2734	4248	3053	3846	3561	4607	4510	2996	3247	3895	5033	5546	3774	4375	4232	5054	4716	5470	4395	2942	5687	4740	3006	3643	3877	7603	4762
	CepurR40.2G000100.v1.1	0	0	0	0	0	0	0	0	0	0	0	0	0	0	0	1	4	1	0	0	0	0	0	0	0	0	0	0	0	0	0	0	0	1	2	3
	CepurR40.9G035900.v1.1	0	0	0	0	0	0	0	0	0	0	0	0	0	0	0	0	0	0	0	0	0	0	0	0	0	0	0	0	0	0	0	0	0	0	0	0
	MSTRG.18940|CepurR40.VG078000.v1.1	0	0	0	0	0	0	1	0	0	0	0	0	0	0	0	0	4	0	0	0	0	0	0	0	0	0	0	0	0	0	1	2	0	2	0	0
	CepurR40.7G172800.v1.1	0	0	0	0	0	0	0	0	0	0	0	0	0	0	0	4	0	0	0	0	0	0	0	0	0	0	0	0	0	0	0	0	0	0	0	0
	MSTRG.14794|CepurR40.10G120100.v1.1	43	0	109	104	0	56	0	40	0	0	0	73	130	0	6	347	200	251	61	232	221	0	0	29	0	0	0	0	0	0	0	0	0	0	0	0
	CepurR40.10G062000.v1.1	0	0	0	0	0	0	0	0	0	0	0	0	0	0	0	0	0	0	0	0	0	0	0	0	0	0	0	0	0	0	0	0	0	0	0	0
	CepurR40.9G174200.v1.1	2503	2110	2516	4940	2488	4134	2101	2381	2865	2267	3559	2777	887	1073	1443	5414	3338	3985	1538	1788	2002	6967	7915	7081	2545	2960	2996	4602	3415	6029	2352	1879	1827	5972	6413	4590
	CepurR40.7G081500.v1.1	0	0	0	0	0	0	0	0	0	0	0	0	0	0	0	0	0	0	0	0	0	0	0	0	0	0	0	0	0	0	0	0	0	0	0	0
	MSTRG.2912|CepurR40.2G096600.v1.1	0	0	0	0	0	0	0	0	0	0	0	0	0	0	0	0	0	0	0	0	0	0	0	0	0	0	0	0	0	0	0	0	0	0	0	0
	MSTRG.10261|CepurR40.6G201800.v1.1	2342	1549	2156	2683	1647	2302	1752	1713	1857	1678	2072	1797	1308	1698	2025	3076	2253	2308	1460	1703	1885	2607	3245	3501	2174	2455	2895	2586	1687	3355	2317	1708	1785	2324	4541	2671
	CepurR40.1G099500.v1.1	0	0	0	0	0	0	0	0	0	0	0	0	0	0	0	0	0	0	0	0	0	0	0	0	0	0	0	0	0	0	0	0	0	0	0	0
	CepurR40.8G026500.v1.1	0	0	0	0	0	0	0	0	0	0	0	0	0	0	0	0	0	0	0	0	0	0	0	0	0	0	0	0	0	0	0	0	0	0	0	0
	MSTRG.15805|CepurR40.11G075600.v1.1	0	0	0	0	0	0	0	0	0	0	0	0	0	0	0	0	0	0	0	0	0	0	0	0	0	0	0	0	0	0	0	0	0	0	0	0
	CepurGG1.UG129000.v1.1	5754	3989	6380	3587	1232	2981	0	0	0	0	0	0	0	0	0	0	0	0	1530	1736	1530	766	869	703	1142	877	1606	681	430	936	0	0	0	0	0	0
	MSTRG.3251|CepurR40.2G149900.v1.1	17071	11350	16088	36011	18216	30595	9298	12487	12692	25712	28805	18412	4068	9865	6488	9408	5439	6607	4267	7474	5035	8621	12173	11913	9447	4489	7392	14337	12689	21123	7162	3135	5248	23920	42284	24506
	MSTRG.17781|CepurGG1.UG078900.v1.1|CepurGG1.UG079000.v1.1	19738	14602	18943	15014	6656	14626	0	0	0	0	0	0	0	0	0	0	0	0	629	784	706	93	92	112	0	4	1	0	0	0	0	0	0	0	0	0
	CepurR40.1G019100.v1.1	30	20	47	14	0	7	19	0	10	26	20	13	17	55	40	17	18	14	39	45	47	81	62	73	47	67	89	82	56	84	40	22	37	34	69	44
	MSTRG.5820|CepurR40.3G254500.v1.1	5220	3913	4730	5346	2520	5054	4812	4596	5169	3376	5977	3988	3279	3480	4608	4492	3020	3162	3617	3882	4680	2932	3830	3386	3858	3936	4581	4447	3525	5664	4308	3493	3121	3066	5366	3644
	MSTRG.2964	1105	829	926	482	332	464	765	730	851	471	509	380	605	636	755	699	454	417	570	775	709	578	982	671	811	644	865	484	387	596	595	528	409	656	788	459
	CepurGG1.UG197100.v1.1	0	0	0	0	0	0	0	0	0	0	0	0	0	0	0	0	0	0	0	0	0	0	0	0	0	0	0	0	0	0	0	0	0	0	0	0
	MSTRG.2279|CepurR40.2G007300.v1.1	4	0	1	0	0	1	0	0	0	0	0	0	4	0	4	0	0	0	0	0	4	0	0	0	9	0	0	0	0	0	4	1	0	0	0	0
	CepurGG1.UG018700.v1.1	0	0	0	0	0	0	0	0	0	0	0	0	0	0	0	0	0	0	0	0	0	0	0	0	0	0	0	0	0	0	0	0	0	0	0	0
	MSTRG.13606|CepurR40.9G119900.v1.1	1774	1431	1802	956	404	775	1661	1284	1726	784	921	724	1022	848	1290	1654	1391	1408	925	1453	1573	984	1526	1002	1382	1049	1402	680	424	771	1354	735	1058	424	901	612
	CepurR40.7G065700.v1.1	0	0	0	0	0	0	0	0	0	0	0	0	0	0	0	0	0	0	0	0	0	0	0	0	0	0	0	0	0	0	0	0	0	0	0	0
	MSTRG.2831|CepurR40.2G083100.v1.1	10181	7936	10368	10675	5937	9956	8224	8353	9592	6525	9631	6725	5473	6095	7587	8825	6628	7185	6154	7203	8399	6999	9981	9422	7655	7133	8810	9244	6582	11286	6988	4955	5088	7286	12424	7716
	CepurR40.VG218200.v1.1	0	0	0	0	0	0	0	0	0	0	0	0	0	0	0	0	0	0	0	0	0	0	0	0	0	0	0	0	0	0	0	0	0	0	0	0
	MSTRG.11211|CepurR40.7G133600.v1.1	6805	5314	7168	5638	3053	5379	7100	4046	4874	5265	5057	5598	6181	4789	6407	5105	5729	2676	3738	4407	4596	4067	7026	6164	3647	5971	6655	5610	2659	6285	3412	4123	3649	3147	8372	6428
	CepurR40.10G094600.v1.1	13	10	3	88	20	91	8	0	19	33	28	13	0	0	0	15	9	4	2	11	12	53	71	50	0	3	0	13	10	23	5	2	11	60	39	29
	MSTRG.10846|CepurR40.7G068200.v1.1	17590	13835	14668	10959	6145	9447	12510	11151	11696	4946	8057	6598	11276	11437	13243	11601	8166	8174	12150	14888	15484	7835	8181	8896	11611	10145	13233	9292	4902	12001	13216	10413	8923	7419	13827	8163
	MSTRG.13081|CepurR40.9G028900.v1.1	54792	50597	47812	79324	46905	69172	58828	59317	67573	34268	57834	28208	72462	67278	72581	73232	34633	47170	96310	97635	118121	60235	72838	70516	85263	69324	87133	52978	34273	77368	72530	58860	54611	63576	109305	75002
	MSTRG.17763|CepurGG1.UG074800.v1.1	838	568	861	776	514	678	0	0	0	0	0	0	0	0	0	0	0	0	439	525	510	481	647	627	19	166	144	240	8	198	0	0	0	0	0	0
	CepurR40.9G109000.v1.1	0	0	0	0	0	0	0	0	0	0	0	0	0	0	0	0	0	0	0	0	0	0	0	2	0	0	0	0	0	0	0	0	0	0	0	0
	MSTRG.6622|CepurR40.4G109200.v1.1	399	286	345	278	192	462	131	48	82	454	682	332	371	81	936	140	32	104	23	19	24	12	72	24	114	473	93	88	78	43	18	0	28	48	63	57
	CepurR40.4G265700.v1.1	18	17	16	33	24	30	98	111	90	62	87	107	166	172	171	149	124	132	77	86	106	66	113	101	62	50	50	24	30	54	442	258	306	286	307	198
	CepurR40.VG117700.v1.1	0	0	0	0	0	0	0	0	0	0	0	0	0	0	0	0	0	0	0	0	0	0	0	0	0	0	0	0	0	0	0	0	0	0	0	0
	MSTRG.10743|CepurR40.7G052800.v1.1	7272	5687	7487	4776	3434	5178	4487	5098	5413	2059	2825	1925	3675	4013	4225	3382	2285	2495	3857	3837	5209	2967	4817	4824	7312	5627	7192	6510	4870	7911	6691	5060	5729	4218	9003	6341
	MSTRG.10125|CepurR40.6G180000.v1.1	17909	12257	17371	20132	12635	21095	11394	13249	14022	11440	15223	10524	9391	10561	10446	16454	10506	12182	9362	12169	14979	14329	20003	17980	13508	11613	14112	17028	11765	20103	11280	8664	9013	13433	24474	14259
	CepurR40.7G068100.v1.1	0	0	0	0	0	0	0	0	0	0	0	0	0	0	0	0	0	0	0	0	0	0	0	0	0	0	0	0	0	0	0	0	0	0	0	0
	CepurR40.2G223700.v1.1	33	17	34	11	0	8	43	40	15	0	0	13	37	14	32	35	18	55	29	9	30	41	8	26	68	56	61	30	27	90	66	72	71	21	60	22
	MSTRG.3622|CepurR40.2G213900.v1.1	5	0	6	12	9	31	8	4	2	0	0	0	24	8	22	25	18	28	14	21	10	20	16	8	6	4	12	14	20	9	2	6	6	6	14	15
	MSTRG.12851|CepurR40.8G195500.v1.1	2546	2041	3634	2280	1079	2606	2151	1929	2585	1567	1903	1181	2283	1669	2048	1688	1189	1254	2737	3415	3014	1300	1392	1343	3227	2530	3109	2240	1693	2692	2783	1861	2574	1588	2893	2313
	MSTRG.5646|CepurR40.3G226000.v1.1	18898	14346	16411	19110	10572	19159	15400	14682	16166	8423	14118	9350	11779	12681	14819	21775	12173	15715	13492	18915	19629	11676	13340	12731	18857	17123	21079	23470	14368	25992	16211	13499	12221	16208	32385	17488
	MSTRG.1564|CepurR40.1G235800.v1.1	2077	280	120	3847	2759	3124	247	205	560	4023	3378	2717	61	50	52	1584	1314	600	34	55	68	2696	4435	3784	80	123	144	2215	1338	1912	79	62	75	1900	2336	1400
	CepurR40.10G005300.v1.1	8	4	0	0	0	0	0	0	0	5	9	0	0	0	8	15	5	8	5	10	24	0	102	95	8	19	20	0	17	0	6	16	8	24	0	0
	CepurR40.6G032900.v1.1	0	0	0	4	3	0	3	0	0	2	3	0	0	0	0	2	1	0	0	3	0	0	0	2	0	0	0	2	2	8	0	0	0	1	5	12
	MSTRG.14568|CepurR40.10G086400.v1.1	13328	10666	12222	11667	6002	11674	11698	10745	12788	9041	11442	8090	9190	7735	10504	9393	6835	7272	9366	11462	13618	6342	8803	7091	13104	12411	13011	10753	8065	13231	9832	7336	6708	8970	11915	9197
	MSTRG.16669|CepurR40.12G049500.v1.1	1125	850	1407	1062	685	1047	1055	965	1212	661	1049	716	838	736	979	1097	592	611	937	1194	1202	814	1271	859	1047	1123	1443	1227	772	1551	1149	799	868	1000	1513	1031
	CepurR40.2G128600.v1.1	2931	1962	2923	3085	1819	3169	2156	1879	1939	1597	2183	1474	1632	1594	2113	2391	1894	1809	1497	1987	2261	1877	2720	2681	2478	2424	3195	2913	2024	3526	2401	1700	1657	1665	3625	2319
	CepurR40.3G042700.v1.1	96	104	110	41	15	48	66	77	68	21	79	52	52	85	103	97	60	41	108	114	116	86	59	89	117	103	172	89	60	143	195	121	120	88	211	117
	MSTRG.11513|CepurR40.7G181600.v1.1	4429	3444	4449	3435	1675	3710	2888	2828	3484	2101	2965	1725	2537	2431	3147	3228	3351	2663	3049	3596	4137	2770	3360	2991	3026	3398	3809	3299	2611	4988	3259	2674	2462	2245	4456	3041
	CepurR40.4G263200.v1.1	45	61	68	131	68	116	68	92	54	252	109	68	87	119	148	120	108	95	148	149	210	86	130	116	197	121	176	104	94	119	128	101	102	78	157	79
	MSTRG.10386|CepurR40.6G220300.v1.1	19868	15479	21065	19908	12671	20105	15172	14530	18371	12685	19348	13576	11450	11705	14070	17252	11452	14021	13670	15105	19312	18902	24922	24674	12990	13723	15316	17986	12111	21985	10134	8202	8680	11210	19730	10868
	CepurGG1.UG159800.v1.1	0	0	0	0	0	0	0	0	0	0	0	0	0	0	0	0	0	0	4	0	0	0	0	0	0	0	0	0	0	0	0	0	0	0	0	0
	CepurGG1.UG175700.v1.1	0	0	0	0	0	0	0	0	0	0	0	0	0	0	0	0	0	0	0	0	0	8	4	0	0	0	0	0	0	0	0	0	0	0	0	0
	MSTRG.10749|CepurR40.7G054100.v1.1	7856	6040	6922	7973	5229	7878	7467	7255	8313	4750	6553	4838	6196	6295	7612	6979	5148	5471	6681	7855	8705	5214	6490	6926	7704	7432	8828	7039	4769	8638	7334	5674	5212	4697	9453	5657
	CepurR40.12G096500.v1.1	2016	1509	1657	989	404	959	1084	1311	1276	713	1240	748	1315	1714	2150	2055	1160	1404	1909	2403	2883	1699	2172	2606	1141	958	1182	954	689	1308	1170	761	720	991	2485	1313
	CepurR40.12G152800.v1.1	2	6	10	0	3	0	36	18	11	0	0	8	11	5	12	19	5	14	14	4	2	10	10	8	10	13	8	0	0	6	4	16	6	7	12	26
	MSTRG.18504	610	531	410	585	251	538	0	0	0	0	0	0	0	0	0	0	0	0	1650	2321	2490	979	1055	911	2582	2852	3464	3002	2063	4168	0	0	0	0	0	0
	MSTRG.7690|CepurR40.5G010000.v1.1	1632	1338	1818	1584	844	1590	1507	1247	1510	968	1047	901	878	1042	1430	1300	1069	1173	1250	1557	1671	1241	1499	1441	1166	1208	1398	1271	930	1805	1581	1213	1446	1195	2311	1548
	MSTRG.18509	0	0	0	0	0	0	0	0	0	0	0	0	0	0	0	0	0	0	15615	16488	20070	7448	8042	6979	0	0	0	16	0	0	0	0	0	0	0	0
	MSTRG.5365|CepurR40.3G186400.v1.1	13836	9779	13338	24627	17278	20294	8246	7196	9082	7691	9422	5882	5452	4552	4970	17554	10505	11896	3903	5241	6880	13606	17816	19403	8961	7691	9474	25201	12433	29135	8372	6417	7490	15199	46789	26933
	MSTRG.14532|CepurR40.10G082600.v1.1	1646	1171	1868	1151	510	1001	1300	1165	1407	552	753	637	829	910	1058	1288	843	816	679	911	1045	750	952	956	0	0	0	0	0	0	1073	934	925	709	1630	1002
	CepurR40.11G119600.v1.1	3276	2565	3268	2775	1418	2395	1266	1019	1479	784	921	741	1298	1214	1775	2211	1314	1440	1806	2319	2829	1723	2188	1594	1671	1787	2004	1832	1181	2233	1418	1333	1222	1377	2106	1342
	MSTRG.4975|CepurR40.3G128600.v1.1	11686	8053	12153	12129	6933	13388	9502	8920	10266	8009	11942	7818	6324	6016	8473	7511	4927	5287	8224	10301	11750	6097	9563	8163	8778	7671	9719	7900	5407	9695	8518	6888	7605	8118	14158	9317
	MSTRG.15042|CepurR40.10G156700.v1.1	1871	1799	2209	1060	448	976	1532	1177	1604	542	585	426	1213	1168	1520	696	487	539	2038	1992	2308	450	589	433	1511	1393	1582	682	487	1053	2668	1569	1540	718	1641	1216
	MSTRG.10989|CepurR40.7G096900.v1.1	1291	458	235	5658	4282	3882	168	125	322	3854	3085	3095	58	357	157	126	52	25	1319	953	3706	1491	3994	4949	1817	3256	3479	2464	2446	4552	1176	1541	1560	997	2489	1015
	MSTRG.10566|CepurR40.7G026200.v1.1	0	0	0	0	0	0	0	0	0	0	0	0	0	0	0	0	0	0	0	0	0	0	0	0	0	0	0	0	0	0	0	0	0	0	0	0
	MSTRG.13476|CepurR40.9G096400.v1.1	3646	2582	3124	3106	1588	2537	2750	2771	3654	2039	2323	1909	1965	1956	2357	2668	1852	2147	2134	2654	3032	2375	3051	3015	2383	2436	2700	2965	1899	3786	2334	1937	1871	2222	4867	2664
	CepurR40.6G180200.v1.1	5159	3577	4439	4203	2463	4089	3462	3485	4277	2376	3251	2593	2707	2997	3532	2292	1999	1915	3341	4621	4883	2213	3200	3019	4747	4126	4808	4715	3454	5891	4413	3387	3242	2428	5675	3706
	MSTRG.17637|CepurGG1.UG030500.v1.1	1245	977	1288	907	378	945	0	0	0	0	0	0	0	0	0	0	0	0	1041	1129	1297	582	622	481	12	17	20	37	0	44	0	0	0	0	0	0
	CepurGG1.UG163000.v1.1	0	0	0	0	0	0	0	0	0	0	0	0	0	0	0	0	0	0	0	0	0	0	0	0	0	0	0	0	0	0	0	0	0	0	0	0
	CepurR40.12G049000.v1.1	0	0	0	0	0	0	0	0	0	0	0	0	0	0	0	0	0	0	0	0	0	0	0	0	0	0	0	0	0	0	0	0	0	0	0	0
	CepurR40.8G196200.v1.1	2561	1260	1970	3728	2852	3550	1652	2323	2202	1905	3186	2034	298	1009	612	1767	1343	1527	809	912	1088	1346	2025	2407	999	602	1087	2099	1327	2445	1114	663	930	1316	3084	1845
	MSTRG.11489|CepurR40.7G177600.v1.1	10369	7853	9566	10656	6920	11452	8620	8313	9372	5321	8462	5516	6943	7515	8973	10429	6886	7920	7556	8568	10167	6886	8946	8846	9548	8945	11056	9992	7163	12175	9133	6659	6399	8219	13195	8572
	MSTRG.18501|CepurGG1.UG298100.v1.1	57479	44075	49465	30750	13704	31263	0	0	0	0	0	0	0	0	0	0	0	0	40592	46641	48831	20345	20523	20261	33638	28345	39534	34238	22211	40196	0	0	0	0	0	0
	MSTRG.6207|CepurR40.4G041800.v1.1	7	8	6	10	4	6	6	11	5	0	3	3	4	4	15	7	3	7	11	9	3	0	1	1	9	0	5	5	4	8	2	2	3	3	5	1
	MSTRG.5276|CepurR40.3G168000.v1.1	18	25	1	20	9	25	6	12	10	3	7	8	8	8	11	4	5	4	6	6	15	12	8	6	10	6	16	11	5	4	3	14	3	6	5	30
	CepurGG1.UG039900.v1.1	7	0	0	0	0	0	0	0	0	0	0	0	0	0	0	0	0	0	0	0	0	0	0	0	12	0	0	5	0	5	0	0	0	0	0	0
	MSTRG.19391|CepurR40.VG221200.v1.1	0	0	0	0	0	0	6685	6163	7073	3173	4213	2996	4281	4731	5641	4207	3150	3463	0	0	0	0	0	0	0	0	0	0	0	0	5969	3935	4555	3814	6915	4864
	CepurR40.4G036800.v1.1	0	0	0	0	0	0	0	0	5	0	0	0	4	8	0	4	6	4	4	8	15	0	0	0	0	0	0	4	0	0	0	15	4	0	0	0
	MSTRG.4322|CepurR40.3G032400.v1.1	2565	2111	2439	4710	1844	3323	2388	2045	2867	1257	1729	1292	1758	1774	1778	3071	2750	2180	1976	2583	2894	1650	1653	2231	1860	1855	1873	3347	2311	5113	2382	1921	2091	2090	5347	3094
	MSTRG.7149|CepurR40.4G194100.v1.1	8460	6225	8621	9304	5571	10747	6706	6259	7532	6202	9761	5510	5462	5448	6963	7198	4732	5581	6554	7891	9128	5095	6778	6411	7275	7259	8523	8021	6076	9418	6907	5617	5588	5875	9693	6829
	CepurGG1.UG057900.v1.1	0	0	0	0	0	0	0	0	0	0	0	0	0	0	0	0	0	0	0	0	0	0	0	0	0	0	0	0	0	0	0	0	0	0	0	0
	MSTRG.9863|CepurR40.6G143100.v1.1	1886	1112	2053	3003	1846	3039	1382	1566	1699	1417	2135	1458	993	1707	1734	3756	2765	3004	1743	1986	2371	2175	2929	2974	2046	1956	2541	3365	1998	3674	1948	1520	1971	1720	3867	2573
	MSTRG.9579|CepurR40.6G100700.v1.1	111	101	73	2059	948	2031	86	120	186	415	765	347	381	488	854	669	443	436	1312	1227	1255	567	853	857	73	163	123	455	252	675	666	1041	659	1200	2905	1943
	MSTRG.15038|CepurR40.10G156300.v1.1	5766	3556	5151	8994	5846	9414	3902	4211	4962	5741	7655	4756	3707	4805	5076	8259	5632	6240	3856	4530	5334	5630	7577	6966	5260	4944	5588	7907	5606	9204	3872	3170	3279	4375	8625	5744
	CepurR40.3G031900.v1.1	0	0	0	0	0	0	0	0	0	0	0	0	0	0	0	0	0	0	0	0	0	0	0	0	0	0	0	0	0	0	0	0	0	0	0	0
	CepurGG1.UG125900.v1.1	0	0	0	0	0	0	0	0	0	0	0	0	0	0	0	0	0	0	0	0	0	0	0	0	0	0	0	0	0	0	0	0	0	0	0	0
	MSTRG.17560|CepurGG1.UG003000.v1.1	0	0	0	0	0	0	0	0	0	0	0	0	0	0	0	0	0	0	0	0	0	0	0	0	0	0	0	0	0	0	0	0	0	0	0	0
	CepurR40.2G246100.v1.1	13	19	8	26	37	45	4	0	16	26	12	18	3	0	0	0	0	0	0	0	3	0	0	0	0	0	0	0	0	0	3	0	6	0	3	8
	MSTRG.4767|CepurR40.3G096300.v1.1	472	459	452	90	344	131	24	18	17	0	17	16	38	23	45	65	49	48	4	0	0	39	49	42	1163	1192	1712	560	612	893	0	0	0	0	0	0
	MSTRG.11008|CepurR40.7G099800.v1.1	75	79	107	86	34	86	88	66	42	26	81	17	39	28	39	182	119	13	39	84	40	22	40	48	38	10	3	14	59	41	13	21	6	52	50	41
	CepurR40.2G143900.v1.1	0	0	0	0	0	0	0	0	0	0	0	0	0	0	0	0	0	0	0	0	0	0	0	0	0	0	0	0	0	0	0	0	0	0	0	0
	MSTRG.687|CepurR40.1G102000.v1.1	3721	2595	4033	2876	1712	3022	2848	2399	3022	1499	2444	1743	2590	2377	3110	2863	2111	1981	2423	3066	3211	1862	2482	2565	3477	3402	4206	3322	1988	3974	3225	2878	2946	1855	4100	2640
	MSTRG.16893|CepurR40.12G083800.v1.1	3299	1193	2306	124	82	161	1679	1650	1537	131	349	182	297	491	552	6	0	7	316	525	382	0	0	0	720	187	686	45	41	67	1251	640	851	114	127	34
	MSTRG.9385|CepurR40.6G071500.v1.1	3256	2023	3173	3158	2188	3604	3259	3108	3329	2240	3596	2433	1780	2131	2403	2996	2230	2136	1984	2220	2836	2629	3945	4214	2989	3134	3677	3981	2407	4285	2808	2019	2340	2702	4836	3112
	MSTRG.13008|CepurR40.9G018900.v1.1	48	36	26	68	19	39	48	5	14	43	47	8	11	4	4	49	37	9	4	5	0	18	299	602	19	21	16	51	76	91	9	4	9	190	172	133
	MSTRG.3794|CepurR40.2G238700.v1.1	1588	1412	1429	7718	4248	6346	468	328	720	6024	6512	5914	1453	309	996	5909	8248	5948	600	427	465	1655	3090	2048	661	983	888	5307	5747	5963	666	329	455	7711	8777	8690
	CepurR40.N001400.v1.1	563	301	548	422	183	346	429	357	746	321	462	317	372	370	376	429	319	275	330	374	719	325	583	526	415	814	633	825	502	589	617	415	555	428	815	578
	MSTRG.17014|CepurR40.12G102900.v1.1	10660	8596	9381	7451	4623	7603	8810	8675	9532	4863	8029	5524	8891	8657	10637	11963	8535	9448	9437	11524	12757	8762	10889	10948	12592	11652	14681	10459	7298	13207	13373	10312	9168	7897	12518	8513
	MSTRG.7231	9709	9266	12020	16357	9538	16566	11883	11965	12593	4529	6274	2882	4113	3820	5429	6365	4192	4365	4208	6596	8752	4682	4907	5778	7953	11049	10349	15696	10422	17404	6910	7530	8349	3231	9012	6675
	CepurR40.4G120500.v1.1	156	106	114	404	219	463	82	150	111	80	141	177	78	90	176	72	62	44	105	171	174	196	286	238	212	166	170	244	191	405	99	44	65	61	70	38
	MSTRG.13088|CepurR40.9G029700.v1.1	12681	8303	10156	11276	7576	11561	8441	8328	710	7574	10094	7204	8348	8446	11051	11712	8082	7399	7761	10298	11729	8700	12527	12927	9018	9812	10931	10838	7507	11919	8416	7390	7252	8413	15833	9092
	MSTRG.1648|CepurR40.1G247000.v1.1	0	0	0	0	0	0	0	0	0	0	0	0	0	0	0	0	0	0	0	0	0	0	0	0	0	0	0	0	0	0	0	0	0	0	0	0
	MSTRG.655|CepurR40.1G095800.v1.1	65	71	53	25	22	33	46	20	52	2	1	6	32	14	25	0	1	0	96	89	68	9	4	9	59	58	28	76	38	139	55	41	53	57	70	36
	MSTRG.1223|CepurR40.1G183300.v1.1	4228	3290	3585	3731	2556	4261	4042	3916	4231	2053	3702	2226	3624	3309	4086	3762	3103	3369	3680	3973	4681	2738	3478	2997	4123	3904	4547	3784	2935	5051	3422	2791	2572	3341	4956	3787
	MSTRG.1572|CepurR40.1G236600.v1.1	65	53	67	4	12	36	52	25	25	17	42	16	37	41	71	51	15	42	31	96	91	36	33	24	25	16	49	16	14	6	15	14	9	8	12	8
	MSTRG.6857|CepurR40.4G146600.v1.1	52	28	22	63	17	45	66	50	54	27	23	18	262	241	331	271	182	177	303	352	341	120	72	123	8144	7282	8534	7868	4136	10349	53	0	76	89	237	170
	MSTRG.14667|CepurR40.10G103600.v1.1|CepurR40.10G103700.v1.1	12072	8637	13353	4561	2190	4180	9402	9939	9997	2365	3221	1990	4912	7544	6274	4009	2970	2534	7629	10531	8253	1889	2234	2026	9740	4765	8294	4508	3156	5471	8032	4194	5479	2457	5877	3642
	MSTRG.15892|CepurR40.11G092700.v1.1	886	509	265	4577	2956	5123	2480	1250	1456	3106	3133	949	0	0	20	533	98	180	6	0	20	100	270	323	4	0	10	72	46	168	12	0	8	51	1087	646
	CepurR40.2G169500.v1.1	0	0	0	0	0	0	1	1	25	11	4	10	58	41	53	31	18	7	32	77	46	23	18	20	26	22	45	16	18	26	10	16	14	0	23	4
	MSTRG.17575|CepurGG1.UG006500.v1.1	371	260	276	277	98	275	0	0	0	0	0	0	0	0	0	0	0	0	376	458	478	204	243	195	307	322	406	233	172	244	0	0	0	0	0	0
	MSTRG.14819|CepurR40.10G123500.v1.1	4469	4096	4771	2253	1408	2508	4845	3931	5169	1773	2093	1399	2368	2027	3556	708	454	491	2470	3033	3114	1174	1709	1590	2673	2800	3204	2520	1768	2895	3075	2060	2080	908	1253	781
	MSTRG.331|CepurR40.1G048100.v1.1	4086	3169	3382	9861	5227	12157	2758	2579	3371	4155	9715	4514	5253	5371	6586	22325	13593	19216	5338	6753	8924	5967	7310	5108	6080	5075	7128	8186	5545	9420	5315	4662	4461	5037	10003	6420
	MSTRG.17836|CepurGG1.UG100000.v1.1	3953	2231	2725	5265	3651	6181	0	0	0	0	0	0	0	0	0	0	0	0	1688	2095	2857	5028	8918	9504	2645	3110	3979	4132	3157	4954	0	0	0	0	0	0
	MSTRG.1549|CepurR40.1G234300.v1.1	130	104	212	187	78	135	100	120	45	29	54	58	24	56	60	57	35	34	26	61	55	41	54	51	75	14	41	28	16	22	84	21	22	32	50	14
	MSTRG.15944|CepurR40.11G100300.v1.1	24	9	22	6	8	11	2	11	9	10	7	6	2	0	1	0	2	0	14	16	2	0	0	0	7	5	13	6	3	6	8	0	8	1	1	2
	MSTRG.8481|CepurR40.5G135400.v1.1	0	0	0	0	0	0	0	0	0	0	0	0	176	180	230	620	545	481	153	95	187	460	490	663	8	8	4	5	0	5	6	14	4	0	0	5
	MSTRG.19295	0	0	0	0	0	0	1885	1525	2128	767	1299	933	12938	11339	14926	11238	7439	7998	0	0	0	0	0	0	0	0	0	0	0	0	14223	9238	9326	7456	17335	11211
	MSTRG.16292|CepurR40.11G164600.v1.1	14917	10803	12183	16566	9285	17969	11612	11502	12563	9786	15631	11637	16093	16671	20180	19200	13010	13273	15020	18368	21008	10126	13906	12567	16201	15640	18108	13695	9976	17660	16236	14134	12879	11175	16970	11325
	CepurR40.VG006300.v1.1	0	0	0	0	0	0	0	0	0	0	0	0	0	0	0	0	0	0	0	0	0	0	0	0	0	0	0	0	0	0	0	0	0	0	0	0
	MSTRG.436|CepurR40.1G062800.v1.1|CepurR40.1G063400.v1.1|CepurR40.1G064100.v1.1|CepurR40.1G064200.v1.1|CepurR40.1G064300.v1.1|CepurR40.1G064500.v1.1|CepurR40.1G064600.v1.1|CepurR40.1G064700.v1.1|CepurR40.1G068700.v1.1	179844	101846	131000	611409	364213	651750	142178	170172	179349	447379	565609	355180	118138	157502	153419	765562	450047	552554	173221	206934	257440	414255	566017	537245	189697	153626	203672	625728	504099	787937	171947	150150	168180	509240	943753	538086
	CepurR40.7G139900.v1.1	0	0	0	6	2	0	0	0	0	5	0	0	0	0	0	0	0	0	0	0	0	0	0	0	0	0	0	0	0	0	0	0	0	0	0	0
	MSTRG.8945|CepurR40.6G004300.v1.1	4112	3078	4057	5152	2235	4034	3429	3218	3928	2859	4740	2152	3563	3505	4611	3328	2406	2286	4126	4752	4084	2477	2339	2646	4481	3991	4333	3781	2727	4952	3164	2300	2910	1929	2794	2622
	MSTRG.12596|CepurR40.8G149300.v1.1	4070	2969	3399	2872	1764	2715	2762	2466	2797	1811	2176	1961	2133	2325	2843	2998	2058	2383	2479	3400	3650	2845	3688	3382	3423	3280	4096	3733	2498	5163	3276	2700	2593	2490	4941	2984
	CepurR40.VG048300.v1.1	0	0	0	0	0	0	0	0	0	0	0	0	0	0	0	0	0	0	0	0	0	0	0	0	0	0	0	0	0	0	0	0	0	0	0	0
	CepurR40.8G098700.v1.1	0	0	0	0	0	0	0	0	0	0	0	0	0	0	0	0	0	0	0	0	0	0	0	0	0	0	0	0	0	0	0	0	0	0	0	0
	MSTRG.19364|CepurR40.VG214100.v1.1	0	0	0	0	0	0	2024	1782	2020	1111	1692	1271	2021	1766	2651	1940	1487	1373	0	0	0	0	0	0	0	0	0	0	0	0	1978	1479	1643	1085	2387	1524
	MSTRG.21|CepurR40.1G004300.v1.1	4578	2903	3760	1858	1201	1953	3079	3463	3572	1169	1622	970	2809	2956	2999	1998	1213	1906	1494	1533	2061	1113	1625	1402	2798	2465	3212	1444	849	2131	2306	1764	1903	1035	2523	1642
	MSTRG.13052|CepurR40.9G024300.v1.1	1492	1001	1621	2061	1267	2152	1117	1242	1377	1272	1878	1067	922	1042	1182	1614	1158	1314	5526	6217	6564	3223	3801	3297	1331	1237	1526	1882	1501	2319	1439	1122	1147	1752	3093	1971
	MSTRG.6362|CepurR40.4G066900.v1.1	1214	1189	2242	115	60	104	190	114	193	70	155	153	1674	1167	2062	614	1055	507	323	520	790	398	3276	2350	424	933	839	26	111	140	407	453	302	261	90	150
	MSTRG.11517|CepurR40.7G182500.v1.1	53	54	29	39	9	43	38	36	44	13	15	16	67	28	41	37	11	14	51	55	81	31	27	32	7	12	15	8	6	13	19	7	6	9	11	6
	MSTRG.9408|CepurR40.6G074500.v1.1	759	548	784	1005	686	1078	400	524	523	664	842	583	433	507	709	995	794	682	633	659	934	621	1059	916	707	771	919	1170	939	1448	647	544	648	632	1361	982
	MSTRG.8959|CepurR40.6G006100.v1.1	0	0	0	0	0	0	0	0	0	0	0	0	0	0	0	0	0	0	0	0	0	0	0	0	0	0	0	0	0	0	0	0	0	0	0	0
	CepurR40.N002100.v1.1	2083	2289	2306	2219	1015	2308	1016	670	1172	1195	1909	1107	917	821	1052	1429	1130	992	1269	1202	1588	1066	1424	1400	986	1064	1188	738	621	890	494	374	352	234	635	382
	MSTRG.6005|CepurR40.4G012100.v1.1	844	780	926	1274	593	1425	966	632	909	727	1148	643	897	676	908	1044	682	625	968	1020	1127	684	943	825	861	866	975	864	785	1180	923	542	674	1181	1619	1313
	CepurGG1.UG000600.v1.1	0	0	0	0	0	0	0	0	0	0	0	0	0	0	0	0	0	0	0	0	0	0	0	0	0	4	0	0	0	0	0	0	0	0	0	0
	MSTRG.14909|CepurR40.10G137200.v1.1	1808	1312	1729	2781	1236	2367	1281	1101	1564	1749	2474	1660	956	1161	1213	1365	1032	982	647	782	980	562	827	784	1322	1456	1519	1738	1176	2378	1068	1297	1107	1320	3078	1868
	MSTRG.9467|CepurR40.6G083800.v1.1	6601	5173	6250	5868	3486	6176	5151	5068	5672	3721	5729	3805	4024	3515	4794	4878	3277	3526	4461	5191	5781	4328	5188	4864	4886	4629	5589	4869	3734	5897	4428	3317	3318	4266	6305	4029
	MSTRG.898|CepurR40.1G137700.v1.1	17234	11290	16094	22789	12588	22500	13212	14140	14313	11704	16752	12556	11071	14235	14147	21193	16268	19006	13138	16339	17807	12743	17132	14556	18798	16214	19714	21496	14002	27697	16192	12010	14608	12634	28205	19392
	MSTRG.18006|CepurGG1.UG157900.v1.1	17427	13109	17455	4112	1854	3802	0	0	0	0	0	0	0	0	0	0	0	0	10124	12156	11439	3751	5243	4096	17276	11279	18350	4460	3622	5820	0	0	0	0	0	0
	MSTRG.13376|CepurR40.9G079600.v1.1	18230	12485	16787	33899	21656	29348	11878	13968	18272	17651	19846	20159	9190	12030	12577	36967	24500	30060	16481	15363	19098	34097	41487	53021	16162	18353	20013	68114	33441	62957	13220	16734	13817	27663	61861	37983
	MSTRG.4899|CepurR40.3G119500.v1.1	11533	9133	11382	9717	5576	9957	10333	8187	10874	5310	9499	6139	6324	6279	8015	8594	6009	6360	6907	8508	10019	5508	8723	8034	6927	6408	7198	5665	4015	6665	6475	5065	4363	7762	12878	8576
	MSTRG.1673|CepurR40.1G250500.v1.1	3866	3690	5077	1412	517	1316	3258	2524	3366	820	1283	742	2900	1803	2554	1301	427	990	2798	3564	3585	1318	1337	897	3195	2151	2760	1125	1151	1370	1817	1404	1307	642	912	662
	MSTRG.15677|CepurR40.11G057500.v1.1|CepurR40.11G057600.v1.1	4825	3834	5834	3053	1222	2231	4474	4097	4797	1417	1738	1360	5983	5286	6564	3527	2677	2317	6401	8045	8287	2982	3960	4432	3403	2956	4000	3464	2093	4230	4717	3139	3319	877	4661	2692
	CepurR40.12G126900.v1.1	0	0	0	0	0	0	0	0	0	0	0	0	0	0	0	0	0	0	0	0	0	0	0	0	0	0	0	0	0	0	0	0	0	0	0	0
	MSTRG.2661|CepurR40.2G061300.v1.1	6657	4235	6765	7125	3613	6455	3889	3738	4373	4217	5143	3858	2800	2547	3098	3101	2038	2434	1910	2613	2470	2222	2924	3133	5023	5456	6028	6217	4610	7834	4197	3519	3946	3474	9417	5018
	MSTRG.5090|CepurR40.3G143000.v1.1	60	67	35	304	202	339	23	10	19	91	108	85	11	6	9	8	6	20	613	503	773	4831	8075	6298	845	1193	1309	1614	1870	2548	1	3	329	2	3	437
	CepurGG1.UG244100.v1.1	0	0	0	0	0	0	0	0	0	0	0	0	0	0	0	0	0	0	0	0	0	0	0	0	120	80	75	96	36	59	0	0	0	0	0	0
	MSTRG.7981|CepurR40.5G055600.v1.1	0	16	25	42	28	25	25	12	33	25	38	22	0	3	11	25	25	13	74	68	103	45	47	53	23	14	13	12	7	7	21	18	10	9	21	24
	MSTRG.18416|CepurGG1.UG274500.v1.1	0	0	0	0	0	0	0	0	0	0	0	0	0	0	0	0	0	0	0	0	0	0	0	0	2	0	0	0	0	1	0	0	0	0	0	0
	MSTRG.1244|CepurR40.1G186300.v1.1	5100	4269	5408	3029	1492	3058	3901	3784	4191	1824	3044	1969	2047	2415	2657	2753	1883	1714	3144	4123	4259	1959	2089	2028	3435	3031	3477	3258	2547	3925	3003	2026	1848	2049	3910	2714
	CepurR40.VG230600.v1.1	0	0	0	0	0	0	0	0	0	0	0	0	0	0	0	0	0	0	0	0	0	0	0	0	0	0	0	0	0	0	0	0	0	0	0	3
	MSTRG.7019|CepurR40.4G172200.v1.1	27301	18287	24839	48454	21660	48223	19877	20859	24066	21292	33847	25495	18254	22211	21971	35919	24104	29063	26399	31983	31998	23683	28355	24976	32266	32606	36848	53245	44423	66692	30590	25706	32514	31566	60306	42855
	MSTRG.8042|CepurR40.5G064600.v1.1	2091	1366	2323	272	285	292	881	1009	988	269	340	187	846	1264	1104	317	349	248	1022	1370	1067	364	841	627	2588	1437	2078	899	703	1017	1844	923	1150	949	1365	832
	MSTRG.18026|CepurGG1.UG164900.v1.1	7848	5146	6861	8092	4491	8087	0	0	0	0	0	0	0	0	0	0	0	0	5132	6446	6952	5236	7973	6358	6383	6623	7162	8083	5736	10348	0	0	0	0	0	0
	MSTRG.15718|CepurR40.11G064300.v1.1	824	590	795	574	378	509	556	457	613	338	463	325	384	443	530	476	356	315	449	503	578	363	582	602	740	757	1084	800	563	1135	817	632	709	455	996	557
	CepurR40.6G143300.v1.1	0	6	0	0	3	13	3	0	0	1	5	5	0	0	0	1	0	3	0	7	3	0	7	8	0	0	0	10	4	4	0	8	0	0	6	3
	MSTRG.15387|CepurR40.11G013900.v1.1	1934	1127	1472	11029	4487	9214	1301	1782	2137	3371	5433	4527	429	924	1024	14196	9163	10617	1516	1631	2237	8039	8245	8782	1717	1413	1582	10664	6080	14685	2119	2281	1857	5637	16836	10571
	MSTRG.1749|CepurR40.1G261300.v1.1	12146	8428	12554	12346	9633	11573	9493	9416	10809	8581	10896	7355	7066	7560	8590	11064	8090	8888	6710	8180	10150	8538	12053	13497	8600	8236	10310	12140	8030	13499	8791	5832	7183	8311	18473	10310
	MSTRG.3265|CepurR40.2G152000.v1.1	2324	1785	2159	1730	873	1486	2070	1901	2107	1195	1605	1344	1575	1592	1824	1855	1581	1836	1589	1871	2197	1121	1339	1264	1677	1351	1782	1226	703	1416	1630	1139	1090	704	1683	943
	MSTRG.14989|CepurR40.10G148300.v1.1	17	10	8	12	8	3	3	5	5	1	2	10	37	76	173	162	140	110	15	9	11	0	6	8	12	0	14	11	12	10	12	2	5	10	13	9
	MSTRG.16834|CepurR40.12G074900.v1.1|CepurR40.12G075000.v1.1	12999	11291	9351	6803	3970	10671	8309	7349	8461	3966	5976	4109	4469	2346	6501	3498	2081	2434	4852	5240	2715	4004	5090	1982	11689	13108	13615	15864	14393	22121	8323	6493	6550	8401	9917	6329
	CepurR40.6G089000.v1.1	97	70	20	0	0	0	47	17	0	6	0	0	0	0	0	0	0	0	0	0	0	0	0	0	7	4	7	0	3	9	0	0	0	3	16	9
	MSTRG.2200|CepurR40.1G334800.v1.1	5136	3073	3890	3249	2881	2793	3471	3976	3516	2105	2934	2130	2873	4061	4050	5144	3371	4275	3425	4108	4577	2900	4118	4998	4000	4235	5182	4473	2160	4529	4682	3772	3107	2258	6634	3039
	CepurR40.VG132000.v1.1	0	0	0	0	0	0	0	0	0	0	0	0	0	0	0	0	0	0	0	0	0	0	0	0	0	0	0	0	0	0	0	0	0	0	0	0
	CepurGG1.UG072300.v1.1	0	0	0	0	0	0	0	0	0	0	0	0	0	0	0	0	0	0	0	0	0	0	0	0	0	0	0	0	0	0	0	0	0	0	0	0
	MSTRG.6599|CepurR40.4G105900.v1.1	6991	4787	6559	8078	4642	7617	5314	5054	5476	5185	6413	4099	3812	4014	4652	6733	4563	4809	4401	5475	6377	5743	7762	7162	4396	4698	5298	7009	5253	8647	3711	2761	3117	5012	10589	6189
	MSTRG.2583|CepurR40.2G051800.v1.1	0	2	0	0	0	0	0	0	0	0	0	0	0	0	0	0	0	0	0	3	0	0	0	4	4	0	0	0	0	0	0	0	0	0	0	3
	CepurR40.1G111800.v1.1	0	0	0	0	0	4	0	0	0	0	0	0	0	0	0	0	0	0	0	0	10	0	0	0	0	0	0	0	0	0	0	0	0	0	4	0
	MSTRG.19485|CepurR40.VG246200.v1.1	0	0	0	0	0	0	16242	14484	17810	6866	10578	7133	13378	12416	16969	15644	10802	9664	0	0	0	0	0	0	0	0	0	0	0	0	17327	13024	10587	9527	22522	17180
	MSTRG.10650|CepurR40.7G040300.v1.1	0	0	0	0	0	0	0	0	0	0	0	0	0	0	0	0	0	0	0	0	0	0	0	0	0	0	0	0	0	0	0	0	0	0	0	0
	CepurR40.VG137000.v1.1	0	0	0	0	0	0	0	0	0	0	0	0	0	0	0	0	0	0	0	0	0	0	0	0	0	0	0	0	0	0	0	0	0	0	0	0
	CepurR40.6G011000.v1.1	8185	6000	6953	5918	3812	5353	6381	6419	7212	3209	4379	3455	4887	5542	5860	4334	4246	3919	4195	5143	5472	5180	7690	6786	10115	10032	11255	9690	6475	11891	9214	7133	7157	6820	12541	8327
	MSTRG.12254|CepurR40.8G096700.v1.1	326	197	229	528	501	566	121	98	125	181	279	182	231	108	195	211	207	163	86	79	34	93	143	44	66	35	110	53	67	45	60	15	75	218	223	94
	CepurR40.1G302200.v1.1	172	75	18	39	5	14	68	20	77	21	20	10	0	0	0	0	0	0	0	0	0	0	0	0	0	0	0	0	0	0	0	5	0	5	22	16
	CepurR40.1G323000.v1.1	117	42	78	521	338	382	55	70	89	363	317	234	20	13	38	262	153	167	33	67	140	256	386	370	92	110	160	487	313	635	64	68	49	301	544	382
	MSTRG.7423|CepurR40.4G239500.v1.1	234	85	105	103	206	212	94	100	234	187	311	81	19	27	50	9	0	6	34	49	44	9	12	5	38	42	29	24	8	19	29	23	21	0	14	9
	MSTRG.10285|CepurR40.6G204800.v1.1	10040	4917	7233	634	635	592	4119	5589	4832	364	469	485	2657	3561	3753	667	537	465	1737	2239	2191	643	1169	1020	4016	2577	4427	708	465	754	4085	2388	2791	446	1086	765
	MSTRG.9616|CepurR40.6G104700.v1.1	9888	6969	7198	5958	3427	5729	6915	6413	6466	3087	4442	4032	6204	7523	8327	6478	4842	4700	8070	8884	10128	5011	5947	6968	7761	7680	8966	7242	4764	8500	8867	6928	5073	3308	7473	4160
	CepurR40.N007700.v1.1	0	0	0	0	0	0	0	0	0	0	0	0	0	0	0	0	0	0	0	0	0	0	0	0	0	0	0	0	0	0	0	0	0	0	0	0
	CepurR40.2G124000.v1.1	675	599	974	351	134	214	635	540	676	202	248	110	1238	850	1259	363	356	335	1370	1526	1622	268	406	298	236	208	288	141	103	158	360	174	195	109	278	182
	MSTRG.19854|CepurR40.N011000.v1.1	9	0	9	6	2	0	3	5	5	11	30	18	24	8	32	14	37	39	16	13	20	14	8	16	253	294	294	543	348	653	173	214	193	239	611	351
	MSTRG.8445|CepurR40.5G128300.v1.1|CepurR40.5G128400.v1.1	38636	29717	38191	24467	15378	23955	31518	28927	29216	14677	23241	17307	16188	21062	20803	16883	12433	12073	22128	28830	30126	14000	17438	15547	32466	29136	37275	26917	18153	34270	32650	21583	21823	31667	36321	26941
	MSTRG.7100|CepurR40.4G186300.v1.1	8851	7321	8792	6364	4085	7123	8011	8043	8375	4366	6952	4744	5716	5545	6345	6782	4246	5107	6003	6961	7371	4398	6227	5423	8480	7311	8422	7288	5029	8445	7709	5472	5672	6192	9641	6232
	CepurR40.10G128100.v1.1	1669	1181	1909	830	419	549	1039	1037	979	508	569	403	638	682	940	573	397	306	648	1008	957	688	1033	1017	1516	1419	1843	1331	865	1599	1311	728	817	719	1399	895
	CepurR40.1G249400.v1.1	311	209	259	8	4	3	188	134	167	0	3	0	82	68	133	2	0	0	58	104	60	0	0	0	64	9	84	0	0	0	91	50	68	0	0	0
	MSTRG.16829|CepurR40.12G074000.v1.1	22883	18960	20791	14790	6923	12169	15938	13647	15872	6194	6717	5886	10250	8568	12262	10402	6839	7232	9491	10837	11476	6769	8576	7627	13793	13283	13639	9504	6226	12789	16082	11216	10930	7265	16594	9510
	CepurGG1.UG321400.v1.1	0	0	0	0	0	0	0	0	0	0	0	0	0	0	0	0	0	0	0	0	0	0	0	0	0	0	0	0	0	0	0	0	0	0	0	0
	MSTRG.4874|CepurR40.3G115600.v1.1	3559	2715	3647	3232	1390	3105	3171	3045	3445	1739	2428	1785	1785	1792	2212	2217	1672	1639	1797	2144	2304	1406	1803	1526	1848	1663	2208	1941	1518	2463	2805	2061	2127	2435	4479	2852
	CepurR40.VG007700.v1.1	0	0	0	0	0	0	0	0	0	0	0	0	0	0	0	0	0	0	0	0	0	0	0	0	0	0	0	0	0	0	0	0	0	0	0	0
	MSTRG.13027|CepurR40.9G020900.v1.1	11	11	8	12	0	0	8	6	4	2	4	0	5	21	9	7	3	7	12	8	5	5	8	3	10	6	19	7	0	12	13	13	11	1	8	3
	CepurR40.7G093300.v1.1	0	17	0	5	0	0	0	0	5	8	0	5	0	0	0	0	0	5	0	0	0	0	0	0	8	0	0	0	0	0	20	13	15	0	4	20
	MSTRG.9965|CepurR40.6G157000.v1.1	218	103	64	1641	597	1632	116	102	204	983	1450	897	148	112	279	883	1094	672	188	266	678	483	1260	843	318	659	626	760	1259	1125	284	346	288	1365	960	1026
	CepurR40.12G132100.v1.1	1423	983	1272	1710	1069	1655	1250	1201	1244	1124	1294	1019	1138	1267	1222	1473	1110	1183	1043	1260	1681	1309	1550	1733	1417	1308	1503	1692	1252	2253	1005	925	1374	1026	2104	1326
	MSTRG.967|CepurR40.1G148600.v1.1	7768	4630	7137	9247	5883	9817	4743	5122	5689	5573	8868	5659	2560	3516	3563	6152	4254	5646	4981	6086	7862	6191	8365	6959	5776	5204	6947	8010	6364	10425	4590	3721	4326	4578	10300	6156
	MSTRG.16443|CepurR40.12G011800.v1.1	0	0	0	0	0	0	0	0	0	0	0	0	0	0	0	0	0	0	0	0	0	0	0	0	0	0	0	0	0	0	0	0	0	0	0	0
	MSTRG.13570|CepurR40.9G113400.v1.1	3566	2475	3380	3353	1711	2401	2539	2417	2727	2114	2251	1915	2001	2093	2657	3311	2380	2538	2181	2703	3222	3109	4279	4035	3004	2687	3071	3621	2604	5321	3153	2409	2472	2180	5819	3315
	MSTRG.4535|CepurR40.3G063200.v1.1	0	0	0	0	0	0	0	0	0	0	0	0	0	0	0	0	0	0	0	0	0	0	0	0	0	0	0	0	0	0	0	0	0	0	0	0
	MSTRG.15883|CepurR40.11G090600.v1.1	2439	2042	2128	2206	1337	2142	2227	1909	2094	1524	2304	1685	1841	1617	2205	2815	1977	2278	2111	2664	2834	2016	2637	2469	2000	1997	2162	2380	1706	2847	2204	1707	1532	2407	3986	2339
	MSTRG.14465|CepurR40.10G074500.v1.1	0	0	0	0	0	0	0	0	0	0	0	0	0	0	5	0	0	0	0	0	0	0	0	0	0	0	0	0	0	0	0	0	3	0	0	0
	CepurR40.4G199700.v1.1	1135	888	1016	0	0	0	858	575	881	0	0	0	719	783	947	0	0	0	1051	1496	1190	0	0	0	965	443	735	41	11	23	1147	616	675	7	17	5
	CepurR40.7G108900.v1.1	0	0	0	0	0	0	0	0	0	0	0	0	0	0	0	0	0	0	0	0	0	0	0	0	0	0	0	0	0	0	0	0	0	0	0	0
	CepurR40.1G335800.v1.1	0	8	8	6	15	4	172	52	16	24	16	5	47	125	114	25	0	4	65	310	305	0	18	0	14	21	15	0	0	0	8	12	0	0	4	0
	MSTRG.8165|CepurR40.5G083500.v1.1	2547	2145	2298	5207	3024	5071	2368	1941	2748	3619	4801	3039	935	1156	1601	3700	2699	3170	1013	1118	1177	3041	4194	3404	1639	1859	2123	3412	2844	4406	1575	1218	1255	3895	5572	3579
	MSTRG.8014|CepurR40.5G060600.v1.1	136	103	83	415	90	430	283	233	272	115	385	188	76	84	169	576	124	118	191	185	217	159	144	148	81	104	115	307	129	318	127	79	100	145	213	92
	MSTRG.271|CepurR40.1G037900.v1.1	11318	7638	11054	9822	6224	11681	10905	11285	10851	8374	14463	8521	8063	8729	9291	14937	9222	14628	11493	13255	16456	11935	11731	10281	14068	11031	13415	12028	9598	13319	10662	8097	9377	9937	15589	9313
	CepurGG1.UG167700.v1.1	200	158	247	243	101	219	0	0	0	0	0	0	0	0	0	0	0	0	169	195	179	110	147	97	196	176	214	166	151	266	0	0	0	0	0	0
	MSTRG.14006|CepurR40.9G189000.v1.1	6347	4887	5554	8983	4568	10127	5046	4523	5786	4797	7704	4656	5395	5656	6737	15572	7860	9799	7358	9186	11280	10392	11541	10808	5855	6031	7077	10039	7455	12969	5531	5064	4101	9610	18150	12656
	CepurR40.2G126800.v1.1	0	0	0	0	0	0	0	0	0	0	0	0	0	0	0	0	0	0	0	0	0	0	0	0	0	0	0	0	0	0	0	0	0	0	0	0
	MSTRG.7837|CepurR40.5G034800.v1.1	6164	4980	5976	8526	4770	9065	5245	5141	5601	3800	5167	3557	2100	2179	2098	5005	2501	3565	5565	5411	6955	4727	5786	4978	4669	3365	5225	4952	3499	6727	3439	1865	2727	3538	6361	4048
	MSTRG.13750|CepurR40.9G144900.v1.1|CepurR40.9G145000.v1.1	13335	10029	13098	10548	6091	10509	10754	9916	10993	6685	8955	6156	10138	9110	11660	8491	6567	6237	10281	11894	12113	7206	11512	10369	11765	10865	11930	9918	7397	11868	10346	7761	7659	8576	14877	10310
	CepurR40.1G124200.v1.1	1087	933	1328	1549	902	1696	1076	996	1133	684	1021	657	769	821	957	985	765	882	916	1055	1089	682	1061	904	907	923	1024	1272	788	1419	954	705	742	987	1578	1034
	MSTRG.16110|CepurR40.11G132000.v1.1	713	601	774	133	86	117	433	474	470	93	101	46	188	127	204	53	34	30	130	215	261	50	69	46	228	77	211	74	76	155	253	118	120	158	111	130
	MSTRG.14276|CepurR40.10G043700.v1.1	269	233	392	78	32	106	436	430	418	593	1274	547	191	293	336	3593	1461	3676	227	276	244	1568	1213	761	627	396	488	1235	1502	1792	418	291	426	981	1678	902
	CepurGG1.UG091400.v1.1	0	0	0	0	0	0	0	0	0	0	0	0	0	0	0	0	0	0	0	0	0	0	0	0	0	0	0	0	0	0	0	0	0	0	0	0
	CepurR40.4G113000.v1.1	0	0	0	0	0	0	0	0	0	0	0	0	0	0	0	0	0	0	0	0	0	0	0	0	0	0	0	0	0	0	0	0	0	0	0	0
	MSTRG.19155|CepurR40.VG144500.v1.1	0	0	0	0	0	0	3591	3595	3702	456	476	450	1812	1696	1862	238	301	184	0	0	0	0	0	0	0	0	0	0	0	0	2769	1741	1924	704	1308	957
	CepurGG1.UG184700.v1.1	0	0	0	0	0	0	0	0	0	0	0	0	0	0	0	0	0	0	0	0	0	0	0	0	0	0	0	0	0	0	0	0	0	0	0	0
	CepurR40.7G001800.v1.1	3221	2424	3558	3351	1419	2886	2498	2311	1189	1489	2038	1737	3381	3083	1509	3616	1188	2850	3420	4371	4876	3135	3590	910	2708	2322	3393	2555	836	3436	3509	2472	2737	845	4586	3819
	MSTRG.15411|CepurR40.11G016400.v1.1	12527	8148	10823	9929	7227	10080	9429	10601	11531	5585	8749	6129	7238	9944	10282	8359	7311	7261	6837	7630	9627	6301	9704	8797	12448	10468	13730	9246	6013	10922	11460	7803	8707	7318	16749	10717
	MSTRG.8614|CepurR40.5G158000.v1.1	7198	5806	6318	5014	2724	5570	6640	5827	6646	4757	6656	4087	6002	5707	6909	3479	2501	2149	3714	4051	4245	2950	3548	2755	8059	6666	8314	7125	5598	7046	9368	5955	5094	3989	7874	5653
	MSTRG.6796|CepurR40.4G138500.v1.1	236	243	357	91	27	125	245	250	297	60	78	86	137	132	191	173	94	111	96	173	160	75	89	79	186	126	191	129	93	196	225	123	151	69	172	152
	CepurR40.3G230300.v1.1	3823	2508	3848	3364	2077	2998	2050	2246	2724	2363	2485	2104	818	1240	1505	2289	1986	1251	1008	1815	1696	1862	2496	3008	2806	2352	3087	3584	2789	4960	2339	1869	2129	3425	6765	3785
	CepurR40.N041000.v1.1	55	57	73	31	0	0	32	6	29	0	20	0	251	181	278	53	37	41	0	0	0	0	0	0	8	0	12	0	0	4	0	0	0	0	0	0
	CepurGG1.UG322100.v1.1	1805	1593	2219	2391	641	2150	0	0	0	0	0	0	0	0	0	0	0	0	703	725	781	424	349	313	435	470	847	428	347	713	0	0	0	0	0	0
	CepurR40.3G138700.v1.1	0	0	0	0	0	0	0	0	0	0	0	0	0	0	0	0	0	0	0	0	0	0	0	0	0	0	0	0	0	0	0	0	0	0	0	0
	CepurGG1.UG007700.v1.1	0	0	0	0	0	0	0	0	0	0	0	0	0	0	0	0	0	0	0	0	7	0	0	6	0	0	0	0	0	0	0	0	0	0	0	0
	MSTRG.10162|CepurR40.6G186700.v1.1	0	0	0	0	0	0	9	0	0	0	0	0	1834	1546	2010	1701	1185	1009	1985	2554	2693	1198	1449	1357	0	0	0	0	0	0	0	0	0	0	0	0
	MSTRG.4069|CepurR40.2G284300.v1.1	0	4	0	1	4	0	0	0	3	0	4	0	0	2	0	2	0	0	0	0	4	0	4	0	0	0	0	0	0	0	0	0	0	0	0	0
	CepurR40.4G227600.v1.1	0	0	0	0	0	0	0	0	0	0	0	0	0	0	0	0	0	0	0	0	0	0	0	0	0	0	0	0	0	0	0	0	0	0	0	0
	MSTRG.15803|CepurR40.11G075400.v1.1	0	0	0	0	0	0	0	0	0	0	0	0	0	0	0	0	0	0	0	0	0	0	0	0	0	0	0	0	0	0	0	0	0	0	0	0
	CepurR40.8G183900.v1.1	0	0	0	0	0	0	0	0	0	0	0	0	0	0	0	0	0	0	0	0	0	0	0	0	0	0	0	0	0	0	0	0	0	0	0	4
	MSTRG.2089|CepurR40.1G317900.v1.1	3142	2892	3394	2015	2070	2776	2288	1776	3018	2177	3651	1560	3495	1760	3326	3305	1600	2276	2680	3352	4389	1475	2208	1507	2744	3089	3163	3336	2895	3590	1470	1311	1338	2524	2962	2263
	CepurR40.4G007500.v1.1	2094	822	969	2595	1739	2264	1312	1397	1395	2021	2504	1830	222	309	465	1398	704	810	501	688	1078	2105	3207	2742	370	435	504	1298	737	1436	456	201	417	1588	2453	1111
	MSTRG.9641|CepurR40.6G108200.v1.1	10758	10880	11495	11078	8318	14086	12403	9028	10586	6461	12959	7114	7954	7202	9584	10255	7586	7532	7836	11419	11386	10379	16421	17259	10596	10801	12946	10588	8021	12994	9351	9522	9114	6755	11295	7918
	MSTRG.1234|CepurR40.1G184500.v1.1	13970	15073	12862	58687	15303	28027	22913	4815	24516	32553	51035	9478	6721	7043	9990	19222	13276	37416	9391	8816	3886	7978	11118	5930	27213	13515	15248	13341	8592	14764	27296	1858	5787	25118	89775	57899
	MSTRG.15428|CepurR40.11G018200.v1.1	0	0	0	0	0	0	0	0	0	0	0	0	0	0	0	0	0	0	0	0	0	0	0	0	0	0	0	0	0	0	0	0	0	0	0	0
	CepurR40.VG198100.v1.1	0	0	0	0	0	0	0	0	0	0	0	0	0	0	0	0	0	0	0	0	0	0	0	0	0	0	0	0	0	0	0	0	4	0	0	0
	CepurR40.9G072400.v1.1	2962	2035	2746	3298	1654	3009	1886	1900	2258	1943	2468	2017	1273	1518	1777	2894	2095	2128	1803	1886	2689	2648	3346	3183	1867	1605	2096	3270	1975	4679	1506	1287	1395	2309	4882	2759
	MSTRG.7902|CepurR40.5G043900.v1.1|CepurR40.5G044000.v1.1	3430	2694	3289	4618	2023	3701	2756	2678	2948	2314	3076	1932	1815	1845	2104	3276	1835	2218	1671	2268	2371	1207	1637	1718	2408	2189	2315	3247	2476	4603	1268	891	984	1417	2806	1585
	MSTRG.8860|CepurR40.5G196100.v1.1	5411	3555	5277	4819	5480	5181	4564	5360	5148	2896	3862	3567	4805	6490	5264	7176	4267	4463	6037	7502	9008	5130	8155	9064	5827	5655	7108	6629	3336	5859	7899	6089	6396	4708	8541	4602
	MSTRG.2162|CepurR40.1G328000.v1.1|CepurR40.1G328100.v1.1	8240	4252	8810	40458	36739	129740	6633	6503	6264	44513	128195	34766	6877	9139	11671	115815	37841	98116	12962	21651	25293	41311	31569	24708	14660	7527	11476	53606	73479	49358	3087	4013	4623	88213	63393	45673
	MSTRG.1859|CepurR40.1G281300.v1.1	936	699	1179	916	559	842	684	646	854	675	730	587	624	573	714	772	454	494	565	703	868	540	585	693	199	207	268	193	159	249	171	144	192	160	273	203
	CepurR40.4G078900.v1.1	0	0	0	0	0	0	0	1	0	0	0	0	0	2	0	0	0	0	0	0	0	2	2	0	0	0	0	0	0	0	0	2	0	0	2	0
	CepurR40.9G016500.v1.1	6	0	16	4	0	0	0	0	0	0	0	4	0	0	0	0	0	4	0	12	13	8	0	0	0	0	0	24	0	0	0	15	0	0	0	0
	MSTRG.3339|CepurR40.2G166900.v1.1	5827	7052	5325	42399	12106	25168	13463	13149	22586	22088	21249	17939	3408	1716	3449	4748	1043	990	8419	12058	18311	9544	8179	11540	12164	17036	17607	30446	14529	34957	9998	12181	12006	10951	28785	10879
	CepurR40.12G168400.v1.1	0	0	0	0	0	0	0	0	0	0	0	0	0	0	0	0	0	0	0	0	0	0	0	0	0	0	0	0	0	0	0	0	0	0	0	0
	MSTRG.16316|CepurR40.11G168100.v1.1	0	0	0	0	0	0	0	0	0	0	0	0	0	0	0	0	0	0	0	0	0	0	0	0	0	0	0	0	0	0	0	0	0	0	0	0
	MSTRG.3742|CepurR40.2G232600.v1.1	27171	15853	24661	26238	16301	24802	15542	17816	18179	18892	21122	16464	16368	18474	20692	24882	15604	15610	17909	22354	23716	17588	22969	26837	14136	16570	18677	21797	14857	23896	14429	12857	14091	11821	33863	16020
	MSTRG.2024|CepurR40.1G307900.v1.1	14471	10748	14319	9113	5222	8967	10158	9857	11298	5716	8183	6132	8919	8852	11409	9428	6564	7053	9984	12731	14623	8271	11156	9929	13169	10963	13979	12663	8883	15074	12374	9215	8531	10777	18056	12084
	CepurR40.VG252100.v1.1	0	0	0	0	0	0	0	0	0	0	0	0	0	0	0	0	0	0	0	0	0	0	0	0	0	0	0	0	0	0	0	0	0	0	0	0
	MSTRG.1636|CepurR40.1G244800.v1.1	80163	53580	67493	62719	39045	61104	52798	57462	59410	39120	47724	32099	55605	58453	59678	54469	44521	49563	52615	61635	74389	41181	61892	53843	82404	67221	78878	61308	47838	78395	73222	47899	55648	40726	104418	70836
	MSTRG.11999|CepurR40.8G062100.v1.1	970	759	801	733	428	740	909	1148	1168	595	962	752	581	667	842	1055	861	820	791	850	1142	691	934	794	1008	997	1151	887	477	932	1182	872	885	528	1252	753
	CepurGG1.UG140700.v1.1	15	13	20	15	9	10	0	0	0	0	0	0	0	0	0	0	0	0	5	8	13	5	8	5	4	13	6	11	4	12	0	0	0	0	0	0
	CepurR40.5G144200.v1.1	0	0	0	0	0	0	0	0	0	0	0	0	0	0	0	0	0	0	0	0	0	0	0	0	0	0	0	0	0	0	0	0	0	0	0	0
	MSTRG.17920|CepurGG1.UG131200.v1.1	0	1	0	0	2	2	0	0	0	0	0	0	0	0	0	0	0	0	3	0	0	0	3	0	2	0	0	0	0	0	0	0	0	0	0	0
	MSTRG.2640|CepurR40.2G059000.v1.1	16690	6289	9337	43027	42554	71969	10246	7525	12250	42425	50277	36745	15479	21005	19500	109756	66981	98063	15408	15822	24086	36508	66489	73464	24541	21240	26759	52733	42327	56782	16940	12445	16042	42122	76638	54858
	MSTRG.8201|CepurR40.5G091000.v1.1	1572	1157	1665	1192	680	1160	1067	1025	1203	711	1058	722	835	874	1134	1074	736	756	868	1055	1185	721	995	943	1058	1160	1363	1094	807	1378	1130	858	883	705	1645	1010
	CepurR40.9G003700.v1.1	1507	401	1637	818	405	780	1179	1237	1430	567	1032	620	1802	610	605	1754	1180	1620	1557	1705	2282	1267	1723	1640	2215	830	1009	2416	1692	1608	1722	1311	1396	990	1064	1322
	MSTRG.2842|CepurR40.2G084800.v1.1	6	5	6	0	0	8	1784	1713	1762	3229	5138	4459	0	5	4	0	6	0	0	0	2	0	3	2	1837	1842	2166	1847	1758	1724	1116	510	857	7115	1830	1634
	CepurR40.6G226200.v1.1	0	0	0	0	0	0	0	0	0	0	0	0	0	0	0	0	0	0	0	0	0	0	0	0	0	0	0	0	0	0	0	0	0	0	0	0
	MSTRG.7950|CepurR40.5G050400.v1.1	10296	7156	10172	11007	6732	11095	7913	8092	8560	5769	8966	6612	5277	5024	6070	10729	8501	9639	4153	4886	5932	5514	7721	7439	6348	4929	5442	6658	5426	9139	5091	3672	3986	5409	10936	6483
	MSTRG.461|CepurR40.1G066400.v1.1	24634	17271	12594	50853	16309	34866	863	1872	3323	292	349	135	360	237	783	326	36	107	478	209	585	639	582	1655	3169	3926	4193	5149	2025	6205	52	139	75	58	4418	1107
	CepurR40.10G141200.v1.1	143	102	100	149	72	164	47	48	74	59	99	51	73	81	72	116	64	87	85	89	101	63	113	114	40	29	63	84	78	107	104	84	62	94	164	68
	CepurR40.VG169500.v1.1	0	0	0	0	0	0	0	0	0	0	0	0	0	0	0	0	0	0	0	0	0	0	0	0	0	0	0	0	0	0	0	0	0	0	0	0
	MSTRG.1149|CepurR40.1G172200.v1.1	2928	1349	2154	8571	4767	8997	830	1145	1514	6231	7661	4826	1298	1960	2309	7131	5797	4981	2040	2410	3456	5953	12851	10597	2417	4242	3728	5531	6560	8158	2094	2727	2813	6559	9048	5742
	MSTRG.5892|CepurR40.3G265700.v1.1|CepurR40.3G265900.v1.1|CepurR40.3G266000.v1.1	3680	2428	3670	6682	4344	7838	2743	2699	3391	4093	5963	3369	2083	2264	2773	5141	3575	3887	2144	2736	3021	3865	6278	5481	2442	2086	2518	5039	4071	5721	2457	1899	2132	3659	8246	4902
	MSTRG.17493|CepurR40.12G182400.v1.1	0	6	4	3	0	0	1	0	1	0	4	0	1	4	0	0	0	0	0	0	8	0	0	0	0	0	0	0	0	0	0	0	4	0	0	0
	CepurR40.10G001700.v1.1	3820	2542	3261	2743	2093	2670	2750	3104	2832	1697	2687	1897	2201	2303	2403	3116	2453	2183	2064	2279	2833	2373	3435	3646	3438	3042	3577	3884	2467	4698	2981	2419	2564	2093	4585	2324
	MSTRG.12408|CepurR40.8G120700.v1.1	0	0	0	0	0	0	0	0	0	0	0	0	0	0	0	0	0	0	0	0	0	0	0	0	0	0	0	0	0	0	0	0	0	0	0	0
	MSTRG.5591|CepurR40.3G217700.v1.1|CepurR40.3G217800.v1.1	38677	26917	56189	38264	16961	39850	31853	18430	31232	23138	46562	36610	34937	15911	31865	46884	33592	49026	31568	31621	46211	20425	25985	21862	9649	7828	37247	37922	28581	21988	5362	4314	6557	8414	42693	7490
	MSTRG.12921|CepurR40.9G004800.v1.1|CepurR40.9G004900.v1.1	5740	3825	5281	6991	4189	8098	4315	4543	5696	4033	6340	3788	2992	3961	4037	6180	5157	8596	4037	4879	6341	8160	7141	5836	5636	5998	7101	6692	5312	8440	4121	2856	3696	4058	7140	4937
	MSTRG.19696|CepurR40.VG305000.v1.1	0	0	0	0	0	0	17	11	19	5	8	16	8	8	12	12	8	0	0	0	0	0	0	0	0	0	0	0	0	0	7	12	12	4	0	0
	MSTRG.4387|CepurR40.3G039500.v1.1	3678	2416	2161	17	37	30	2663	2112	1611	61	44	57	239	327	391	8	0	0	73	38	80	16	20	18	111	46	49	4	0	0	87	16	52	6	5	0
	CepurR40.9G072300.v1.1	0	0	0	0	0	0	0	0	0	0	0	0	0	0	0	0	0	0	0	0	0	0	0	0	0	0	0	0	0	0	0	0	0	0	0	0
	CepurR40.4G072900.v1.1	4020	2834	3042	2354	1535	1938	1890	2085	2124	1261	1596	1289	1890	2201	2001	1132	1040	668	1648	1853	1863	1283	2372	1890	2233	1535	1787	1421	1080	1997	2464	1427	1560	890	2549	1466
	MSTRG.18182|CepurGG1.UG216900.v1.1	707	494	866	515	206	517	0	0	0	0	0	0	0	0	0	0	0	0	474	574	635	338	258	328	448	349	495	347	317	586	0	0	0	0	0	0
	CepurR40.4G049100.v1.1	0	0	0	0	0	0	0	0	0	0	0	0	0	0	0	0	0	0	0	0	2	0	0	0	0	0	0	0	0	0	0	0	0	0	0	0
	MSTRG.13909|CepurR40.9G172400.v1.1	1525	932	887	6004	3827	6833	739	743	1091	4486	6646	4409	1732	2045	2221	7514	5344	5234	1177	1401	2232	3014	4449	4384	1060	1768	1855	4467	4000	5554	870	1101	903	2519	4238	2561
	CepurR40.5G156800.v1.1	1158	890	866	1308	779	1178	731	823	1187	785	1118	948	453	697	538	918	847	858	999	1323	1400	845	1392	1333	1028	1037	1422	1506	949	1875	1198	840	1035	1285	2032	1325
	CepurGG1.UG327700.v1.1	0	0	0	0	0	0	0	0	0	0	0	0	0	0	0	0	0	0	0	0	0	0	0	0	0	0	0	0	0	0	0	0	0	0	0	0
	CepurR40.6G144100.v1.1	58	27	38	95	40	73	33	27	46	0	16	25	79	71	111	16	8	0	346	781	919	198	263	165	37	126	119	43	4	72	177	278	156	10	15	26
	CepurR40.VG131000.v1.1	0	0	0	0	0	0	0	0	0	0	0	0	2	0	0	1	0	0	0	0	0	0	0	0	0	0	0	0	0	0	0	0	0	0	0	1
	CepurR40.4G075800.v1.1	0	0	0	0	0	0	0	0	0	0	0	0	0	0	0	0	0	0	0	0	0	0	0	0	0	0	0	0	0	0	0	0	0	0	0	0
	MSTRG.7405|CepurR40.4G237200.v1.1	385	362	555	730	274	437	470	415	472	634	602	507	792	431	489	1477	1292	1141	381	560	458	747	1352	1075	592	455	429	1159	950	1696	502	188	365	1179	3619	2233
	MSTRG.17963|CepurGG1.UG144400.v1.1	14340	12567	14962	12517	7896	14453	0	0	0	0	0	0	0	0	0	0	0	0	13551	14393	15852	9523	12042	10594	11941	9626	14858	12141	8551	19250	0	0	0	0	0	0
	MSTRG.5043|CepurR40.3G136200.v1.1	105	82	139	141	92	544	45	67	35	175	575	139	78	66	75	1009	208	812	22	18	39	56	68	20	69	51	51	302	484	137	41	40	25	412	886	364
	MSTRG.8119	2776	1874	1803	1964	765	1646	1760	1569	1655	1222	1205	1233	730	850	879	425	245	220	1786	2080	2854	1497	1308	1757	951	1258	1108	2088	1477	2495	842	1225	952	771	1833	834
	MSTRG.16881|CepurR40.12G082100.v1.1|CepurR40.12G082200.v1.1	3106	2340	3399	2591	1743	3313	2041	1934	2340	1803	2714	1520	2500	2290	2580	4275	2583	3346	3068	3721	4040	2796	3582	3000	2879	2534	3056	3489	2702	4277	1446	734	1441	1460	1726	1337
	MSTRG.5366|CepurR40.3G187000.v1.1	3652	2793	3469	2689	1636	2207	3276	3312	3906	1597	2355	1532	2867	2814	3244	3443	2341	2463	3214	3741	4451	2408	2647	3157	3901	3107	4320	2856	1792	3793	3647	2650	2845	2288	4702	2873
	MSTRG.18437|CepurGG1.UG279100.v1.1	9182	6214	7299	6632	3397	6148	0	0	0	0	0	0	0	0	0	0	0	0	5523	6234	6641	4500	5933	5097	6453	5978	6889	6623	4669	8140	0	0	0	0	0	0
	CepurR40.5G000100.v1.1	0	0	0	0	0	0	0	0	0	0	0	0	0	0	0	0	0	0	0	0	0	0	0	0	0	0	0	0	0	0	0	0	0	0	0	0
	MSTRG.4546|CepurR40.3G064700.v1.1	88913	50344	29522	37687	41726	72737	29284	39441	42137	23072	42371	73241	15122	11740	21317	34309	37624	22146	28206	37185	63041	16222	26528	8763	38369	38103	57668	57064	17540	24529	35163	67572	50182	62563	83738	54440
	MSTRG.10317|CepurR40.6G210500.v1.1	9245	5415	5603	6303	1643	3811	5687	6758	7405	5492	6065	5384	4303	5683	5425	3869	3760	2650	4340	5471	6340	3643	5942	4837	4350	4497	4475	3649	3377	6384	4279	3346	3687	2663	6180	2664
	MSTRG.17966|CepurGG1.UG144800.v1.1	0	7	0	0	0	0	0	0	0	0	0	0	0	0	0	0	0	0	0	2	0	0	0	0	0	0	0	0	0	0	0	0	0	0	0	0
	CepurR40.2G036900.v1.1	0	0	0	0	0	0	0	0	0	0	0	0	0	0	0	0	0	0	0	0	0	0	0	0	0	0	0	0	0	0	0	0	0	0	0	0
	MSTRG.342|CepurR40.1G049300.v1.1	1666	875	1612	1525	639	1350	1207	967	1292	798	1118	892	864	939	1127	1295	1214	1132	807	1103	1269	817	1018	988	1299	1319	1487	1689	927	1932	1210	1130	1004	923	2292	1439
	MSTRG.9821|CepurR40.6G135800.v1.1	14076	9078	12508	453	254	238	7813	9839	7965	79	153	136	3500	8835	5801	40	0	4	5001	7164	5069	873	398	504	7580	2334	6555	1428	736	1450	7899	3442	5023	244	396	417
	MSTRG.907|CepurR40.1G138800.v1.1	2832	2059	2878	2777	1666	3040	1653	1639	1591	866	1293	821	1539	1281	1534	1820	1034	1012	2204	2975	3116	1955	2277	2053	2585	2142	2856	3198	1827	3892	2397	2133	2015	2129	4448	2381
	MSTRG.4278|CepurR40.3G024800.v1.1	926	694	1089	1378	778	1486	695	631	890	970	1242	940	658	657	876	683	700	600	985	1269	1450	673	1166	1142	912	906	1221	730	480	815	1011	951	979	594	1093	803
	MSTRG.6727|CepurR40.4G126800.v1.1	498	314	499	377	180	433	293	305	379	289	318	201	115	109	229	158	127	111	986	716	828	518	669	521	422	318	390	807	642	508	119	93	118	110	263	167
	MSTRG.12100|CepurR40.8G077000.v1.1	13964	10307	11013	655	394	599	24	16	24	6	6	3	3506	3297	3503	124	126	111	4	0	1	0	0	0	1019	501	926	0	0	0	2	4	8	0	0	0
	CepurR40.6G216500.v1.1	0	0	0	0	0	0	0	4	0	0	0	11	5	0	0	159	109	173	24	0	14	32	54	89	7	96	106	28	83	48	11	16	28	30	0	4
	MSTRG.19782|CepurR40.VG337800.v1.1|CepurR40.VG337900.v1.1	0	0	0	0	0	0	2913	2518	3353	1486	1681	1417	0	0	0	0	0	0	0	0	0	0	0	0	0	0	0	0	0	0	4	0	0	5	0	0
	CepurR40.1G274300.v1.1	0	0	0	3	0	0	0	8	5	8	0	0	0	0	0	0	0	0	0	0	0	0	6	0	15	34	26	27	44	31	0	0	5	30	23	21
	MSTRG.11375|CepurR40.7G159600.v1.1	12150	11951	13123	16152	7010	9573	19674	16093	19888	9270	13110	12456	14899	12219	17416	17534	11913	11950	12924	16171	21581	12623	14228	16752	19394	21969	30654	8597	5041	16479	22017	21949	19091	14237	17936	9650
	CepurR40.10G159600.v1.1	0	0	0	0	0	0	0	0	0	0	0	0	0	0	0	0	0	0	0	0	0	0	0	0	0	0	0	0	0	0	0	0	0	0	0	0
	CepurGG1.UG268200.v1.1	0	0	0	0	0	0	0	0	0	0	0	0	0	0	0	0	0	0	0	0	0	0	0	0	0	0	0	0	0	0	0	0	0	0	0	0
	MSTRG.15276|CepurR40.11G000300.v1.1	0	0	0	0	0	0	0	0	0	0	0	0	0	2	0	2	0	0	0	0	4	0	0	0	0	0	0	0	0	0	0	0	0	0	0	0
	MSTRG.1926|CepurR40.1G293300.v1.1	0	0	0	0	0	0	116	100	123	0	30	9	0	0	0	0	0	0	0	0	0	0	0	0	0	0	0	0	0	0	0	0	0	0	0	0
	CepurR40.VG153500.v1.1	0	0	0	0	0	0	76	35	56	19	48	22	35	32	75	23	20	23	0	0	0	0	0	0	0	0	0	0	0	0	48	45	15	21	38	31
	CepurR40.N002700.v1.1	0	0	0	0	0	0	0	0	0	0	0	0	0	0	0	0	0	0	0	0	0	0	0	0	0	0	0	0	0	0	0	0	0	0	0	0
	CepurR40.1G110800.v1.1	6056	4517	5186	4468	2828	4606	4822	4831	4939	2690	4546	3539	4671	4545	5301	4770	3749	4243	5281	5771	6992	2913	3345	3425	5450	5326	6116	5284	3313	6664	5431	4176	3604	3242	6245	3942
	MSTRG.14643|CepurR40.10G098600.v1.1	789	517	1088	247	164	259	843	1168	933	40	186	116	625	801	1387	46	13	26	449	844	654	33	28	9	602	570	833	0	12	0	456	173	248	92	21	14
	MSTRG.3908|CepurR40.2G257100.v1.1	6246	4633	5931	7219	3766	6979	5246	4448	4811	3777	5900	4316	4776	4504	5699	8160	5638	6895	5880	6596	8178	5001	5905	4804	5617	5077	6147	5707	4072	7383	5105	4329	4398	4707	8389	5277
	MSTRG.17268|CepurR40.12G144800.v1.1	120	91	98	65	19	35	23	9	18	8	7	6	63	45	70	51	28	27	0	0	0	0	0	0	32	30	44	28	23	29	0	0	0	0	0	0
	CepurR40.VG259100.v1.1	0	0	0	0	0	0	214	102	196	0	0	0	441	407	546	4	0	0	0	0	0	0	0	0	0	0	0	0	0	0	366	196	222	4	4	0
	MSTRG.13544|CepurR40.9G108400.v1.1	10372	8087	10642	9413	5017	8393	6772	7121	7682	4599	7179	4901	4685	5281	6357	6581	4950	4869	5440	6716	7260	6275	7697	8090	6117	5687	6804	7335	4711	8791	4846	4009	3567	4607	8290	4765
	MSTRG.4396|CepurR40.3G042000.v1.1	6207	5621	4047	9006	5992	8600	6566	4923	6243	10145	12977	8448	2876	1964	3974	8939	9988	8790	679	263	267	7562	15694	5938	5390	3792	4564	7895	11935	11794	8102	3838	3961	19308	14269	15361
	MSTRG.10431|CepurR40.7G004300.v1.1	12832	8661	13091	11545	9150	12025	10656	10089	8468	9300	11877	10562	5527	6323	6461	12899	8388	10711	9988	9243	11198	7194	12622	10108	13474	13466	17111	15254	10905	18851	12228	10189	7545	11151	16383	10346
	MSTRG.10119|CepurR40.6G178900.v1.1	1511	1074	1542	1743	744	1775	1133	1329	1404	903	1491	1058	838	991	1338	1525	1102	1305	930	1306	1282	1534	2217	1955	1076	1020	1526	1770	1091	2026	1438	1078	969	1108	2250	1335
	MSTRG.2764|CepurR40.2G075200.v1.1	63	42	100	41	29	40	78	63	100	69	79	60	38	52	60	54	56	39	49	77	90	53	58	82	103	79	135	96	49	99	100	103	95	60	155	72
	CepurR40.8G155500.v1.1	4963	4127	4066	3652	1946	3181	3887	3250	3864	1818	2608	2444	3016	3141	3714	4147	2915	2737	3574	4768	5275	3470	4000	4077	4018	4192	4989	3792	2236	5528	4321	3359	2815	2782	4806	2845
	MSTRG.1989|CepurR40.1G301800.v1.1	3377	1878	1846	7471	5000	7499	1428	1242	2103	7750	9344	5621	592	561	841	8342	6630	6012	469	797	1233	5306	9627	8421	833	1200	1285	7566	6934	10380	361	437	390	7553	13361	7844
	MSTRG.18531	1843	1568	2164	1804	529	1660	0	0	0	0	0	0	0	0	0	0	0	0	0	0	0	0	0	0	5932	5629	8243	5940	4484	7823	0	0	0	0	0	0
	MSTRG.2859|CepurR40.2G086800.v1.1	0	0	0	39	33	33	23	0	16	0	23	18	0	0	0	0	0	0	0	0	0	0	0	0	0	0	0	0	0	0	0	0	0	0	0	0
	MSTRG.504|CepurR40.1G072800.v1.1	833	706	1068	1003	748	1353	1428	1299	1673	1287	1640	780	1080	795	911	1789	853	750	598	712	826	802	1134	1137	983	489	735	612	487	638	723	467	689	926	1271	960
	MSTRG.14891|CepurR40.10G133800.v1.1	17001	13534	16324	14430	6352	13468	10588	9534	11906	8928	12924	9027	10482	8822	13287	11837	9446	9139	9599	11369	13054	8187	9883	8171	11116	10314	11932	13562	11271	16724	11295	8257	8228	8297	17790	12355
	MSTRG.14789|CepurR40.10G119600.v1.1	106	115	103	142	20	142	236	174	184	45	208	68	253	201	340	507	220	312	85	118	125	66	64	66	0	4	0	0	0	0	86	96	61	124	160	136
	CepurR40.7G186900.v1.1	0	0	0	0	0	0	0	0	0	0	0	0	0	0	0	0	0	0	0	0	0	0	0	0	0	0	0	0	0	0	0	0	0	0	0	0
	CepurGG1.UG258500.v1.1	0	0	0	0	0	0	0	0	0	0	0	0	0	0	0	0	0	0	0	0	0	0	0	0	0	4	4	16	16	15	0	0	0	0	0	0
	CepurR40.3G218600.v1.1	0	0	0	0	0	0	0	0	0	0	0	0	34	17	31	0	0	0	37	49	106	23	50	0	0	13	0	0	0	0	30	18	8	0	0	0
	MSTRG.4174|CepurR40.3G008100.v1.1	890	526	705	785	487	609	564	627	582	332	402	417	1236	1234	1327	909	724	652	2042	2598	2736	1223	1478	1597	613	358	477	474	256	535	405	257	260	211	431	206
	CepurGG1.UG259300.v1.1	0	0	0	0	0	0	0	0	0	0	0	0	0	0	0	0	0	0	0	0	0	0	0	0	0	0	0	0	0	0	0	0	0	0	0	0
	CepurR40.8G172300.v1.1	421	305	491	509	299	565	345	422	362	239	536	266	95	178	193	171	185	143	119	206	251	245	370	358	323	85	378	547	356	728	413	148	253	465	614	443
	MSTRG.11266|CepurR40.7G141300.v1.1	0	0	0	0	0	0	0	0	0	0	0	0	0	0	0	0	0	0	0	0	0	0	0	0	0	0	0	0	0	0	0	0	0	0	0	0
	CepurR40.2G203400.v1.1	0	2	3	1	0	0	0	0	4	0	6	1	4	0	0	1	0	1	4	0	0	0	5	0	0	0	0	0	0	4	0	0	0	0	0	0
	CepurR40.12G150400.v1.1	0	0	0	0	0	0	0	0	0	0	0	0	0	0	0	0	0	0	0	0	0	0	0	0	0	0	0	0	0	0	0	0	0	0	0	0
	MSTRG.7878|CepurR40.5G041500.v1.1	0	0	0	0	0	0	0	0	0	0	0	0	0	0	0	0	0	0	0	0	0	0	0	0	0	0	0	0	0	0	0	0	0	0	0	0
	MSTRG.15089|CepurR40.10G165200.v1.1	48	145	85	2760	704	1464	96	71	145	2289	3862	3847	230	215	235	9658	8774	11914	0	0	0	62	78	91	44	41	46	3530	3784	8335	0	8	26	5092	25027	9335
	MSTRG.1459|CepurR40.1G219700.v1.1	1320	65	35	2267	4762	8797	411	205	386	8854	19660	8453	22	0	10	7871	4246	7742	0	0	0	2598	3745	1386	24	8	31	7336	8702	7102	12	16	50	19197	20337	13617
	MSTRG.6490|CepurR40.4G086500.v1.1	1490	1173	1193	372	99	199	1160	1544	1647	296	216	447	1238	1122	1400	432	169	344	1715	1710	2509	293	358	196	207	304	250	34	24	36	383	413	237	48	63	44
	MSTRG.8103|CepurR40.5G073800.v1.1	5251	3703	4630	6634	3563	6740	5767	5491	6632	5523	7617	5046	0	0	0	0	0	0	0	0	0	4	0	0	1	0	0	0	0	0	1	1	8	0	0	0
	CepurR40.9G156800.v1.1	0	0	0	0	0	0	0	0	0	0	0	0	0	0	0	0	0	0	0	0	0	0	0	0	0	0	0	0	0	0	0	0	0	0	0	0
	CepurGG1.UG219300.v1.1	0	0	0	0	0	0	0	0	0	0	0	0	0	0	0	0	0	0	0	0	0	0	0	0	0	0	0	0	0	0	0	0	0	0	0	0
	MSTRG.6484|CepurR40.4G085500.v1.1	14	11	22	6	15	0	22	35	24	10	15	8	6	5	21	19	4	4	3	13	13	6	2	10	41	7	30	7	9	17	31	18	18	9	9	15
	MSTRG.14141|CepurR40.10G022400.v1.1	8838	5513	6412	7941	4741	7037	5455	6577	6798	5169	7059	5934	2458	5181	5038	10715	6699	7914	4159	5959	5929	6987	7948	8668	5592	4367	6371	7306	5164	11052	5770	4077	4241	7228	13894	8388
	CepurR40.1G109600.v1.1	2328	1798	2317	2094	1085	1872	2366	2522	2639	1299	1697	1370	1712	1724	1857	1939	1321	1688	1439	1533	1841	1031	1155	1047	2533	2392	2949	2088	1285	2660	2609	1803	2264	1501	3180	1808
	CepurGG1.UG039400.v1.1	0	0	0	0	0	0	0	0	0	0	0	0	0	0	0	0	0	0	0	0	0	0	0	0	0	0	0	0	0	0	0	0	0	0	0	0
	MSTRG.8187|CepurR40.5G086800.v1.1	151397	90409	123624	259837	155407	278567	105681	108036	126709	143422	204472	142464	85519	89052	99561	182725	103994	121837	123751	141238	172630	124846	160295	158657	112964	120069	133912	187332	145213	223073	99595	90290	99039	124726	230473	132113
	MSTRG.12961|CepurR40.9G011700.v1.1	12390	8737	11641	15175	9103	16328	8771	8759	10114	8543	13171	8848	6752	7029	8422	12785	8780	11104	9237	10521	12640	11973	14788	12132	10151	9740	11342	13702	10483	18186	8401	7610	8197	11557	18867	12135
	CepurR40.2G161700.v1.1	86	50	40	161	40	133	82	70	123	55	88	82	0	0	0	0	0	0	0	0	0	0	0	0	50	110	91	90	48	91	44	32	43	40	99	47
	CepurGG1.UG123200.v1.1	0	0	0	0	0	0	0	0	0	0	0	0	0	0	0	0	0	0	0	0	0	0	0	0	0	0	0	0	0	0	0	0	0	0	0	0
	CepurR40.2G089200.v1.1	2867	2159	3149	206	97	128	1423	1527	1565	154	126	133	1377	1369	1411	222	288	148	1275	1998	1879	372	497	431	1471	816	1216	206	188	196	1039	514	667	69	133	61
	MSTRG.19486|CepurR40.VG247000.v1.1	0	0	0	0	0	0	138	152	242	99	150	134	122	146	138	170	107	119	0	0	0	0	0	0	0	0	0	0	0	0	128	105	164	86	147	111
	MSTRG.5039|CepurR40.3G135800.v1.1	1009	726	1031	1103	353	972	741	828	709	322	449	429	162	320	278	1556	1302	1262	167	299	163	254	306	373	550	234	452	173	125	257	1152	462	649	824	1240	710
	CepurR40.4G035400.v1.1	0	0	0	0	0	0	0	0	0	0	0	0	0	0	0	0	0	0	0	0	0	0	0	0	0	0	0	0	0	0	0	0	0	0	0	0
	MSTRG.5760|CepurR40.3G244600.v1.1	1519	1008	1696	1223	611	1299	932	1272	1180	524	796	751	711	1099	1249	1307	1093	842	782	1253	1217	870	1825	1654	1215	1166	1168	866	456	1037	1218	859	995	743	1240	595
	MSTRG.14117|CepurR40.10G016800.v1.1	4834	1008	1077	17334	12045	19629	2535	3459	6181	18840	31147	21372	1786	4564	4894	17510	13316	15730	2027	1786	4457	11084	20334	19016	9524	12434	14327	37716	28312	45209	4470	5226	6706	30178	62724	38683
	MSTRG.3367|CepurR40.2G170600.v1.1	2	0	3	0	0	1	0	0	0	0	0	0	0	0	0	0	0	0	0	0	0	0	0	0	0	4	0	0	0	0	0	0	2	0	0	0
	MSTRG.10671|CepurR40.7G043600.v1.1	2603	1966	1749	5024	5333	7869	1352	1349	1940	4091	7877	4292	1864	3303	3945	9852	5961	6612	1840	1797	2919	2378	4018	2988	1365	2036	2174	1768	1555	2546	2551	3276	2307	8189	6903	5475
	MSTRG.5440|CepurR40.3G196200.v1.1	20900	14623	14581	15081	7710	10539	18433	15532	17125	12009	12260	11830	15049	13167	15422	14593	10699	9570	14823	17336	18731	12197	12595	15545	22675	21243	22907	26805	16862	35164	20030	14393	13390	10901	39631	20858
	CepurR40.VG146700.v1.1	0	0	0	0	0	0	0	0	0	0	0	0	0	0	0	0	0	0	0	0	0	0	0	0	0	0	0	0	0	0	0	0	0	0	0	0
	MSTRG.10959|CepurR40.7G088700.v1.1	9212	5729	8918	8402	5625	8336	6298	6643	6741	4887	7100	5419	4753	5408	6444	6804	4304	4426	5378	6138	6921	5999	8162	9336	6471	6155	7235	7601	5451	9457	5743	4646	5523	5369	11047	6220
	CepurR40.3G027200.v1.1	6	3	1	1	1	4	6	2	2	1	1	5	1	1	2	1	2	2	3	6	6	1	1	1	1	6	2	3	1	2	1	1	2	1	2	2
	MSTRG.6827|CepurR40.4G142100.v1.1	8350	4343	9330	5692	3227	17245	5114	5032	5279	7956	19072	4637	5278	6102	8636	54636	12439	37076	5987	9087	10925	32522	21546	22059	6328	3385	5552	11686	14866	12249	2425	2326	2439	40334	22238	15670
	CepurR40.2G272000.v1.1	0	0	0	0	0	0	0	0	0	0	0	0	0	0	0	0	0	0	0	0	0	6	3	0	0	0	0	0	0	0	0	0	0	0	0	0
	CepurR40.9G028400.v1.1	3057	1718	3195	284	229	227	1808	2397	2036	34	71	53	663	1604	1153	4	0	0	1004	1586	978	4	0	5	1845	449	1596	0	0	5	497	696	999	4	5	0
	CepurGG1.UG022000.v1.1	0	0	0	0	0	0	0	0	0	0	0	0	0	0	0	0	0	0	0	0	0	0	0	0	0	0	0	0	0	0	0	0	0	0	0	0
	MSTRG.4086|CepurR40.2G288400.v1.1	9509	8097	9210	25405	12063	24389	7624	7027	9440	23022	28052	20146	11258	11556	15716	23473	23134	16025	11277	13237	19357	17321	41610	33613	17448	22362	24705	19523	23095	35661	12071	13424	10877	16718	25722	16569
	CepurR40.VG239500.v1.1	0	0	0	0	0	0	0	0	0	0	0	0	0	0	0	0	0	0	0	0	0	0	0	0	0	0	0	0	0	0	0	0	0	0	0	0
	MSTRG.4872|CepurR40.3G115400.v1.1	2227	1889	2256	2306	1088	2221	1596	1435	1782	1004	1609	1232	2029	1717	2743	1677	1963	1597	1684	2114	2231	776	1102	919	1769	1619	2269	1014	890	1418	1687	1585	1172	1037	2001	1949
	MSTRG.19742|CepurR40.VG328700.v1.1	0	0	0	0	0	0	15090	15368	14020	6370	9744	9535	15857	15401	18155	9540	13068	7482	0	0	0	0	0	0	0	0	0	0	0	0	22291	18981	14230	9738	14550	9302
	CepurR40.VG204200.v1.1	0	0	0	0	0	0	0	0	0	0	0	0	0	0	0	0	0	0	0	0	0	0	0	0	0	0	0	0	0	0	0	0	0	0	0	0
	MSTRG.10247|CepurR40.6G199800.v1.1	0	0	0	0	0	0	560	461	492	186	231	190	0	0	0	0	0	0	0	0	0	0	0	0	512	416	652	311	239	383	38	40	35	16	30	17
	CepurR40.VG140200.v1.1	0	0	0	0	0	0	0	0	0	0	0	0	0	0	7	0	3	8	0	0	0	0	0	0	0	0	0	0	0	0	0	0	0	0	0	0
	CepurR40.11G118000.v1.1	0	0	0	0	0	0	0	0	0	0	0	0	0	0	0	0	0	0	0	0	0	0	0	0	0	0	0	0	0	0	0	0	0	0	0	0
	MSTRG.15814|CepurR40.11G076800.v1.1	36	48	23	162	102	212	13	12	16	30	33	23	6	7	0	4	7	8	0	2	5	7	6	6	12	33	11	40	53	74	23	5	9	42	37	97
	CepurR40.4G048100.v1.1	0	0	0	0	0	0	0	0	0	0	0	0	0	0	0	4	4	8	0	0	0	0	0	0	0	0	2	0	0	0	0	0	0	0	0	0
	MSTRG.5117|CepurR40.3G147500.v1.1	0	0	0	0	0	0	0	0	0	0	0	0	0	0	0	0	0	0	0	0	0	0	0	0	0	0	0	0	0	0	0	0	0	0	0	0
	MSTRG.14542|CepurR40.10G083600.v1.1	402	422	526	544	300	389	84	57	78	39	36	34	417	254	409	563	299	315	329	386	466	401	537	689	103	96	180	62	27	78	515	387	397	392	802	676
	MSTRG.13217|CepurR40.9G051600.v1.1	28	14	22	58	12	69	16	25	9	11	59	19	0	0	0	13	0	4	35	43	24	47	67	41	0	0	0	0	0	8	0	0	0	4	0	0
	MSTRG.2064|CepurR40.1G314100.v1.1	7426	5334	7390	5645	3609	5492	5544	5442	6082	3614	4702	3373	4515	5025	5894	4687	3394	3560	4889	5770	6630	4160	5338	5052	4962	4273	5444	3976	2762	4977	4699	3410	3589	4240	7265	4160
	CepurR40.2G163300.v1.1	1405	1192	1610	965	599	707	1010	1119	1166	667	787	751	615	660	964	727	565	433	650	831	731	565	927	797	984	1158	1340	1199	754	1358	985	776	740	712	1557	765
	MSTRG.4013|CepurR40.2G273000.v1.1	197	137	257	13	3	12	201	134	193	4	14	19	40	7	278	13	3	9	9	304	7	5	8	4	358	182	205	60	51	42	408	200	273	81	35	70
	MSTRG.17411|CepurR40.12G169800.v1.1	5479	5049	5662	4661	3060	5206	5127	4683	5613	3406	6111	3961	4262	4690	6104	4267	4551	3850	5190	6759	9722	2852	6978	6663	6343	6928	10131	3666	3061	4254	6771	6968	5669	5443	5978	5788
	MSTRG.6576|CepurR40.4G102400.v1.1	14970	10547	13455	11982	6825	13228	11724	12106	12946	5456	8893	6331	18451	17483	21094	17600	12488	13952	25427	28759	33120	10525	13264	11329	23854	21776	25127	14552	8992	17307	19509	16046	17633	10423	20482	13692
	CepurR40.5G111900.v1.1	1055	859	1126	0	0	0	753	851	928	0	0	12	41	129	87	20	36	28	194	381	173	16	40	14	509	267	327	0	0	0	784	246	308	0	0	0
	MSTRG.11922|CepurR40.8G051300.v1.1	469	401	413	532	232	418	630	489	658	346	481	304	203	235	311	275	273	183	259	217	224	260	313	332	58	61	97	63	37	48	286	183	188	160	258	145
	MSTRG.1436|CepurR40.1G216900.v1.1	82	56	117	74	21	68	85	72	69	33	49	37	56	54	52	55	51	31	66	81	71	32	41	55	54	29	85	24	33	50	64	28	22	45	65	84
	CepurR40.1G106800.v1.1	1875	1084	1101	3159	1766	3032	964	1368	1285	1627	2083	1572	365	522	739	2165	1542	1957	1471	1736	2245	2221	3187	3113	1447	1539	1746	2898	1938	3298	1640	1555	1217	2201	4420	2684
	MSTRG.13355	774	839	1511	131	99	167	918	780	1058	368	693	690	2248	1529	3072	1167	2458	1635	841	150	1482	1258	3727	3549	5238	7549	15972	762	425	749	3833	12575	5032	2944	1745	230
	CepurR40.2G246800.v1.1	3275	2418	2871	3111	1893	3315	2723	2419	2799	2265	3529	2475	1469	1467	1920	2625	1683	2102	1921	2309	2684	1887	2474	2221	2647	2472	2954	3533	2137	4182	2027	1720	1556	1617	3438	2148
	CepurR40.6G190500.v1.1	0	0	0	0	0	0	0	0	0	0	0	0	0	0	4	0	0	0	0	0	0	0	8	5	0	0	0	0	0	0	0	0	0	0	0	0
	MSTRG.19052	0	0	0	0	0	0	740	619	817	204	412	259	614	624	815	428	369	292	0	0	0	0	0	0	0	0	0	0	0	0	788	625	307	311	620	630
	MSTRG.5401|CepurR40.3G190800.v1.1	652	653	592	427	282	497	1310	1010	1278	405	750	476	331	308	440	280	237	209	390	421	404	234	274	231	329	472	574	320	263	352	506	353	307	258	447	315
	MSTRG.19057	0	0	0	0	0	0	581	534	545	87	88	85	4773	5053	6515	3955	3179	3127	0	0	0	0	0	0	0	0	0	0	0	0	1078	779	625	309	530	424
	CepurR40.1G188900.v1.1	2	3	0	1	0	5	3	1	0	3	0	7	0	0	13	0	0	2	4	4	12	1	4	1	2	5	1	2	1	2	6	2	4	4	0	9
	CepurGG1.UG136200.v1.1	0	0	0	0	0	0	0	0	0	0	0	0	0	0	0	0	0	0	0	0	0	0	0	0	0	0	0	0	0	0	0	0	0	0	0	0
	MSTRG.18211|CepurGG1.UG226000.v1.1	219	230	685	131	63	110	0	0	0	0	0	0	0	0	0	0	0	0	0	0	0	0	0	0	534	456	729	339	224	361	0	0	0	0	0	0
	CepurR40.9G190000.v1.1	10365	7634	7982	6317	3546	5536	6588	7174	7344	3270	5044	4170	4848	6209	6794	6150	4192	4384	5564	6799	7570	8234	9423	10395	6775	6750	8356	6442	4354	8400	7321	5805	4915	4923	9550	4998
	MSTRG.15197|CepurR40.10G182400.v1.1	0	0	1	0	0	0	0	0	3	0	0	0	6	0	0	2	0	0	0	0	0	0	0	0	0	2	3	0	0	0	0	0	0	0	0	0
	MSTRG.9915|CepurR40.6G150700.v1.1	987	765	1159	672	396	767	925	747	942	429	618	524	661	706	827	762	557	612	687	1018	987	722	802	909	854	1031	1126	927	508	1265	986	753	682	365	1343	678
	MSTRG.13769|CepurR40.9G148500.v1.1	8052	5257	10954	330	181	396	2545	1771	2467	494	538	500	3180	1796	2644	82	63	91	1561	3135	2359	56	89	106	2409	2779	3213	7746	5833	10365	1650	1747	1777	5813	15122	6881
	MSTRG.16732|CepurR40.12G057900.v1.1	1840	1100	1662	1528	799	1108	1322	1324	1464	962	1115	917	4187	3773	5653	6803	4369	4743	4685	6290	6409	5149	6553	5959	1357	1338	1787	1713	1094	1914	1370	972	1074	951	2371	1258
	MSTRG.4478|CepurR40.3G053000.v1.1|CepurR40.3G053100.v1.1	21172	14362	19957	10396	8146	11160	14315	15644	17658	7730	10151	6755	8219	11438	11337	8441	5817	6352	11377	13035	15342	6776	10280	10921	18279	14140	19068	10041	6686	11542	13942	8856	9734	5612	13967	9692
	CepurR40.N014700.v1.1	62	102	73	78	21	44	73	67	86	22	41	42	11	38	43	50	32	22	49	47	61	17	35	22	0	25	23	0	0	35	0	25	0	0	39	26
	MSTRG.11089|CepurR40.7G113800.v1.1	0	0	0	0	0	0	0	0	0	0	0	0	0	0	0	0	0	0	0	0	0	0	0	0	0	0	0	0	0	0	0	0	0	0	0	0
	MSTRG.19228|CepurR40.VG170600.v1.1	0	0	0	0	0	0	9558	10157	10407	5328	8128	5378	5658	7123	7132	6736	5059	5386	0	0	0	0	0	0	0	0	0	0	0	0	9658	6616	6357	5537	13522	8477
	CepurR40.VG049100.v1.1	0	0	0	0	0	0	0	0	0	0	0	0	0	0	0	0	0	0	0	0	0	0	0	0	0	0	0	0	0	0	0	0	0	0	0	0
	MSTRG.14610|CepurR40.10G092400.v1.1	19	11	16	8	4	28	16	12	9	6	16	9	0	2	4	6	8	2	16	41	28	4	9	8	2	8	6	10	2	25	10	6	0	0	4	0
	CepurR40.2G106400.v1.1	0	0	0	0	0	0	0	0	0	0	0	0	0	0	0	0	0	0	0	0	0	0	0	0	0	0	0	0	0	0	0	0	0	0	0	0
	MSTRG.2191|CepurR40.1G333200.v1.1	0	0	0	0	0	0	0	0	0	0	0	0	0	0	0	0	0	0	0	0	0	0	0	0	0	0	0	0	0	0	0	0	0	0	0	0
	CepurR40.2G241500.v1.1	0	0	0	0	0	0	0	0	0	0	0	0	0	0	0	0	0	8	0	0	0	0	0	0	0	0	2	0	0	0	0	0	0	0	0	0
	MSTRG.15910|CepurR40.11G094700.v1.1|CepurR40.11G094800.v1.1	7330	6571	7301	10209	5022	11460	7938	5908	9544	7707	11609	6417	4384	3342	5623	14783	5966	8718	4531	4536	4878	8306	8340	7267	7676	6970	7980	9705	7722	12480	5731	4072	3523	13017	13746	10856
	MSTRG.9920|CepurR40.6G151300.v1.1	3621	2942	3293	3715	1803	4175	3045	2740	3193	1709	2919	2143	2201	1917	2810	3006	2372	2588	2825	3001	3457	1936	2183	1859	2815	2584	3060	2959	2126	3951	2568	1887	1599	2022	3941	2623
	MSTRG.6869|CepurR40.4G148400.v1.1	0	0	0	0	0	0	0	0	0	0	0	0	0	0	0	0	0	0	0	0	0	0	0	0	0	0	0	0	0	0	0	0	0	0	0	0
	MSTRG.5759|CepurR40.3G244500.v1.1	2389	1792	2721	2262	1055	2063	1942	1598	2036	1182	1850	1113	1505	1519	1806	1644	1142	1203	1883	2487	2629	958	1399	1395	2296	1700	2007	1982	1731	2502	2162	1483	1905	1415	3082	1987
	CepurR40.2G212000.v1.1	51	73	100	90	53	72	182	239	272	82	133	92	19	29	12	9	16	15	4	29	13	7	4	20	76	42	107	104	59	121	95	60	62	63	144	77
	MSTRG.16658|CepurR40.12G047800.v1.1	0	0	0	0	0	0	4	6	2	0	0	0	0	0	0	0	0	0	0	0	0	0	0	0	0	0	0	0	8	0	0	0	0	0	0	0
	CepurR40.7G091000.v1.1	906	830	1189	234	86	222	327	268	371	436	494	345	773	768	918	123	137	78	363	555	243	145	191	97	497	406	525	80	116	225	507	366	471	71	154	107
	MSTRG.9161|CepurR40.6G037800.v1.1	20310	13312	21356	3962	2962	4070	13278	17023	13804	748	2520	2091	8001	19976	16291	1937	940	935	8764	14163	9434	1210	677	633	15338	3181	11905	89	30	26	12757	4251	11344	1594	123	205
	CepurR40.VG110400.v1.1	0	0	0	0	0	0	0	0	3	0	0	0	0	0	0	0	0	0	0	0	0	0	0	0	0	0	0	0	0	0	0	0	0	0	0	0
	CepurGG1.UG322700.v1.1	0	0	0	0	0	0	0	0	0	0	0	0	0	0	0	0	0	0	0	0	10	0	0	0	0	0	0	0	0	0	0	0	0	0	0	0
	CepurR40.10G176500.v1.1	0	0	0	0	0	0	0	0	2	0	0	0	0	2	12	7	2	2	4	1	1	0	0	0	91	92	176	115	68	145	0	1	0	0	1	7
	MSTRG.13342|CepurR40.9G071400.v1.1	926	695	714	955	511	972	757	724	1041	762	1207	987	621	745	806	1519	1221	1598	872	992	1191	1318	1079	1090	1375	1274	1621	2125	1484	3362	1201	1253	1089	1447	3886	2488
	CepurR40.2G036300.v1.1	0	6	0	13	0	25	0	0	0	0	9	0	0	8	8	1	4	0	0	1	0	7	7	15	5	0	0	10	10	0	0	0	0	0	0	0
	CepurGG1.UG178700.v1.1	0	0	0	0	0	0	0	0	0	0	0	0	0	0	0	0	0	0	0	0	0	0	0	0	0	0	0	0	0	0	0	0	0	0	0	0
	MSTRG.8758|CepurR40.5G180300.v1.1|CepurR40.5G180700.v1.1|CepurR40.5G180800.v1.1	9829	8373	14751	15525	8544	14304	6765	10478	7355	9265	10998	6787	8828	10703	10987	26708	8775	8228	10526	10994	14993	5606	10165	12954	9959	5043	31265	7257	7867	7193	12056	5907	7312	7149	17524	7452
	MSTRG.10498|CepurR40.7G015400.v1.1	0	0	0	0	0	0	0	0	0	0	0	0	0	0	0	0	0	0	0	0	0	0	0	0	0	0	0	0	0	0	0	0	0	0	0	0
	CepurR40.2G135800.v1.1	0	0	0	0	0	0	197	174	180	172	204	183	0	0	0	0	0	0	0	0	0	0	0	0	0	0	0	0	0	0	0	0	0	0	0	0
	MSTRG.2580|CepurR40.2G050900.v1.1	761	628	691	353	158	213	903	916	1034	416	399	299	747	1071	1098	626	423	412	771	784	852	164	249	232	215	187	304	263	189	250	357	222	242	83	138	130
	CepurR40.11G123200.v1.1	0	0	0	0	0	0	0	0	0	0	0	0	0	0	0	0	0	0	0	0	0	0	0	0	0	0	0	0	0	0	0	0	0	0	0	0
	CepurR40.2G095700.v1.1	0	0	0	0	0	0	0	0	0	0	0	0	0	0	0	0	0	0	0	0	0	0	0	0	0	0	0	0	0	0	0	0	0	0	0	0
	MSTRG.12901|CepurR40.9G001300.v1.1	12669	9482	11732	14275	8285	16841	10866	9342	12638	8008	13548	8251	8650	10379	14295	18023	10560	12811	11590	13267	15536	10853	13554	10948	13232	11824	13692	14464	11006	17447	11190	9340	9242	11177	19749	12420
	CepurGG1.UG216300.v1.1	1013	882	1532	257	177	320	0	0	0	0	0	0	0	0	0	0	0	0	263	311	388	105	155	77	888	616	823	355	271	434	0	0	0	0	0	0
	CepurR40.VG270100.v1.1	0	0	0	0	0	0	0	0	0	0	0	0	0	0	0	0	0	0	0	0	0	0	0	0	0	0	0	0	0	0	0	0	0	0	0	0
	MSTRG.9199|CepurR40.6G044200.v1.1	7595	6652	7224	8223	4538	8094	3281	6073	3186	4855	7710	1950	4477	3585	4901	7175	3492	3951	8032	9595	10797	7696	8627	3607	3268	7185	8608	9426	6117	4955	6743	5610	5206	6293	11195	7254
	CepurR40.11G137900.v1.1	214	231	208	167	113	162	291	218	192	129	236	120	257	321	310	353	170	222	224	333	287	282	282	243	161	162	242	249	175	368	152	111	95	112	247	208
	CepurGG1.UG298000.v1.1	0	0	0	0	0	0	0	0	0	0	0	0	0	0	0	0	0	0	0	0	0	0	0	0	0	0	0	0	0	0	0	0	0	0	0	0
	MSTRG.2646|CepurR40.2G059700.v1.1	0	0	0	0	0	0	0	0	0	0	0	0	2	0	9	0	0	0	7	4	0	0	0	0	0	0	0	0	0	0	0	0	0	0	0	0
	MSTRG.13278|CepurR40.9G061500.v1.1	562	544	652	542	516	585	10	191	170	39	169	125	2027	1474	1554	2017	2391	1178	1632	1577	1883	1414	1831	1924	2009	1983	2703	1498	1002	1612	1845	1818	1625	716	1705	1200
	MSTRG.1993|CepurR40.1G302900.v1.1	248	128	128	392	237	516	113	145	193	186	383	231	81	229	150	1378	549	1007	252	352	332	857	634	563	251	219	356	911	607	1013	186	123	134	543	1052	590
	CepurR40.11G138800.v1.1	0	0	0	0	0	0	0	0	0	0	0	0	0	0	0	0	0	0	0	0	0	0	0	0	0	0	0	0	0	0	0	0	0	0	0	0
	MSTRG.10558|CepurR40.7G025300.v1.1	3	3	6	0	1	4	0	0	0	0	0	0	0	0	0	0	0	0	0	0	0	1	0	0	0	0	0	0	0	0	0	0	0	0	0	0
	MSTRG.18093	335	244	470	115	58	71	0	0	0	0	0	0	0	0	0	0	0	0	337	446	524	71	67	58	315	376	469	279	172	297	0	0	0	0	0	0
	MSTRG.18091	0	1165	2128	1517	617	1465	0	0	0	0	0	0	0	0	0	0	0	0	3921	5158	4756	2021	2977	1950	0	1052	182	1260	0	1465	0	0	0	0	0	0
	CepurGG1.UG088100.v1.1	0	0	0	0	0	0	0	0	0	0	0	0	0	0	0	0	0	0	30	28	55	14	24	11	0	0	0	0	0	0	0	0	0	0	0	0
	CepurR40.2G053600.v1.1	0	0	0	0	0	0	0	0	0	0	0	0	0	0	0	0	0	0	0	0	0	0	0	0	0	0	0	0	0	0	0	0	0	0	0	0
	MSTRG.10898|CepurR40.7G076600.v1.1	9	0	0	18	2	14	0	1	21	1	2	0	1	1	0	15	16	12	5	3	3	14	7	25	0	9	9	21	18	19	7	3	0	9	22	8
	MSTRG.7849|CepurR40.5G037500.v1.1	134	139	161	108	76	147	114	111	144	146	121	114	820	311	994	79	73	84	661	508	736	316	490	410	320	406	276	147	137	289	66	55	90	41	130	76
	MSTRG.6399|CepurR40.4G072500.v1.1	5	6	8	2	2	3	6	3	8	2	0	1	14	7	20	4	9	8	7	10	6	8	3	0	3	2	2	5	0	3	2	5	4	0	3	2
	CepurR40.4G004600.v1.1	3554	2613	3394	1823	813	1626	3269	2878	3393	1573	2357	1760	2942	2681	3476	2061	1438	1489	2644	3274	3249	1565	1802	1668	3321	2178	3260	1851	1234	2258	3141	2053	1965	1470	2781	1741
	CepurR40.10G168900.v1.1	0	0	0	0	0	0	0	0	0	0	0	0	0	0	0	0	0	0	3	0	0	0	0	0	0	0	0	0	0	0	0	0	0	0	0	0
	CepurGG1.UG031900.v1.1	2	0	1	2	0	5	0	0	0	0	0	0	0	0	0	0	0	0	0	3	1	1	0	0	2	1	4	0	0	0	0	0	0	0	0	0
	MSTRG.4848|CepurR40.3G111000.v1.1|CepurR40.3G111100.v1.1	981	892	1026	190	115	213	580	492	594	75	142	109	238	314	351	134	104	95	617	743	840	139	155	131	601	381	508	177	199	272	779	356	399	145	346	175
	MSTRG.6800|CepurR40.4G139000.v1.1	10815	7779	12223	8156	4763	9197	7977	6648	7527	7320	11499	7682	7243	4916	8831	5893	4452	6402	6590	8437	9878	5661	7165	5541	7020	6590	8168	5560	4217	6262	6300	5113	5347	6349	9655	6115
	MSTRG.10693|CepurR40.7G046500.v1.1	13	26	26	26	17	35	8	10	6	5	12	12	0	2	6	16	21	22	0	5	1	9	18	9	25	36	41	14	20	17	5	12	0	18	2	0
	MSTRG.3722|CepurR40.2G230400.v1.1	285	236	283	267	134	259	154	161	192	65	107	99	51	46	67	38	39	33	82	80	68	33	32	28	162	140	162	79	70	160	164	156	162	55	113	108
	MSTRG.13705|CepurR40.9G136800.v1.1	16	14	8	13	3	11	8	8	7	8	1	11	43	18	69	14	14	16	17	38	27	10	23	26	436	483	539	383	268	439	321	325	346	352	447	286
	CepurR40.8G108100.v1.1	857	493	561	635	303	679	573	597	553	1940	1900	1748	563	626	656	747	522	420	354	426	495	264	546	326	773	736	579	179	383	197	795	312	370	380	481	322
	MSTRG.16120|CepurR40.11G134000.v1.1	6	4	11	8	2	7	5	5	7	4	4	0	0	5	4	2	4	11	3	2	1	4	4	6	3	3	7	16	4	3	5	1	0	3	13	16
	MSTRG.5611|CepurR40.3G220900.v1.1	40	25	39	21	7	16	22	30	33	2	13	24	38	32	25	18	15	12	24	38	54	21	12	12	31	40	50	19	16	41	39	40	44	24	30	12
	MSTRG.9115|CepurR40.6G031000.v1.1	3822	2457	3181	4214	1987	4736	2293	2114	2404	1540	2460	1593	2028	2560	3233	2821	3047	2190	2742	3327	3584	2133	4254	2470	2941	3012	4165	3629	3515	5252	2057	1903	1748	3201	3002	2753
	MSTRG.5219|CepurR40.3G161500.v1.1	9593	7329	9163	6560	3593	6344	7039	6833	7774	3701	5424	4244	4831	4678	5781	4901	3545	3675	5804	6861	7194	4096	4725	4893	7273	6486	8385	5991	3997	7696	7258	5405	5810	4948	8775	5284
	MSTRG.2601|CepurR40.2G054500.v1.1	2633	1478	1652	241	61	81	447	462	313	86	83	75	99	244	183	45	26	28	454	692	522	235	406	275	599	282	389	446	313	538	356	185	227	148	388	196
	CepurR40.VG101600.v1.1	0	0	0	0	0	0	110	47	86	27	49	22	66	55	87	56	35	52	0	0	0	0	0	0	0	0	0	0	0	0	134	103	87	57	115	96
	MSTRG.15981|CepurR40.11G109300.v1.1	1879	1191	1335	5212	2988	4910	1786	2108	2348	2024	3158	2534	1541	2316	2432	5056	2687	3280	2374	2717	3355	3775	4679	4310	1939	2684	3005	6239	3412	7168	2479	2177	2231	3147	7108	3930
	MSTRG.7066|CepurR40.4G179700.v1.1	0	0	0	0	0	0	0	0	0	0	0	0	0	0	0	0	0	0	0	0	0	0	0	0	0	0	0	0	0	0	0	0	0	0	0	0
	CepurR40.11G041700.v1.1	679	492	580	3033	1032	2367	648	625	829	1878	2155	1382	501	593	854	1113	759	756	2286	2986	4597	779	981	585	1622	2645	3035	1608	1198	1711	1756	2423	1968	673	1025	672
	MSTRG.108|CepurR40.1G016400.v1.1	1543	1215	1583	861	438	1005	1096	1008	1294	567	814	576	746	827	1077	846	745	666	5064	2620	5096	2076	2223	2043	1029	945	1105	964	769	1256	1158	761	780	516	1352	924
	MSTRG.11099|CepurR40.7G115300.v1.1	1116	705	1184	175	97	211	820	840	813	31	76	82	652	947	1113	12	11	10	849	1503	1070	28	31	8	652	235	652	3	0	0	1090	482	699	97	25	27
	CepurGG1.UG079500.v1.1	0	0	0	0	0	0	0	0	0	0	0	0	0	0	0	0	0	0	0	0	0	0	0	0	0	0	0	0	0	0	0	0	0	0	0	0
	MSTRG.10554|CepurR40.7G024600.v1.1	36	23	63	50	0	45	44	0	37	81	143	117	30	16	30	739	299	723	39	69	0	441	291	187	20	16	30	60	59	129	26	0	36	44	186	59
	MSTRG.17551|CepurGG1.UG002000.v1.1	0	0	2	0	0	0	0	0	0	0	0	0	0	0	0	0	0	0	0	0	4	0	0	0	0	1	0	0	0	0	0	0	0	0	0	0
	MSTRG.14375|CepurR40.10G059700.v1.1|CepurR40.10G059800.v1.1	11505	8967	11020	8817	4546	8544	9103	7818	9371	3626	5590	4105	7758	7243	9617	7406	5092	4778	9575	10886	12017	5531	6762	6293	10776	9062	11075	8418	5615	10866	9987	6995	6470	5504	11099	7488
	MSTRG.8776|CepurR40.5G182700.v1.1	1847	1436	2338	124	75	202	1691	1439	1521	121	164	187	1126	1087	1337	1767	819	1716	660	663	843	142	187	138	1233	718	1217	671	535	792	825	487	529	194	484	303
	MSTRG.570|CepurR40.1G082000.v1.1	8759	6368	7020	7457	3986	6266	6882	6744	7100	4612	5732	4650	3627	4886	5509	7621	5741	4652	4571	5309	6184	5766	7326	7880	5483	4842	6351	6121	4198	8767	5781	3991	3461	5005	11921	6742
	CepurR40.VG103300.v1.1	0	0	0	0	0	0	87	102	92	5	8	5	27	44	44	18	6	8	0	0	0	0	0	0	0	0	0	0	0	0	85	90	105	34	107	58
	MSTRG.2834|CepurR40.2G084000.v1.1	0	0	0	2	0	0	0	0	0	0	0	0	0	0	0	0	0	0	0	0	0	0	0	0	0	0	0	0	0	0	0	0	0	0	0	0
	CepurR40.2G294100.v1.1	5232	2792	5241	42	20	16	3175	4376	3380	5	50	17	1569	5470	3607	5	0	0	3235	5174	3927	8	1	2	7163	1264	7195	12	4	5	6897	3029	4565	8	5	5
	CepurR40.1G314400.v1.1	0	0	0	0	0	0	0	0	0	0	0	0	0	0	0	0	0	0	0	0	0	0	0	1	0	0	0	0	0	0	0	0	0	0	0	0
	CepurR40.VG335700.v1.1	0	0	0	0	0	0	0	0	0	0	0	0	0	0	0	0	0	0	0	0	0	0	0	0	0	0	0	0	0	0	62	20	8	0	0	4
	MSTRG.1115|CepurR40.1G165800.v1.1	1428	1098	1438	1729	1029	1751	1440	1287	1563	988	1490	880	1251	1043	1477	1568	1079	1176	1417	1888	2331	1084	1206	1178	1250	992	1496	1169	835	1549	1222	798	810	1182	1949	1288
	MSTRG.5464|CepurR40.3G199000.v1.1	14564	11255	14932	16655	8738	16489	11917	11711	14049	10067	12605	7733	9736	9628	11610	12065	8093	8412	10878	13615	14769	8820	11885	11368	12733	10970	12892	11717	8995	14396	10837	8012	8315	11140	19321	11981
	CepurR40.9G010700.v1.1	0	0	0	0	0	0	0	0	0	0	0	0	0	0	0	0	0	0	0	0	0	0	0	0	0	0	0	0	0	0	0	0	0	0	0	0
	CepurR40.9G164600.v1.1	0	0	0	0	0	0	0	0	0	0	0	0	0	0	0	0	0	0	0	0	0	0	0	0	0	0	0	0	0	0	0	0	0	0	0	0
	CepurR40.4G251700.v1.1	0	0	0	0	0	0	0	1	0	0	0	0	0	0	0	0	0	0	0	0	0	0	0	0	0	0	0	0	0	0	0	0	0	0	0	0
	MSTRG.13327|CepurR40.9G069400.v1.1	0	0	0	3	0	0	0	0	0	0	0	0	0	0	0	0	0	0	0	0	0	0	0	0	0	0	2	0	0	0	0	0	0	0	0	0
	MSTRG.6841|CepurR40.4G144300.v1.1	10439	7753	11807	5630	3827	6347	8193	6881	8141	3697	5317	3697	5837	4751	5927	3991	3386	3841	5873	6325	8024	2808	5302	4653	4343	3930	6111	3269	2357	4003	9460	6774	8361	5527	9395	7913
	MSTRG.11939|CepurR40.8G053100.v1.1|CepurR40.8G055400.v1.1	1367	968	1465	1332	540	1439	6031	4999	6982	2672	3783	2802	578	336	502	474	151	409	568	488	699	234	175	111	2136	1830	2437	1546	1031	1941	1809	1571	1619	755	1719	1144
	MSTRG.2889	29838	20815	25821	39601	19882	49892	26943	21762	34125	30306	31286	26385	30763	35411	39723	44404	30159	30109	37483	42872	37846	22361	34316	27111	34294	34564	37251	50196	39830	63477	31067	25035	30539	27230	61427	45248
	CepurGG1.UG139200.v1.1	0	0	0	0	0	0	0	0	0	0	0	0	0	0	0	0	0	0	0	0	0	0	0	0	0	0	0	0	0	0	0	0	0	0	0	0
	MSTRG.16826|CepurR40.12G073500.v1.1	7217	5039	6809	14778	8343	14761	6156	5449	6881	5366	13078	6821	3852	3989	4400	12379	6210	7850	7183	10672	10631	3961	4324	4240	3822	4129	5269	8051	5525	8408	3721	3229	3776	10698	18014	11614
	MSTRG.5470|CepurR40.3G199600.v1.1	17	6	5	5	1	5	14	23	13	2	4	7	10	7	8	6	3	2	5	9	11	2	4	7	6	8	10	14	4	11	9	10	5	9	5	2
	CepurR40.6G220100.v1.1	0	0	0	0	0	0	0	0	0	0	0	0	0	0	0	0	0	0	0	0	0	0	0	0	0	0	0	0	0	0	0	0	0	0	0	0
	CepurR40.1G192600.v1.1	4347	2750	4648	950	525	1065	2316	2990	2572	251	568	576	831	2352	2052	264	201	110	968	1501	1029	305	553	503	1860	1528	2110	39	69	41	1880	705	1368	802	96	94
	CepurR40.10G012700.v1.1	0	0	0	0	0	0	0	0	0	0	0	0	0	0	0	0	0	0	0	0	0	0	0	0	0	0	0	0	0	0	0	0	0	0	0	0
	MSTRG.18564|CepurGG1.UG317500.v1.1	0	0	0	0	0	0	0	0	0	0	0	0	0	0	0	0	0	0	0	0	0	0	0	0	0	0	0	0	0	0	0	0	0	0	0	0
	MSTRG.19896|CepurR40.N019200.v1.1	1295	829	1237	1125	596	1072	823	863	1008	587	782	642	519	992	791	840	567	637	881	1215	1116	648	817	968	1004	878	1145	1022	672	1307	1123	923	926	692	1226	742
	MSTRG.14259|CepurR40.10G040600.v1.1	0	0	0	0	0	0	0	0	0	0	0	0	0	2	0	0	0	0	0	0	0	0	0	0	0	0	0	0	0	0	0	0	0	0	0	0
	MSTRG.14415|CepurR40.10G065700.v1.1	0	0	0	0	0	0	0	0	0	0	0	0	0	0	0	0	0	0	0	0	0	0	0	0	0	0	0	0	0	0	0	0	0	0	0	0
	CepurR40.8G042900.v1.1	1678	1161	1889	1490	715	1252	1211	1096	1395	990	1444	905	992	914	1076	1167	871	945	931	1366	1452	768	1157	1033	901	805	1012	1144	976	1392	748	467	585	757	1540	990
	MSTRG.208|CepurR40.1G030900.v1.1	96	85	137	45	12	58	188	162	262	71	140	124	29	50	45	13	17	16	99	102	115	63	42	42	104	42	64	28	25	57	46	38	65	17	19	23
	MSTRG.16975|CepurR40.12G095300.v1.1	26885	22396	31964	22895	12253	23196	21176	19671	21947	9362	12471	4843	16344	15745	16087	17468	8324	11324	16101	22515	22731	8786	10907	11617	18955	12596	16788	11847	8678	14661	16915	9295	11342	10307	20487	12750
	CepurR40.2G228500.v1.1	67	55	20	62	20	64	23	38	82	35	74	27	16	29	79	14	3	25	27	26	65	9	23	16	24	24	39	26	36	37	18	6	18	46	41	40
	CepurR40.8G001400.v1.1	0	0	0	0	0	0	0	0	0	0	0	0	0	0	0	0	0	0	0	0	0	0	0	0	0	0	0	0	0	0	0	0	0	0	0	0
	MSTRG.10881|CepurR40.7G073800.v1.1|CepurR40.7G073900.v1.1	21462	15783	22893	17629	11573	19460	16548	15325	19706	9958	17863	10950	13364	12749	9377	17359	15348	13304	14588	13280	14921	8600	9710	15881	17487	15947	8969	14681	11401	20985	14912	13040	9463	16086	27579	17497
	CepurR40.3G192700.v1.1	32	16	25	13	3	11	0	10	0	0	0	0	5	21	29	23	0	20	22	19	37	22	35	63	26	13	15	20	10	2	11	3	0	5	57	17
	MSTRG.18890|CepurR40.VG065800.v1.1	0	0	0	0	0	0	282	212	271	206	260	227	275	210	341	359	283	207	0	0	0	0	0	0	0	0	0	0	0	0	259	235	154	242	371	228
	MSTRG.5247|CepurR40.3G165000.v1.1	121	98	61	85	45	99	97	96	91	35	64	54	121	99	162	101	89	73	132	131	141	77	103	103	125	89	116	97	58	118	151	113	64	73	101	66
	CepurR40.5G082100.v1.1	23	7	6	22	6	9	4	7	12	0	6	0	0	0	0	0	0	0	0	0	8	5	10	12	8	8	0	8	0	0	0	0	0	0	6	0
	MSTRG.363|CepurR40.1G053200.v1.1	1748	1308	1864	2202	1117	2649	1009	1280	1629	835	1374	1121	916	693	988	1116	702	839	1494	1952	2045	1404	2136	1458	1492	1169	1578	1899	1233	2056	951	784	802	1243	2300	1738
	CepurR40.7G123000.v1.1	0	0	0	0	0	0	0	0	0	0	0	0	0	0	0	0	0	0	0	0	0	0	0	0	0	0	0	0	0	0	0	0	0	0	0	0
	MSTRG.3164|CepurR40.2G137300.v1.1|CepurR40.2G137400.v1.1	21633	15279	21175	17806	12353	24779	17471	16226	18709	16728	26619	16137	9901	10006	10189	24250	13715	22078	11027	15449	18694	14915	17708	15645	27151	20326	27024	27822	23388	35060	12510	15654	17215	25112	40330	24067
	MSTRG.2115|CepurR40.1G322000.v1.1	5010	3645	5003	5178	2843	5779	4049	3802	4375	3386	5308	3276	3717	3411	4351	5736	3548	4095	4018	5120	5946	3522	5083	4365	4535	4030	4712	5160	3702	5874	3926	3070	3129	4048	7048	4705
	CepurR40.6G206800.v1.1	273	195	209	1990	991	1780	150	224	197	1328	2060	1189	191	265	483	1664	1857	1291	243	336	487	1891	5572	5172	469	954	825	2512	3690	5185	287	379	364	4182	6773	4693
	CepurR40.10G123900.v1.1	0	0	0	0	0	0	0	0	0	0	0	0	0	0	0	0	0	0	0	0	0	0	0	0	0	0	0	0	0	0	0	0	0	0	0	0
	MSTRG.4705|CepurR40.3G086200.v1.1	5909	4983	6168	5537	2658	5722	4837	4788	5644	2992	4345	3126	4665	3969	5112	4520	3382	3256	6278	7670	7689	3403	4146	3408	5960	5179	6045	5140	3724	5755	6300	4958	4101	3315	6338	4526
	MSTRG.13392|CepurR40.9G081500.v1.1	25440	20601	21269	14383	7226	13132	22591	20590	21917	6306	10733	7217	19342	18224	20273	16578	8454	11403	23225	25628	28449	15827	18810	19238	28713	23639	28538	17514	10400	22296	30630	22997	20807	14184	27146	15533
	CepurR40.7G005500.v1.1	0	0	0	0	0	0	0	0	0	0	0	0	0	0	0	0	0	1	0	0	0	0	0	0	0	0	0	0	0	0	0	0	0	0	0	0
	MSTRG.1159|CepurR40.1G173500.v1.1	982	871	1093	1324	886	1091	1135	898	1390	3243	2881	2183	952	447	985	853	1007	711	272	294	399	480	1121	690	263	386	382	198	316	206	194	133	194	685	331	336
	CepurR40.10G095200.v1.1	0	0	0	0	0	0	0	0	0	0	0	0	0	0	0	0	0	0	0	0	0	0	0	0	0	0	0	0	0	0	0	0	0	0	0	0
	CepurR40.3G075300.v1.1	1370	1279	1721	1651	1021	2130	887	615	817	1713	2347	1435	208	217	320	708	1044	697	1644	1852	2316	413	908	776	1717	1759	2017	2787	2300	3078	1222	933	811	153	1451	568
	CepurR40.7G180900.v1.1	0	0	0	0	0	0	0	0	0	0	0	0	0	0	0	0	0	0	0	0	0	0	0	0	0	0	0	0	0	0	0	0	0	0	0	0
	MSTRG.14972|CepurR40.10G146400.v1.1	469	115	245	2334	3017	12444	248	186	267	7815	28173	4782	342	445	983	15410	3234	15395	760	1273	1725	6329	4666	3554	1903	1055	1650	18514	24397	13724	41	92	93	5025	12102	4792
	CepurGG1.UG304500.v1.1	0	0	0	0	0	0	0	0	0	0	0	0	0	0	0	0	0	0	0	0	0	0	0	0	0	0	0	0	0	0	0	0	0	0	0	0
	MSTRG.2585|CepurR40.2G052000.v1.1	0	0	0	0	0	0	0	0	0	0	0	0	0	0	0	0	0	0	0	0	0	0	0	0	0	0	0	0	0	0	0	0	0	0	0	0
	CepurR40.VG238100.v1.1	0	0	0	0	0	0	0	0	0	0	0	0	0	0	0	0	0	0	0	0	0	0	0	0	0	0	0	0	0	0	0	0	0	0	0	0
	CepurR40.VG282500.v1.1	0	0	0	0	0	0	1673	1783	1872	1287	1795	1592	964	1236	1317	1533	1193	1176	0	0	0	0	0	0	0	0	0	0	0	0	1887	1336	1264	1350	3179	1699
	MSTRG.6781|CepurR40.4G136300.v1.1	3	2	0	0	2	0	0	0	0	0	0	0	0	3	0	5	0	0	0	0	2	0	0	1	0	0	0	0	0	0	0	0	0	0	4	0
	MSTRG.1221|CepurR40.1G183100.v1.1	6871	3429	3620	8888	4657	8064	2740	3400	3677	6464	6526	5922	1617	2440	3048	6741	4659	4737	2322	2881	3440	6319	13589	9439	2483	2626	3427	6634	5147	7857	2222	1769	1973	5420	7707	4172
	MSTRG.18819	0	0	0	0	0	0	0	0	0	0	0	0	5176	3882	5619	5105	3940	3769	0	0	0	0	0	0	0	0	0	0	0	0	0	0	0	0	0	0
	MSTRG.19721|CepurR40.VG315200.v1.1	0	0	0	0	0	0	15094	13239	15845	6975	11647	7247	11596	12104	15270	11805	8573	8945	0	0	0	0	0	0	0	0	0	0	0	0	17305	12948	12463	10554	16606	11515
	CepurGG1.UG043500.v1.1	148	138	242	156	46	129	0	0	0	0	0	0	0	0	0	0	0	0	163	203	181	84	96	77	127	82	144	146	113	144	0	0	0	0	0	0
	MSTRG.2811|CepurR40.2G080400.v1.1	0	0	0	0	0	0	0	0	0	0	0	0	0	0	0	0	0	0	0	0	0	0	0	0	0	0	0	0	0	0	0	0	0	0	0	0
	CepurR40.2G193400.v1.1	0	0	0	0	0	0	0	0	0	0	0	0	0	0	0	0	0	0	0	0	0	0	0	0	0	0	0	0	0	0	0	0	0	0	0	0
	MSTRG.16215|CepurR40.11G149700.v1.1	0	0	0	0	0	0	0	0	0	0	0	0	0	0	0	0	0	0	0	0	0	0	0	0	0	0	0	0	0	0	4	0	0	23	0	0
	CepurR40.2G191000.v1.1	109	61	94	80	28	78	65	57	83	76	120	68	143	110	186	236	194	152	158	211	199	90	124	115	179	208	314	215	110	262	52	98	0	21	76	64
	MSTRG.18408|CepurGG1.UG273800.v1.1	0	0	0	3	0	0	0	0	0	0	0	0	0	0	0	0	0	0	0	0	0	0	0	0	0	0	0	0	0	0	0	0	0	0	0	0
	CepurGG1.UG169100.v1.1	120	76	107	24	21	24	0	0	0	0	0	0	0	0	0	0	0	0	0	0	0	0	0	0	117	30	89	41	30	24	0	0	0	0	0	0
	MSTRG.4027|CepurR40.2G276000.v1.1	19536	13793	14004	66654	35109	65560	13650	14566	17500	26985	47156	35432	9555	10476	12198	25789	21142	23239	12253	14244	17704	17926	17436	17140	12441	11085	14011	49673	37521	76043	15179	12297	12383	43129	77996	50633
	CepurR40.5G197200.v1.1	694	422	423	224	74	184	600	597	688	77	209	213	127	88	139	197	228	275	1007	1080	1391	626	970	870	2062	1872	2199	950	477	1408	1055	818	600	291	921	569
	CepurR40.3G110300.v1.1	1273	908	1232	1271	678	1256	986	828	1107	434	726	470	735	733	903	828	732	596	844	935	1267	769	945	955	1239	1273	1398	1230	893	1557	1277	1081	992	799	1815	1028
	CepurR40.1G135000.v1.1	15	20	15	100	31	89	10	9	49	51	86	105	19	16	35	183	114	95	60	78	72	76	75	62	3	8	3	16	30	23	0	0	0	0	6	4
	MSTRG.4959|CepurR40.3G123900.v1.1	6948	7150	7354	1297	530	977	7508	5862	7491	965	1100	850	3224	4029	4243	372	438	197	8887	12851	14097	917	1507	753	4407	6934	10042	936	334	886	8624	6442	6365	443	670	530
	CepurR40.12G028000.v1.1	0	4	8	12	0	30	8	0	10	5	0	8	0	0	2	0	0	0	0	0	0	0	9	0	0	0	12	4	0	0	6	0	0	0	12	0
	MSTRG.16380|CepurR40.12G003500.v1.1	0	0	0	0	0	2	0	1	0	0	0	0	0	0	2	0	0	4	0	0	0	6	0	1	0	0	0	0	3	8	0	4	0	0	2	3
	MSTRG.14543|CepurR40.10G083700.v1.1	0	4	0	0	0	0	0	0	0	0	0	0	0	0	0	0	0	0	0	0	0	5	0	4	0	0	0	0	0	0	0	0	0	0	0	0
	MSTRG.10688|CepurR40.7G045800.v1.1	19667	13588	15275	20845	14728	23364	12674	13253	13855	13027	19576	12465	9617	10889	11512	14197	9274	10224	10931	14045	15929	11829	17195	16770	15317	13898	17351	17948	12567	21574	12593	9703	9543	13997	24885	14195
	MSTRG.7537|CepurR40.4G257300.v1.1	3385	3107	3174	18629	8586	17988	3194	2879	4520	10219	13580	8057	1479	1019	1202	6862	3504	3738	2583	1167	4557	1020	752	776	1706	1444	1830	8083	5648	9358	783	535	936	1984	4021	2459
	MSTRG.18777	0	0	0	0	0	0	5969	5553	5633	5472	6644	4773	7360	6561	9713	13117	8880	7795	0	0	0	0	0	0	0	0	0	0	0	0	5033	3549	5362	7245	13471	8718
	MSTRG.18776	0	0	0	0	0	0	9340	6676	9155	2333	3823	2511	7427	5881	10397	5019	5531	4140	0	0	0	0	0	0	0	0	0	0	0	0	9439	6562	5010	4165	8041	7207
	MSTRG.10833|CepurR40.7G064900.v1.1	42647	29992	32017	37248	21454	38049	27558	25825	29180	19177	31664	22838	15513	18102	21529	23713	16789	16760	22052	27440	31416	22707	30606	25956	25526	22635	26561	28975	20880	35900	24473	20014	16563	26014	39353	25214
	MSTRG.19820|CepurR40.N004300.v1.1	0	0	0	0	0	0	0	0	1	0	0	0	0	0	0	0	0	0	0	0	1	0	0	0	0	0	0	0	0	0	0	0	0	0	0	0
	MSTRG.8773|CepurR40.5G182400.v1.1	0	3	6	5	4	9	8	0	0	0	2	0	8	12	10	13	6	0	0	0	0	0	0	0	3	0	13	6	18	6	7	12	4	8	22	23
	MSTRG.615|CepurR40.1G091400.v1.1|CepurR40.1G091500.v1.1	11841	10286	13104	9873	4955	10101	8996	8039	10326	7017	8293	5663	7212	6906	9631	5871	6487	6657	11611	15201	15129	7034	9801	7849	10785	10048	12907	11487	8185	14524	11028	8957	8128	7574	16593	11749
	MSTRG.2202|CepurR40.1G335000.v1.1	1366	971	1473	845	417	1027	927	743	1290	830	1628	1246	1305	882	1456	5018	1514	3444	1023	1336	1351	3148	2588	2120	679	616	794	1271	1468	2355	369	223	317	1492	2572	747
	CepurR40.VG246100.v1.1	0	0	0	0	0	0	345	353	378	140	198	116	0	0	0	0	0	0	0	0	0	0	0	0	0	0	0	0	0	0	384	280	266	186	403	257
	MSTRG.2776|CepurR40.2G076500.v1.1	0	0	0	0	0	0	0	0	0	0	0	0	0	0	0	0	0	0	0	0	0	0	0	0	0	0	0	0	0	0	0	0	0	0	0	0
	CepurR40.5G200000.v1.1	299	441	240	305	104	488	20	8	77	83	142	54	6	0	23	8	0	0	162	119	313	63	270	254	605	254	390	141	240	235	0	24	31	24	440	147
	CepurR40.VG209900.v1.1	0	0	0	0	0	0	142	137	153	11	21	16	72	88	102	28	12	31	0	0	0	0	0	0	0	0	0	0	0	0	189	72	103	20	38	32
	CepurR40.VG173400.v1.1	0	0	0	0	0	0	3448	3057	3537	712	1242	829	2714	2588	3548	1431	1089	977	0	0	0	0	0	0	0	0	0	0	0	0	3710	2401	2627	1519	2847	1986
	MSTRG.14474|CepurR40.10G075500.v1.1	17588	13382	12649	15169	8444	16559	12537	11494	12944	7900	12999	8926	10540	10670	12001	14940	11645	10133	13086	14538	16952	10597	13101	12850	15400	13998	15500	17702	12780	22249	17713	13181	10688	14477	26621	17343
	CepurR40.12G160800.v1.1	0	0	0	0	0	0	0	0	0	0	0	0	0	0	0	0	0	0	0	0	0	0	0	0	0	0	0	0	0	0	0	0	0	0	0	0
	MSTRG.2851|CepurR40.2G085900.v1.1	13	16	19	7	0	8	1	2	0	0	1	2	0	1	0	0	0	1	2	0	0	0	1	1	12	6	12	6	4	14	10	6	6	7	23	7
	MSTRG.885|CepurR40.1G135900.v1.1	4853	3435	4674	6422	4033	6717	4348	3809	4318	2530	4217	3101	2978	3250	3982	6914	4722	4702	3292	4155	5017	3931	6047	5051	4394	3650	4807	6898	3839	8057	4277	3234	3266	4208	8399	5048
	MSTRG.6334	251	162	184	320	141	261	287	267	284	216	244	259	479	288	329	426	240	232	198	224	262	208	209	239	390	459	490	577	246	556	421	417	266	360	753	315
	MSTRG.17349|CepurR40.12G155900.v1.1	10525	7613	9632	8447	4701	7893	9059	8329	9688	4652	6526	4917	7969	7289	9266	6987	5090	5173	8889	10691	11390	5533	6851	6309	9875	9071	10671	8196	5964	10825	10808	8032	8276	6764	11659	6861
	MSTRG.6085|CepurR40.4G025100.v1.1	3075	2221	3396	316	142	261	62	51	75	6	8	31	266	80	431	20	27	33	1402	1422	1918	387	938	319	1908	2240	2020	613	619	862	728	803	419	421	1031	841
	CepurR40.5G147100.v1.1	694	559	672	681	316	783	589	558	634	412	598	433	580	665	694	765	471	581	613	688	689	578	623	554	688	700	862	575	339	887	753	616	538	380	806	551
	MSTRG.15205|CepurR40.10G183500.v1.1	489	413	604	530	255	500	428	416	532	435	542	321	217	159	226	421	339	247	226	307	327	237	306	401	236	206	241	571	407	594	171	160	204	289	902	451
	MSTRG.14039|CepurR40.10G002500.v1.1	2416	1746	2502	2104	1041	2162	1875	1570	2351	1221	1548	1252	1737	1673	1998	1461	1109	1390	1656	2176	2599	1006	1236	1390	2393	2124	2302	2044	1553	4737	2902	1533	1868	2564	4659	1304
	CepurR40.VG146100.v1.1	0	0	0	0	0	0	0	0	0	0	0	0	0	0	0	0	0	0	0	0	0	0	0	0	0	0	0	0	0	0	0	0	0	0	0	0
	MSTRG.9788|CepurR40.6G131100.v1.1	1167	823	1190	1006	447	864	806	816	1012	631	790	608	805	685	718	738	595	646	818	1118	1149	618	857	752	973	984	1122	838	688	1256	776	738	974	690	1238	902
	CepurGG1.UG056700.v1.1	282	0	440	314	0	259	0	0	0	0	0	0	0	0	0	0	0	0	0	0	0	0	0	0	0	223	332	237	0	282	0	0	0	0	0	0
	MSTRG.14784|CepurR40.10G119100.v1.1	1	0	1	1	1	2	1	2	1	1	2	2	74	28	69	29	44	36	29	54	52	16	26	26	1	1	2	1	1	0	21	11	3	9	16	17
	CepurR40.4G158500.v1.1	0	0	0	0	0	0	0	0	0	0	0	4	4	0	23	0	0	0	0	0	0	0	0	0	0	0	0	0	0	0	0	0	0	0	0	0
	CepurR40.VG184600.v1.1	0	0	0	0	0	0	0	0	0	0	0	0	0	0	0	0	0	0	0	0	0	0	0	0	0	0	0	0	0	0	0	0	0	0	0	0
	CepurR40.VG004700.v1.1	0	0	0	0	0	0	0	0	0	0	0	0	63	117	153	212	148	136	0	0	0	0	0	0	0	0	0	0	0	0	153	101	119	121	311	256
	CepurR40.10G020300.v1.1	129	165	156	249	87	223	279	157	276	235	355	187	406	125	792	93	31	71	167	226	459	236	212	256	460	879	506	328	204	341	320	307	271	107	102	129
	MSTRG.6187|CepurR40.4G039000.v1.1	1526	1171	1603	1460	696	1215	1138	941	1124	664	822	585	311	483	492	903	585	670	1112	1478	1440	885	1262	1067	904	835	1221	1003	684	1279	921	669	699	815	1357	791
	MSTRG.8209|CepurR40.5G092000.v1.1	0	0	0	0	0	0	0	0	0	0	0	0	2	2	0	0	0	3	0	0	0	0	0	0	0	0	0	0	0	0	0	0	0	0	0	0
	MSTRG.10970|CepurR40.7G093500.v1.1	3544	2542	2983	6094	5191	7397	3053	3039	3925	2554	5327	2598	1324	1482	2470	5425	3991	4904	1449	2104	2886	4360	6091	4466	2528	3600	4088	4828	3924	6410	2319	1671	2119	12078	8828	7702
	CepurR40.10G021900.v1.1	6	0	0	0	0	0	0	0	0	0	0	0	55	0	0	20	0	54	48	0	0	0	0	0	0	40	0	0	0	0	603	28	23	16	26	22
	CepurR40.3G272400.v1.1	0	0	0	0	0	0	0	0	0	0	0	0	0	0	0	0	0	0	0	0	0	0	0	0	0	0	0	0	0	0	0	0	0	0	0	0
	CepurGG1.UG050200.v1.1	0	0	0	0	0	0	0	0	0	0	0	0	0	0	0	0	0	0	0	0	0	0	0	0	0	0	0	0	0	0	0	0	0	0	0	0
	MSTRG.1878|CepurR40.1G285100.v1.1	9	4	8	0	0	1	8	6	8	3	0	1	8	0	0	2	2	0	12	4	12	4	13	10	0	0	0	0	0	0	0	0	0	0	0	0
	CepurR40.1G296500.v1.1	3507	2468	3500	2082	1147	1628	2567	2508	2645	1253	1707	1797	1571	1905	2246	2216	1339	1456	1623	2149	2371	1494	2105	2152	2151	2406	2879	2277	1166	2779	2337	1806	1514	1132	3089	1548
	CepurR40.5G138100.v1.1	7	8	15	114	50	135	9	7	6	36	68	27	19	15	21	43	24	42	18	3	8	39	141	112	35	10	28	81	59	113	33	38	25	98	185	93
	CepurR40.10G003600.v1.1	0	0	0	0	0	0	0	0	0	0	0	0	0	0	0	0	0	0	0	0	0	0	0	0	0	0	3	0	0	0	0	0	0	0	0	0
	MSTRG.5079|CepurR40.3G141700.v1.1	8	5	12	3	2	0	4	0	10	0	0	4	4	0	6	5	0	6	0	13	6	0	0	3	6	0	0	12	0	4	10	3	0	5	8	2
	CepurR40.7G160100.v1.1	0	0	0	0	0	0	0	0	0	0	0	0	0	0	0	0	0	0	0	0	0	0	0	0	0	0	0	0	0	0	0	0	0	0	0	0
	MSTRG.2008|CepurR40.1G305300.v1.1|CepurR40.1G305400.v1.1	12622	10408	12251	17537	9121	18388	8446	9159	11097	9372	14716	10091	9991	9777	10030	14485	10793	10045	12514	17479	20568	9319	9527	10461	12705	14307	16358	16814	8995	20671	11973	10869	9727	10431	20428	12827
	MSTRG.7302|CepurR40.4G219800.v1.1|CepurR40.4G219900.v1.1	8008	5246	6652	6894	2912	4379	5549	6018	5923	3226	3729	2403	3204	4838	4266	3622	2896	2253	4839	6331	5519	2353	3573	4261	6139	3378	5992	4272	2639	6027	5741	3714	3872	2564	7149	4283
	CepurR40.9G138400.v1.1	1874	1525	1497	3099	1589	3113	1882	1525	2041	3188	5588	3256	330	298	421	819	726	693	1018	1300	1846	1940	3578	3299	2336	3372	3730	4232	3433	5286	2086	3013	1965	3307	5319	3670
	CepurGG1.UG248700.v1.1	0	0	0	0	0	0	0	0	0	0	0	0	0	0	0	0	0	0	0	0	0	0	0	0	0	0	0	0	0	0	0	0	0	0	0	0
	CepurR40.10G055200.v1.1	0	0	0	0	0	0	0	0	0	0	0	0	0	0	0	0	0	0	0	0	0	0	0	0	0	0	0	0	0	0	0	0	0	0	0	0
	MSTRG.19056|CepurR40.VG112900.v1.1	0	0	0	0	0	0	500	675	771	385	681	563	0	32	0	0	0	0	0	0	0	0	0	0	0	0	0	0	0	0	643	495	581	600	977	653
	CepurR40.VG094800.v1.1	0	0	0	0	0	0	0	12	0	0	0	8	13	9	12	0	0	0	0	0	0	0	0	0	0	0	0	0	0	0	8	0	0	0	14	0
	MSTRG.18444|CepurGG1.UG281900.v1.1	8776	6824	8538	8277	4274	7197	0	0	0	0	0	0	0	0	0	0	0	0	5321	6277	7507	5836	7597	6469	7833	6745	7942	8556	6164	11688	0	0	0	0	0	0
	MSTRG.12467|CepurR40.8G131200.v1.1	6380	2770	1076	12796	8590	15050	3773	4107	7384	16588	22765	18658	1275	2102	2871	9615	7189	9380	4529	6184	12346	18101	20376	15320	3439	10514	6925	23360	28854	38359	2630	5381	3276	22546	28054	21763
	MSTRG.13518|CepurR40.9G104400.v1.1	16771	13288	15696	20094	11459	23319	14338	13241	15902	10960	19314	10697	13571	11549	15089	18354	12195	12912	16029	18036	21585	13563	17384	15073	15665	13936	16537	16302	12916	19870	14599	11228	11113	14099	21127	14972
	MSTRG.18289|CepurGG1.UG241700.v1.1	1619	1316	2472	317	695	1459	0	0	0	0	0	0	0	0	0	0	0	0	249	1848	2108	1123	81	1363	1526	1352	25	1366	785	1787	0	0	0	0	0	0
	MSTRG.16913|CepurR40.12G086700.v1.1	8241	5463	8161	13353	8751	14902	5561	5459	6060	6100	8928	5981	5562	4820	6188	12486	8837	10147	5420	6311	7922	9070	11002	9064	6918	7426	8141	12394	8724	15070	6193	5389	5475	10443	16247	10340
	CepurR40.VG158500.v1.1	0	0	0	0	0	0	1285	1239	1477	727	1197	846	979	1048	1303	1115	839	813	0	0	0	0	0	0	0	0	0	0	0	0	1494	1290	1120	722	1661	1071
	MSTRG.14935|CepurR40.10G142500.v1.1	0	0	0	0	0	0	0	0	0	0	0	0	0	0	0	0	0	0	0	0	0	0	0	0	0	0	0	0	0	0	0	0	0	0	0	0
	CepurR40.10G096400.v1.1	0	0	0	0	0	0	0	0	0	0	0	0	21	15	15	0	0	0	0	20	0	0	0	0	0	0	7	0	0	0	0	0	0	0	0	0
	MSTRG.12566	0	0	0	0	0	0	0	0	0	0	0	0	2381	1739	2293	1301	971	841	0	4	0	0	0	0	0	0	0	0	0	0	0	0	0	0	0	0
	CepurR40.1G249000.v1.1	1927	1535	1704	1624	919	1439	1309	1242	1160	1019	1274	971	1044	1072	1378	1699	1012	1103	1160	1308	1589	1239	1721	1822	1768	1630	2067	1834	1343	2277	1631	1260	1383	1376	2397	1819
	MSTRG.12567	0	0	0	0	0	0	0	0	0	0	0	0	2146	1745	2807	1275	1015	903	0	0	0	0	0	0	0	0	0	0	0	0	0	0	0	0	0	0
	CepurR40.11G092500.v1.1	0	0	0	4	0	0	0	0	0	0	0	0	0	0	0	0	0	0	0	0	0	0	0	0	0	0	0	0	0	0	0	0	0	0	0	0
	MSTRG.16349|CepurR40.11G174100.v1.1	3643	2664	3746	1991	1414	1767	2217	2695	2614	390	459	382	1599	2655	2285	1376	862	988	1815	2361	1528	1881	2038	1710	4732	1845	3406	1850	1276	2307	4363	2487	3114	1611	2125	1873
	CepurR40.11G096700.v1.1	0	0	0	0	0	0	0	0	0	0	0	0	0	0	0	0	0	0	0	0	0	0	0	0	0	0	0	0	0	0	0	0	0	0	0	0
	CepurGG1.UG194100.v1.1	0	0	0	0	0	0	0	0	0	0	0	0	0	0	0	0	0	0	0	0	0	0	0	0	0	0	0	0	0	0	0	0	0	0	0	0
	MSTRG.5497|CepurR40.3G203100.v1.1	1444	1130	1522	1367	690	1373	1410	1392	1853	1343	1619	1081	1457	1514	1901	2206	1718	1822	1644	1944	2010	1618	2337	2316	1790	1887	2050	2181	1583	2879	1720	1340	1400	1341	3142	1871
	MSTRG.16956|CepurR40.12G090800.v1.1	36019	26329	26574	23848	14001	24941	31736	24303	25271	12193	21476	14353	21925	19636	24472	20952	14491	14964	26822	30896	32522	15325	16712	16498	32205	28683	33755	21937	14473	32480	28274	21530	18747	17677	28923	18157
	CepurR40.VG306300.v1.1	0	0	0	0	0	0	0	0	0	0	0	0	0	0	0	0	0	0	0	0	0	0	0	0	0	0	0	0	0	0	0	0	0	0	0	0
	CepurR40.3G208700.v1.1	599	499	617	838	444	722	406	307	327	219	383	336	0	0	0	0	0	0	0	0	0	0	0	0	0	0	0	0	0	0	0	0	0	0	0	0
	MSTRG.12634|CepurR40.8G155000.v1.1	493	416	428	243	144	225	405	324	273	40	56	45	148	161	191	12	16	12	214	243	230	15	27	14	544	391	483	109	50	208	385	235	254	42	232	180
	CepurR40.3G230800.v1.1	613	348	371	1996	1204	2333	354	494	457	949	1696	902	211	419	328	1249	879	1018	423	477	688	1259	1242	1479	419	508	679	1594	836	1751	424	343	376	997	1777	1060
	CepurR40.10G029800.v1.1	0	0	0	0	0	0	0	0	0	0	0	0	0	0	0	0	0	0	0	0	0	0	0	0	0	0	0	0	0	0	0	0	0	0	0	0
	CepurR40.VG201800.v1.1	0	0	0	0	0	0	0	0	0	0	0	0	0	0	0	0	0	0	0	0	0	0	0	0	0	0	0	0	0	0	0	0	0	0	0	0
	CepurR40.9G187000.v1.1	1397	853	1279	26	8	14	514	606	525	0	0	5	400	681	468	0	0	0	289	358	286	0	0	0	549	133	412	0	0	0	410	148	260	0	0	0
	MSTRG.5120|CepurR40.3G147700.v1.1	4357	3197	4252	5123	2499	5042	3777	3141	3967	2786	3642	2494	2068	1797	2286	3011	2042	1996	4411	5423	5995	2902	3518	2941	5036	4318	4937	4445	3635	5777	2493	2108	2153	1843	3411	2771
	MSTRG.12465|CepurR40.8G130800.v1.1	5522	3290	4431	6398	3423	5464	2991	3404	3589	3000	3666	3861	2546	3233	3832	5553	3541	3429	3724	4492	6151	4100	4622	5464	3889	5259	6482	6762	3330	7518	4704	4789	4153	3822	8624	4286
	MSTRG.16027|CepurR40.11G116300.v1.1	10002	7036	8419	6622	3387	6386	5105	5252	5427	3485	4811	3974	3430	3482	4092	3734	2804	3025	3521	4204	4819	2809	3561	3543	4267	3928	5053	3800	2766	5235	4305	3492	3034	2925	6191	3560
	CepurR40.11G081300.v1.1	53	65	77	83	53	85	14	0	0	11	0	4	10	21	12	0	0	0	0	12	12	10	0	6	0	0	0	12	0	8	6	9	18	109	99	55
	CepurR40.3G106600.v1.1	0	0	0	2	24	2	12	0	4	18	2	16	110	53	208	124	268	55	4	0	3	0	41	35	40	165	66	45	156	142	8	22	26	12	8	6
	MSTRG.1039|CepurR40.1G157800.v1.1	0	0	0	0	0	0	0	0	0	0	0	0	0	0	0	5	0	0	0	9	0	0	10	8	0	0	0	12	19	12	6	4	0	15	26	16
	MSTRG.4757|CepurR40.3G094800.v1.1	109	32	60	122	53	135	7	21	18	33	37	19	0	18	10	39	32	27	0	0	4	20	10	7	28	19	23	31	21	10	67	31	46	43	71	60
	CepurGG1.UG000400.v1.1	0	0	0	0	0	0	0	0	0	0	0	0	0	0	0	0	0	0	0	0	0	0	0	0	0	0	0	0	0	0	0	0	0	0	0	0
	MSTRG.4520|CepurR40.3G060500.v1.1	1696	1264	1576	750	425	712	1226	1316	1260	441	466	325	1079	1400	1310	1297	608	876	1445	1945	2288	957	735	1080	1445	1054	1391	507	350	819	1145	821	1033	508	952	506
	CepurR40.VG238900.v1.1	0	0	0	0	0	0	0	0	0	0	0	0	0	0	0	0	0	0	0	0	0	0	0	0	0	0	0	0	0	0	0	0	0	0	0	0
	CepurR40.5G202400.v1.1	0	0	0	0	0	0	0	0	0	0	0	0	0	0	0	0	0	0	0	0	0	0	0	0	0	0	0	0	0	0	0	0	0	0	0	0
	MSTRG.3462|CepurR40.2G186600.v1.1	4466	2940	5101	4591	2519	4738	2712	2601	2931	3081	3930	2347	2005	2092	2336	2621	1842	1851	1846	2531	2685	1965	2560	2218	2590	2082	2498	2781	2101	3569	2274	1530	1889	2135	3807	2604
	MSTRG.14196|CepurR40.10G031100.v1.1	0	0	0	0	0	0	0	0	0	0	0	0	0	0	0	0	0	0	0	0	0	0	0	0	0	0	0	0	0	0	0	0	0	0	0	0
	MSTRG.5023|CepurR40.3G133300.v1.1	5	2	6	1	2	3	0	6	0	0	0	9	1	4	2	5	0	3	2	2	0	2	3	2	4	3	3	0	0	5	9	2	3	0	0	0
	MSTRG.645|CepurR40.1G094600.v1.1	3898	3820	3002	735	386	530	1956	2471	2220	175	316	282	2779	3517	2447	380	448	255	4053	3908	3162	310	307	548	4755	1760	4712	485	261	601	3449	1616	3286	117	537	301
	CepurR40.4G233700.v1.1	394	366	174	3032	1593	3343	350	322	541	2086	3216	2488	313	410	535	1754	1532	1484	595	752	825	1217	1596	1503	0	0	0	0	0	0	0	0	0	0	0	0
	MSTRG.13828|CepurR40.9G159200.v1.1	0	0	0	0	0	0	0	0	0	0	0	0	0	0	0	0	0	0	0	0	0	0	0	0	0	0	0	0	0	0	0	0	0	0	0	0
	CepurR40.11G098500.v1.1	0	0	0	0	0	0	0	0	0	0	0	0	0	0	0	0	0	0	0	0	0	0	0	0	0	2	0	0	0	11	0	0	0	0	4	4
	MSTRG.1438|CepurR40.1G217000.v1.1	0	0	6	0	0	0	0	0	0	4	0	0	4	2	0	0	0	2	0	0	0	0	0	4	0	0	0	0	0	0	0	0	0	0	0	0
	CepurR40.2G134300.v1.1	647	657	451	2400	1330	2656	1071	761	1158	1455	2208	1590	704	499	1245	3899	2004	2626	515	599	1181	3299	3161	3320	1341	2177	2101	3948	2184	5132	1107	1463	938	3148	6616	3775
	MSTRG.7527|CepurR40.4G255400.v1.1	0	0	0	0	0	0	0	0	2	0	0	4	1	0	0	0	3	4	0	0	0	0	0	0	0	0	0	0	0	0	0	0	0	3	0	0
	MSTRG.6067|CepurR40.4G022600.v1.1	390	577	385	13501	5773	12885	1363	3898	3760	6952	10904	4455	4414	6222	14775	5501	2804	2315	4072	5935	7646	5242	12555	9058	1561	15059	8558	9839	11200	9400	5056	12464	6519	4573	13702	7042
	CepurGG1.UG120700.v1.1	0	0	0	0	0	0	0	0	0	0	0	0	0	0	0	0	0	0	0	0	0	0	0	0	17	13	10	16	0	0	0	0	0	0	0	0
	CepurGG1.UG140100.v1.1	0	0	0	0	0	0	0	0	0	0	0	0	0	0	0	0	0	0	98	90	96	35	59	54	68	44	78	47	25	37	0	0	0	0	0	0
	MSTRG.17811|CepurGG1.UG089500.v1.1	0	4	0	1	0	1	0	0	0	0	0	0	0	0	0	0	0	0	0	0	7	0	0	0	0	0	0	0	0	3	0	0	0	0	0	0
	MSTRG.4451|CepurR40.3G049800.v1.1	959	634	942	816	371	719	662	698	888	476	575	519	544	589	803	717	556	654	418	578	706	479	630	603	613	713	809	792	592	1046	736	472	554	459	1218	762
	CepurR40.6G154000.v1.1	0	0	0	0	0	0	0	0	0	0	0	0	0	0	0	0	0	0	0	0	0	0	0	0	0	0	0	0	0	0	0	0	0	0	0	0
	MSTRG.18206|CepurGG1.UG224800.v1.1	280	208	314	175	117	185	0	0	0	0	0	0	0	0	0	0	0	0	10	20	29	39	23	18	142	160	282	191	145	181	0	0	0	0	0	0
	MSTRG.9069|CepurR40.6G023100.v1.1	0	0	0	0	0	0	0	0	0	0	0	0	0	0	0	0	0	0	0	0	0	0	0	0	0	0	0	0	0	0	0	0	0	0	0	0
	MSTRG.3020|CepurR40.2G115300.v1.1	0	0	0	0	0	0	0	0	0	0	0	0	0	0	0	0	0	0	0	0	0	0	0	0	0	0	0	0	0	0	0	0	0	0	0	0
	MSTRG.2032|CepurR40.1G308900.v1.1	819	499	894	2415	1514	2444	490	807	593	752	1902	1843	200	446	497	751	435	310	127	209	200	1298	1627	1259	412	269	558	373	339	524	646	242	292	4227	490	620
	MSTRG.7190|CepurR40.4G201600.v1.1	1522	1202	1613	1507	913	1678	1348	1371	1530	1201	1657	916	651	702	777	928	610	814	548	795	700	729	926	838	1343	984	1251	1611	1104	1744	884	679	842	869	2236	1473
	CepurR40.11G134200.v1.1	63	16	24	30	0	0	90	67	87	44	24	62	150	135	203	187	236	144	53	54	25	107	267	108	47	63	100	29	24	19	159	100	60	21	48	44
	MSTRG.5109|CepurR40.3G146300.v1.1	0	0	0	0	0	0	0	0	0	0	0	0	0	0	0	0	0	0	0	0	0	0	0	0	0	0	0	0	0	0	0	0	0	0	0	0
	CepurR40.VG263100.v1.1	0	0	0	0	0	0	0	0	0	0	0	0	0	0	0	0	0	0	0	0	0	0	0	0	0	0	0	0	0	0	0	0	0	0	0	0
	MSTRG.18159|CepurGG1.UG208000.v1.1	0	0	2	0	4	0	0	0	0	0	0	0	0	0	0	0	0	0	4	1	0	4	0	1	8	6	0	2	0	0	0	0	0	0	0	0
	MSTRG.12992|CepurR40.9G017100.v1.1	13	11	7	8	5	5	7	30	3	2	11	6	0	4	5	3	6	4	11	10	22	3	9	6	5	7	9	12	7	2	4	0	0	0	6	0
	MSTRG.1909|CepurR40.1G290800.v1.1	1997	2218	3016	9210	6000	6682	1637	1342	1236	2826	5501	2271	1148	1887	2993	3983	2968	2760	586	557	800	2186	3952	4347	1829	4293	2980	3890	2680	4666	3382	1608	1986	5164	3977	4078
	CepurR40.VG101000.v1.1	0	0	0	0	0	0	0	0	0	2	5	5	0	0	0	0	0	0	0	0	0	0	0	0	0	0	0	0	0	0	0	0	3	2	7	1
	CepurR40.7G022800.v1.1	147	82	139	128	57	89	224	292	191	115	180	158	39	129	173	234	159	176	105	68	79	13	18	42	51	49	53	111	73	194	47	12	27	0	21	13
	CepurR40.2G263400.v1.1	3083	2275	3254	1678	995	1674	2741	2279	2729	1265	1942	1199	2660	2081	2868	1539	997	1140	2234	2850	2708	1030	1136	844	1649	1322	1913	1342	1025	1727	1838	1420	1539	1506	2441	1584
	MSTRG.9905|CepurR40.6G149700.v1.1	2	0	0	0	0	0	0	0	0	0	0	5	0	0	0	0	2	0	0	0	0	0	0	0	0	0	0	2	0	0	0	0	0	2	1	0
	MSTRG.7983|CepurR40.5G055800.v1.1	0	0	0	0	0	0	0	0	0	0	0	0	0	0	0	0	0	5	0	0	7	7	3	0	0	0	0	0	0	0	0	0	0	0	0	0
	MSTRG.1291|CepurR40.1G194000.v1.1	3884	3163	4011	4123	2074	5516	3338	3096	3560	2804	4715	2638	2139	2474	2969	4517	2426	2836	2805	3701	3877	2972	3498	3068	3190	2835	3686	4071	3191	4208	2945	2026	2009	4010	6112	4397
	CepurGG1.UG011600.v1.1	24	6	4	17	12	13	0	0	0	0	0	0	0	0	0	0	0	0	0	0	0	0	0	0	12	0	13	0	0	0	0	0	0	0	0	0
	CepurR40.VG291000.v1.1	0	0	0	0	0	0	161	134	168	55	41	29	230	125	307	134	98	117	0	0	0	0	0	0	0	0	0	0	0	0	190	122	152	85	159	84
	CepurR40.5G035900.v1.1	0	0	0	0	0	0	0	0	0	0	0	0	0	0	0	0	0	0	0	0	0	0	0	0	0	0	0	0	0	0	0	0	0	0	0	0
	MSTRG.1500|CepurR40.1G227000.v1.1	76	47	92	0	4	39	32	51	50	70	218	20	41	45	34	1715	474	2036	40	59	50	156	276	135	46	38	58	34	24	5	32	31	22	11	419	60
	MSTRG.4305|CepurR40.3G028800.v1.1	0	5	0	4	0	0	2	2	0	0	0	0	0	8	6	19	4	0	0	1	4	0	3	4	0	2	7	0	0	3	0	4	0	5	0	0
	MSTRG.111|CepurR40.1G016600.v1.1	0	1	0	0	0	0	0	0	0	0	1	0	0	0	0	1	0	0	0	0	0	0	0	0	0	0	0	0	0	0	0	0	0	3	1	0
	MSTRG.4574|CepurR40.3G068600.v1.1	8474	6162	7352	5120	2968	5106	6973	6495	6986	3113	4561	3333	5491	5813	7641	5404	3623	3664	7174	8488	8585	4833	6701	6515	6711	6198	7837	4396	2832	5882	8622	5795	5779	3996	6813	4481
	CepurR40.12G163800.v1.1	2142	1729	2053	367	122	276	885	672	993	138	163	111	564	177	515	171	135	112	486	619	569	310	265	231	393	441	521	164	88	143	389	390	398	67	156	87
	MSTRG.2393|CepurR40.2G023400.v1.1	7390	5182	7471	7880	4184	9043	5899	5575	5896	3598	6195	3947	5083	5503	7297	7464	5142	4907	6272	7577	7762	5670	7679	5905	6517	6091	6832	7973	5037	8887	5105	5148	4801	4642	8800	6068
	MSTRG.4904|CepurR40.3G125100.v1.1|CepurR40.3G125200.v1.1	64978	44371	41189	40091	27145	45730	48336	48793	44037	25221	39977	28626	44644	49263	52785	51450	33855	39268	45264	55480	61770	33125	39522	43239	61521	50586	70160	50871	32602	58883	69517	57677	52664	37176	71973	40693
	MSTRG.8973|CepurR40.6G008500.v1.1	3184	2239	3558	2843	1831	2602	2141	2192	2192	1971	2245	1745	1550	1605	1846	2047	1790	1777	1487	2122	2192	1803	2815	2682	2194	2134	2200	2894	2022	3288	1768	1466	1659	1718	4001	2463
	MSTRG.10254|CepurR40.6G200500.v1.1	213	150	187	328	111	708	70	74	76	592	1588	419	157	218	269	6598	1617	6595	278	337	391	3045	2067	1325	61	92	107	496	1399	529	34	73	70	1014	2375	743
	CepurGG1.UG013300.v1.1	0	0	0	0	0	0	0	0	0	0	0	0	0	0	0	0	0	0	0	0	0	0	0	0	0	0	0	0	0	0	0	0	0	0	0	0
	MSTRG.949|CepurR40.1G145000.v1.1	4772	3723	4233	6284	3499	6457	3915	3984	4269	3219	5952	3919	3989	3884	5090	6135	4269	5336	5691	6229	7367	2991	3683	2592	4421	4608	5298	5273	3548	5989	3410	3215	2894	2988	5021	3686
	MSTRG.1138|CepurR40.1G168400.v1.1	1635	1043	1311	1777	929	1563	985	1044	1346	1423	1551	1220	529	745	851	1363	990	985	884	1046	1266	1174	1446	1526	843	712	902	1437	921	1629	792	588	582	865	1668	997
	CepurR40.7G056200.v1.1	0	0	0	0	0	0	0	0	0	0	0	0	3	0	8	0	0	0	0	0	0	0	0	0	0	0	0	0	0	0	0	0	0	8	0	0
	MSTRG.9718|CepurR40.6G121000.v1.1	0	0	0	3	0	0	0	0	0	0	3	0	0	0	1	0	0	3	1	1	0	0	1	0	1	0	0	2	0	4	0	0	1	2	6	0
	MSTRG.14511|CepurR40.10G080500.v1.1	6	8	6	9	5	4	34	36	21	19	25	13	790	597	913	651	501	497	7	14	15	0	11	0	96	89	160	97	54	181	114	114	97	88	188	151
	CepurR40.7G121200.v1.1	0	0	0	0	0	0	0	0	0	0	0	0	0	0	0	0	0	0	0	0	0	0	0	0	0	0	0	0	0	0	0	0	0	0	0	0
	MSTRG.19337|CepurR40.VG206900.v1.1|CepurR40.VG207000.v1.1|CepurR40.VG207100.v1.1|CepurR40.VG207200.v1.1	0	0	0	0	0	0	14230	11810	15113	5188	9163	5986	10803	10410	13651	11246	8365	7840	0	0	0	0	0	0	0	0	0	0	0	0	17977	14204	13604	10372	21391	18326
	MSTRG.17340|CepurR40.12G154900.v1.1	16105	11766	15673	20487	12038	20607	11758	13037	12768	9635	14897	9314	10429	12393	12837	22031	13025	17954	15008	16149	19474	12574	14078	13543	21320	16381	21533	19591	13319	23578	12740	7964	10175	8315	19417	10691
	MSTRG.17788|CepurGG1.UG082200.v1.1	4223	3342	4871	2777	1484	2504	0	0	0	0	0	0	0	0	0	0	0	0	2651	3417	3591	2215	2900	2859	3195	3100	3920	3082	1936	3662	0	0	0	0	0	0
	CepurR40.4G130500.v1.1	309	278	324	107	54	85	193	222	174	119	149	158	60	213	251	156	103	138	24	35	54	55	31	36	102	45	155	55	37	115	308	272	253	132	254	183
	CepurR40.3G192800.v1.1	37	16	65	50	11	7	16	0	10	8	0	0	17	20	24	5	20	40	42	38	69	37	39	31	25	16	26	18	0	13	12	18	0	0	66	31
	MSTRG.19287	0	0	0	0	0	0	356	408	676	204	384	111	157	105	252	156	78	42	0	0	0	0	0	0	0	0	0	0	0	0	0	0	0	0	0	0
	MSTRG.3226|CepurR40.2G146800.v1.1	3	0	1	0	0	0	0	2	0	0	1	0	0	0	1	1	0	2	1	1	1	1	1	1	0	0	0	0	0	0	0	1	0	0	0	0
	MSTRG.7119|CepurR40.4G189500.v1.1	7819	6258	4561	9140	6082	11759	5938	5247	6377	5815	11249	6946	2182	3369	4215	8126	4904	6404	4004	5283	5899	4905	6084	5257	5508	5712	6519	8993	7265	11864	4916	4267	3885	8290	11784	7224
	CepurR40.9G115800.v1.1	0	0	0	0	0	0	0	0	0	0	0	0	0	0	0	0	0	0	0	0	0	0	0	0	0	0	0	0	0	0	0	0	0	0	0	0
	CepurR40.7G190300.v1.1	1372	1056	1359	1214	637	1272	2191	1944	2630	1112	1889	1231	935	721	1070	1238	876	930	2527	2779	3022	1614	1899	1570	870	787	968	1103	685	1352	873	686	783	722	1419	815
	MSTRG.19740|CepurR40.VG327800.v1.1	0	0	0	0	0	0	11693	12163	12934	18304	26194	17470	11006	13796	16554	27920	21412	22510	0	0	0	0	0	0	0	0	0	0	0	0	20322	17165	17286	30680	41806	30450
	CepurR40.VG119600.v1.1	0	0	0	0	0	0	1488	1152	1541	344	452	327	1024	913	1434	256	228	297	0	0	0	0	0	0	0	0	0	0	0	0	1748	944	1054	537	987	811
	CepurR40.VG091600.v1.1	0	0	0	0	0	0	3	14	7	0	0	0	0	0	9	0	0	0	0	0	0	0	0	0	0	0	0	0	0	0	0	0	0	0	0	0
	CepurR40.3G233400.v1.1	0	0	0	0	0	0	0	0	0	0	0	0	0	0	0	0	0	0	0	0	0	0	0	0	0	0	0	0	0	0	0	0	0	0	0	0
	CepurR40.9G040600.v1.1	0	0	0	0	0	0	0	0	0	0	0	0	0	0	0	0	0	0	0	0	0	0	0	0	0	0	0	0	0	0	0	0	0	0	0	0
	CepurR40.VG224500.v1.1	0	0	0	0	0	0	0	0	0	0	0	0	0	0	0	0	0	0	0	0	0	0	0	0	0	0	0	0	0	0	0	0	0	0	0	0
	MSTRG.14307|CepurR40.10G049000.v1.1|CepurR40.10G049100.v1.1	17	20	46	49	23	34	112	113	111	88	108	96	36	63	66	63	54	64	22	77	39	47	40	57	73	52	89	103	48	155	40	38	40	38	70	35
	MSTRG.5676|CepurR40.3G231600.v1.1	3743	3825	2427	11623	6701	9999	4899	4226	5093	6118	8455	5625	4616	3151	5408	13612	9490	9871	2603	1897	2405	8687	15450	14671	7099	9038	9794	12821	9595	15609	8561	7730	6887	11989	16356	10886
	MSTRG.3356|CepurR40.2G169200.v1.1	3986	3062	3764	2318	966	2204	3633	3392	3753	1644	2836	1902	3164	3069	3818	3319	2710	2800	3307	3890	3791	2447	2834	2522	4539	3501	4698	3410	2521	4605	4212	3051	2813	2576	4586	3400
	MSTRG.11880|CepurR40.8G045200.v1.1	0	0	0	0	3	0	0	0	1	0	0	0	0	0	0	0	0	0	0	0	0	2	0	0	0	0	0	0	0	0	4	12	0	0	0	0
	MSTRG.12195|CepurR40.8G088200.v1.1	18830	11162	11694	14151	5724	18220	14376	19517	19764	35579	50908	42528	12392	19261	13800	11013	4236	5973	6463	9116	9558	4750	8799	5216	19264	11860	14661	2881	6710	2810	18583	5894	10135	9308	14558	7210
	CepurR40.7G164300.v1.1	23	10	28	19	17	43	4	8	0	46	91	27	4	9	4	44	16	16	0	4	4	6	22	22	0	4	0	22	36	57	0	0	0	44	49	10
	MSTRG.15346|CepurR40.11G009200.v1.1	2684	1393	2278	1331	706	1521	5863	1271	1515	2936	1250	815	1548	1168	8336	1375	5418	995	7728	2366	2175	4610	6322	1005	6902	1503	2412	1763	1228	2184	6179	4868	4849	3305	5988	4408
	CepurR40.11G107300.v1.1	3476	1760	1747	2234	1167	2121	1076	1612	1487	1036	1407	471	800	2538	1358	2408	834	1452	1548	2269	1592	1011	917	989	1478	601	1081	1419	1243	2212	1216	661	1148	1932	2372	1542
	MSTRG.2846|CepurR40.2G085100.v1.1	1093	887	1654	836	339	777	1338	1285	1568	433	636	521	829	948	995	767	624	615	812	1099	1236	646	819	790	986	919	1189	778	550	1136	970	763	914	508	1060	661
	CepurGG1.UG209300.v1.1	0	6	0	0	0	0	0	0	0	0	0	0	0	0	0	0	0	0	0	0	0	0	0	0	6	0	0	0	0	0	0	0	0	0	0	0
	CepurR40.10G133400.v1.1	0	0	0	0	0	0	0	0	0	0	0	0	0	0	0	0	0	0	0	0	0	0	0	0	0	0	0	0	0	0	0	0	0	0	0	0
	MSTRG.200|CepurR40.1G030100.v1.1	7497	4894	6857	5600	2557	4147	5663	6324	5972	3141	3714	2955	2563	4176	3840	3264	2519	2062	3697	4382	4378	3330	3760	4054	4704	3447	4932	4558	2597	5983	3992	2743	3453	2270	5631	3351
	CepurR40.VG301300.v1.1	0	0	0	0	0	0	70	102	60	44	65	52	131	143	121	97	72	74	0	0	0	0	0	0	0	0	0	0	0	0	143	126	114	61	175	163
	CepurR40.7G087300.v1.1	0	0	0	4	0	0	0	0	0	0	0	0	0	0	0	9	0	2	4	7	6	0	7	18	4	32	13	1	0	0	7	4	0	0	6	0
	MSTRG.10371|CepurR40.6G217900.v1.1	214	145	197	109	38	114	182	181	240	64	103	57	140	161	263	116	116	91	198	288	253	103	153	99	117	135	220	146	90	110	217	158	96	78	123	123
	MSTRG.12178|CepurR40.8G085900.v1.1	74	68	82	59	35	40	10	13	32	4	8	6	5	5	12	5	3	10	0	0	0	0	0	0	19	25	35	36	21	36	0	0	0	0	2	0
	MSTRG.17045|CepurR40.12G107100.v1.1|CepurR40.12G107200.v1.1	5137	3093	4446	5857	3635	5612	3481	3620	4209	3363	4922	3391	2830	2931	3717	4206	2972	3458	3232	3908	4426	3053	4417	4471	4193	4526	5061	5948	3923	6861	3680	2885	3206	3784	6843	4154
	MSTRG.10108|CepurR40.6G177700.v1.1	3676	2717	4167	4863	2548	5114	3121	2996	3507	3511	4657	2735	2547	2486	3014	3240	2493	2482	2477	3329	3485	2779	4242	3451	3594	3178	3724	3716	3043	4544	2665	2057	2668	2602	5209	3057
	CepurGG1.UG108100.v1.1	1819	1358	1569	1259	647	1337	0	0	0	0	0	0	0	0	0	0	0	0	1401	1782	1788	795	862	714	1453	1236	1365	1192	912	1442	0	0	0	0	0	0
	MSTRG.11831|CepurR40.8G037000.v1.1	10283	6960	9149	7995	5642	6857	6287	5680	6741	4375	5371	4681	6545	7537	8618	7238	4850	5338	6335	7993	8916	6063	8619	9648	5563	5738	6932	6421	3681	6666	6738	5760	6151	4152	11297	5511
	CepurR40.3G068100.v1.1	0	0	0	0	0	0	4	0	0	0	0	0	0	0	0	0	0	0	0	0	0	0	0	0	0	0	0	0	0	0	0	0	0	0	0	0
	MSTRG.6861|CepurR40.4G147200.v1.1	9547	5670	8735	15843	11065	18120	5825	7357	7804	10008	14310	8684	4028	7097	6408	12891	8929	10027	5543	7005	8193	10916	14914	14019	8642	7483	9037	14468	11346	18593	6203	4681	6405	9904	20285	12377
	MSTRG.7094|CepurR40.4G185100.v1.1	4391	3231	4796	4201	2407	4191	3229	3300	3636	2722	3943	2500	1824	2280	2502	2263	1866	1752	2988	3474	3813	1525	2105	1743	3432	2711	3583	2242	2105	3244	3268	1810	2286	2054	3402	2026
	MSTRG.11544|CepurR40.7G186100.v1.1	1781	1544	1934	1818	996	2859	1438	1643	2062	1120	3204	1322	1389	1326	1918	3086	1887	2890	2166	2399	2884	1615	2239	1690	2671	2315	3022	2111	2006	2845	2457	2176	1794	3381	3098	2797
	MSTRG.19264|CepurR40.VG184300.v1.1	0	0	0	0	0	0	18208	18125	19640	9968	14950	11660	10183	11712	13750	15154	11157	12808	0	0	0	0	0	0	0	0	0	0	0	0	13985	10262	10786	13419	25730	15402
	MSTRG.217|CepurR40.1G031800.v1.1	7052	6006	6525	4275	1686	3521	7688	7463	8638	3762	4164	2503	3801	3906	4687	4172	2503	2134	4299	4961	5009	4219	3630	4519	4686	3445	4735	4197	3399	5637	5095	3553	3448	3137	8850	4583
	MSTRG.880|CepurR40.1G134500.v1.1	0	0	0	0	0	0	0	0	0	0	0	0	0	0	0	0	0	0	0	0	0	0	0	0	0	0	0	0	0	0	0	0	0	0	0	0
	MSTRG.19904|CepurR40.N023100.v1.1	6219	4460	6010	8170	5211	5895	3728	0	5984	4774	6920	5290	4259	3359	4561	6096	4715	4739	2360	4210	0	4973	8092	0	4631	4883	5449	5443	5596	5337	3200	3265	2868	0	10360	0
	MSTRG.17751|CepurGG1.UG071900.v1.1	9945	7360	8898	12894	4867	13166	0	0	0	0	0	0	0	0	0	0	0	0	11231	12904	13690	7808	8407	7404	12782	9966	14699	13089	10068	16610	0	0	0	0	0	0
	MSTRG.257|CepurR40.1G036600.v1.1	0	0	0	0	0	0	0	0	0	0	0	0	0	0	0	0	0	0	0	0	0	0	0	0	0	0	0	0	0	0	0	0	0	0	0	0
	MSTRG.6836|CepurR40.4G143500.v1.1	31419	22171	19046	40147	21695	39375	21423	23143	26186	22767	28008	20057	16455	22594	19181	26152	18148	19854	18324	34003	26221	16211	34717	20578	20682	18388	21577	14871	12563	17151	18210	13547	13993	17877	32913	21424
	MSTRG.18003|CepurGG1.UG157600.v1.1	5068	3065	5044	8366	5157	8180	0	0	0	0	0	0	0	0	0	0	0	0	2521	3340	4170	4667	7007	6894	4373	3584	4520	6596	4862	8148	0	0	0	0	0	0
	MSTRG.13051|CepurR40.9G024200.v1.1	5326	3809	5657	3616	1913	3633	3907	3640	3823	2376	3238	2035	3591	3710	4522	4043	2925	2914	3953	4872	4922	2765	3625	2889	3630	2849	3807	2315	1791	3174	4859	3345	3678	2913	4847	3347
	CepurR40.12G189300.v1.1	0	0	0	0	0	0	0	0	0	0	0	0	0	0	0	0	0	0	0	0	0	0	0	0	0	0	0	0	0	0	0	0	0	0	0	0
	MSTRG.11577|CepurR40.7G191000.v1.1	4600	2563	3742	4482	1677	4707	3062	3792	3360	2442	3212	2509	1641	2485	3582	3923	3135	2757	3360	3971	3988	2616	3542	2876	4337	3934	5185	5307	3763	6767	3913	2978	3020	3181	7005	4616
	MSTRG.7717|CepurR40.5G013900.v1.1	1869	1600	1981	2543	1323	2835	1934	1603	2027	1052	1608	853	1171	819	1362	1679	952	1024	1917	2298	2613	986	1323	1048	1574	1203	1657	2019	1060	2595	1590	1105	1084	1879	3253	2337
	CepurR40.5G160100.v1.1	0	0	0	0	0	0	0	0	0	0	0	0	0	0	0	0	0	0	0	0	0	0	0	0	0	0	0	0	0	0	0	0	0	0	0	0
	MSTRG.4789|CepurR40.3G100500.v1.1|CepurR40.3G100600.v1.1	12206	10269	14284	11556	5788	11184	10697	9160	12251	7895	11872	7671	8524	7235	10285	12903	8915	9258	10845	12621	13960	8663	11505	9138	11835	11202	13227	13052	10006	16507	10211	7673	7991	11124	16045	11961
	MSTRG.3917|CepurR40.2G258000.v1.1	216	135	105	90	35	86	107	175	164	74	104	78	74	56	104	85	113	85	57	94	117	54	125	90	50	26	45	26	32	34	126	102	95	77	172	115
	MSTRG.3692|CepurR40.2G225500.v1.1	39697	22267	36283	48489	33624	57430	25316	24020	27093	36632	44087	31602	22574	22468	24948	39308	23926	26026	25685	37820	46755	31067	41141	42254	23926	25098	27906	34213	29769	45002	21153	16796	22235	42915	51401	28138
	MSTRG.16063|CepurR40.11G125600.v1.1	8342	6602	7228	7182	3609	7595	7777	7023	8439	4688	7983	5256	5640	5371	6887	9215	5453	6985	5070	5892	6656	5409	6552	5666	4663	4468	5360	5513	4260	6347	6231	4167	3822	4520	6798	4835
	CepurR40.3G077000.v1.1	0	0	0	0	0	0	0	0	0	0	0	0	0	0	0	0	0	0	0	0	0	0	0	0	0	0	0	0	0	0	0	0	0	0	0	0
	MSTRG.19107|CepurR40.VG130100.v1.1	0	0	0	0	0	0	2984	2952	3256	2466	3301	2193	4507	4577	5244	6622	4884	5689	0	0	0	0	0	0	0	0	0	0	0	0	2268	1774	2118	2552	4885	3582
	CepurR40.VG278600.v1.1	0	0	0	0	0	0	347	336	355	269	286	186	381	372	433	429	357	369	0	0	0	0	0	0	0	0	0	0	0	0	243	208	240	214	497	383
	CepurR40.1G199600.v1.1	3489	2403	3471	1728	809	1627	2337	2582	2710	1091	1643	1388	1867	2171	2688	1638	1504	1363	2030	2846	2684	1148	1366	1299	2133	1884	2579	1535	923	1969	2619	1779	1951	1065	1958	1335
	MSTRG.9524|CepurR40.6G092700.v1.1	813	674	567	1237	654	1228	227	158	262	598	897	570	387	353	461	589	472	423	419	425	558	363	436	550	676	890	946	1415	1043	1716	96	88	34	81	116	77
	MSTRG.5210|CepurR40.3G160400.v1.1	22677	19601	25659	14739	7471	17629	26543	24667	29213	9577	16960	10250	8524	6989	9286	11142	6227	7580	7905	10526	12246	7281	8309	6593	11030	8069	10628	10873	7715	11151	13142	7894	10248	9293	16284	9936
	MSTRG.13073|CepurR40.9G027800.v1.1	6392	4137	5071	8885	6458	8902	4939	5480	5712	4341	6239	4256	5689	6676	7210	6237	3797	4317	9350	10100	12818	4891	6868	7756	8247	9301	10533	8534	4459	9466	6571	5571	4798	3568	8344	5234
	CepurGG1.UG176100.v1.1	0	0	0	0	0	0	0	0	0	0	0	0	0	0	0	0	0	0	0	0	0	0	0	0	0	0	0	0	0	0	0	0	0	0	0	0
	CepurR40.11G137000.v1.1	6099	4721	6018	2199	971	2122	5896	5211	5858	2537	3782	3049	3700	3306	4054	1493	1037	951	2902	3474	3205	1080	1166	907	4343	4529	5308	3495	1907	4149	4762	3685	3255	1739	3751	2223
	CepurR40.11G158300.v1.1	771	637	823	103	56	23	536	490	371	39	95	88	40	122	134	0	0	0	53	88	61	12	6	0	698	322	745	215	153	305	698	370	425	125	228	158
	CepurR40.VG170900.v1.1	0	0	0	0	0	0	0	0	0	0	0	0	0	0	0	0	0	0	0	0	0	0	0	0	0	0	0	0	0	0	0	0	0	0	0	0
	CepurGG1.UG169000.v1.1	0	0	0	0	0	0	0	0	0	0	0	0	0	0	0	0	0	0	0	0	0	0	0	0	0	0	0	0	0	0	0	0	0	0	0	0
	CepurR40.3G109400.v1.1	0	0	0	7	0	0	0	0	0	0	0	0	0	0	6	0	0	0	0	0	0	0	0	0	4	0	0	0	0	0	0	0	0	0	0	0
	CepurGG1.UG063400.v1.1	0	0	0	0	0	0	0	0	0	0	0	0	0	0	0	0	0	0	0	0	0	0	0	0	0	0	0	0	0	0	0	0	0	0	0	0
	CepurGG1.UG079800.v1.1	0	0	0	0	0	16	0	0	0	0	0	0	0	0	0	0	0	0	997	1286	1505	630	545	790	375	516	479	395	373	502	0	0	0	0	0	0
	MSTRG.12749|CepurR40.8G178300.v1.1	5	3	7	0	0	0	13	0	26	0	0	0	0	0	0	0	0	0	0	0	11	0	0	0	15	14	8	0	0	0	7	0	7	0	0	0
	CepurGG1.UG183600.v1.1	25	12	11	39	4	40	0	0	0	0	0	0	0	0	0	0	0	0	0	0	0	0	0	0	7	17	16	66	62	93	0	0	0	0	0	0
	MSTRG.5947|CepurR40.4G002100.v1.1	0	0	0	0	0	0	0	0	0	0	0	0	0	0	0	0	0	0	0	0	0	0	0	0	0	0	0	0	0	0	0	0	0	0	0	0
	MSTRG.19031|CepurR40.VG104700.v1.1|CepurR40.VG104800.v1.1	0	0	0	0	0	0	5516	4564	5872	3075	4113	2895	4651	4478	5412	4431	3213	3606	0	0	0	0	0	0	0	0	0	0	0	0	5052	3727	3893	2816	5703	4210
	CepurR40.2G282700.v1.1	1561	1306	1539	1578	728	1624	1643	1395	1911	1085	1601	1039	1637	1868	2716	2160	1522	1470	1969	1693	2636	993	1185	1221	1434	1377	1712	1596	1132	1992	1821	1343	1269	1494	2981	1853
	MSTRG.13165|CepurR40.9G044200.v1.1	2317	1472	2540	2964	2013	3055	1640	1790	2001	2076	3051	1729	1097	1037	1230	1952	1227	1319	1399	1677	1880	2125	2601	2681	1476	1288	1481	1671	1224	2361	1204	801	756	1259	2748	1784
	CepurR40.3G229900.v1.1	1002	552	1095	966	496	1117	917	705	1014	571	783	455	732	707	830	1184	700	875	721	879	990	784	1109	861	1065	1103	1342	1444	949	1656	903	763	934	827	1748	1067
	MSTRG.18896|CepurR40.VG067300.v1.1	0	0	0	0	0	0	0	12	16	0	8	4	12	37	4	0	0	12	0	0	0	0	0	0	0	0	0	0	0	0	36	12	10	0	19	0
	MSTRG.6831|CepurR40.4G143000.v1.1	1395	1057	1466	1283	640	1175	1081	1098	1439	706	1056	771	1099	1092	1124	1161	699	794	1008	1111	1304	933	1183	1370	1088	1455	1691	1500	781	1619	1225	1154	1174	794	1963	1099
	CepurGG1.UG294800.v1.1	0	0	0	0	0	0	0	0	0	0	0	0	0	0	0	0	0	0	0	0	0	0	0	0	0	0	0	0	0	0	0	0	0	0	0	0
	CepurR40.VG246000.v1.1	0	0	0	0	0	0	3945	3386	3887	1258	1735	1413	4	0	0	0	0	0	0	0	0	0	0	0	0	0	0	0	0	0	3961	2870	2799	1700	3626	2526
	MSTRG.4100|CepurR40.2G290600.v1.1	166	154	168	145	70	120	185	118	213	58	105	83	105	180	151	134	109	74	129	161	144	75	70	76	107	92	163	71	59	125	138	116	86	82	87	101
	MSTRG.17142|CepurR40.12G123200.v1.1	1032	773	811	902	465	677	1058	915	1125	777	1088	862	763	662	899	957	834	822	620	851	919	743	786	657	948	812	1082	1043	769	1443	617	608	437	459	1117	656
	CepurR40.1G020600.v1.1	2148	1508	2071	781	463	752	933	1123	1125	502	653	459	554	749	566	582	367	390	467	752	724	752	1216	1172	1023	515	771	465	366	587	664	379	583	510	856	447
	MSTRG.19028|CepurR40.VG104400.v1.1	0	0	0	0	0	0	8412	8290	8491	5681	8201	5151	4421	5640	6255	4693	3881	3466	0	0	0	0	0	0	0	0	0	0	0	0	8011	5801	6249	4936	8824	5813
	CepurGG1.UG094600.v1.1	0	0	0	3	0	0	0	0	0	0	0	0	0	0	0	0	0	0	0	0	0	0	0	0	0	0	0	0	0	0	0	0	0	0	0	0
	CepurGG1.UG224400.v1.1	1275	1075	1639	725	335	736	0	0	0	0	0	0	0	0	0	0	0	0	977	1179	1137	601	649	530	1071	933	1145	740	590	1005	0	0	0	0	0	0
	MSTRG.4863|CepurR40.3G114300.v1.1	0	0	0	0	0	0	0	0	0	0	0	0	0	0	0	0	0	0	0	0	0	0	0	0	0	0	0	0	0	0	0	0	0	0	0	0
	MSTRG.16412|CepurR40.12G008700.v1.1	0	0	2	0	0	0	0	0	0	0	0	0	0	0	5	0	0	0	2	0	0	0	0	0	2	0	0	0	0	0	0	0	0	0	0	0
	MSTRG.1172|CepurR40.1G175000.v1.1	4487	3342	4264	3337	1695	3051	3846	3609	4226	2580	3273	2527	1949	2116	2631	2187	1622	1697	2482	2618	3153	1635	1923	2096	3132	3304	3628	3330	2028	3518	3325	2414	2652	1624	3881	2112
	MSTRG.10873|CepurR40.7G071600.v1.1	4	0	0	4	0	4	0	0	4	0	0	0	0	0	2	7	0	0	0	4	0	0	4	0	0	0	0	0	0	3	0	0	0	0	0	0
	MSTRG.4136|CepurR40.3G002000.v1.1|CepurR40.3G002100.v1.1	5349	3674	4791	6835	3586	5337	3888	4024	4579	4311	5183	3936	3190	3093	3470	5980	3939	4600	3619	4508	5344	4369	5918	4116	3822	4395	4366	5519	3699	6890	3708	3380	3491	4540	7219	4656
	CepurR40.VG151100.v1.1	0	0	0	0	0	0	0	0	0	0	0	0	0	0	0	0	0	0	0	0	0	0	0	0	0	0	0	0	0	0	0	0	0	0	0	0
	CepurR40.4G134900.v1.1	0	28	19	8	13	22	90	8	53	0	8	0	0	0	12	0	0	0	0	9	7	0	8	0	26	193	78	0	0	15	0	26	0	0	0	0
	CepurR40.6G223400.v1.1	0	0	0	0	0	0	0	0	0	0	0	0	0	0	0	0	0	0	0	0	0	0	0	0	0	0	0	0	0	0	0	0	0	0	0	0
	MSTRG.8962|CepurR40.6G006400.v1.1	187	133	132	9	0	0	128	143	135	7	0	0	35	21	19	5	0	0	6	20	2	11	17	16	117	33	124	0	0	0	59	24	50	5	0	0
	MSTRG.15291|CepurR40.11G002100.v1.1	11473	8667	11948	8272	4240	8528	9306	8951	9950	6257	9233	7071	9667	9878	12521	9374	10155	8377	9449	10437	12087	7229	12074	9622	11021	10486	14974	9037	7034	11169	11540	9799	9200	7483	9822	7889
	MSTRG.10048|CepurR40.6G168200.v1.1	2911	2743	3619	2236	1225	2325	2309	2092	2800	1237	1815	1148	3253	2212	2832	1735	1277	1304	3382	3972	5150	1565	2265	1625	3872	3034	3656	1611	967	1800	3123	2100	2114	1662	2059	1464
	CepurR40.2G270500.v1.1	0	0	0	0	0	0	0	0	0	0	0	0	0	0	0	0	0	0	0	0	0	0	0	0	0	0	0	0	0	0	0	0	0	0	0	0
	CepurGG1.UG041700.v1.1	0	0	0	0	0	0	0	0	0	0	0	0	0	0	0	0	0	0	0	0	3	0	0	0	0	0	0	0	0	0	0	0	0	0	0	0
	MSTRG.4078|CepurR40.2G286400.v1.1	894	576	700	1010	614	1925	269	595	434	2683	3194	1936	544	690	663	2104	902	849	166	176	301	309	757	534	403	353	418	210	506	173	368	106	187	1180	1239	664
	MSTRG.15102|CepurR40.10G167200.v1.1	11778	8949	11524	8458	5063	8100	9760	9845	10115	5654	7684	5910	8131	8036	9489	8733	6430	5971	6155	7489	7564	4600	7008	7128	8730	8396	10777	7830	5374	9805	11326	8281	7892	6490	12429	7288
	MSTRG.9494|CepurR40.6G087900.v1.1|CepurR40.6G088200.v1.1	13295	9727	11984	8542	4739	8817	9001	8021	9267	5067	8416	6176	8750	8651	10711	8525	7928	7293	9763	11673	12983	6722	10522	9137	12185	11836	14109	8669	5605	10187	10977	9066	8837	6611	12156	7476
	MSTRG.17124|CepurR40.12G119500.v1.1	392	358	308	434	291	404	268	241	310	172	256	114	221	324	336	317	236	229	360	540	525	352	375	393	341	191	339	451	220	388	405	298	241	208	556	341
	MSTRG.5596|CepurR40.3G218400.v1.1	2496	2243	2544	4142	1962	5121	3915	2854	2878	7291	9068	4215	0	0	0	0	0	0	0	0	0	0	0	0	17	18	0	65	79	56	0	8	7	12	100	45
	CepurR40.1G179100.v1.1	1856	1311	1820	1333	682	1230	1731	1751	1903	1055	1311	962	1182	1190	1528	1319	955	702	1053	1213	1197	850	1267	1171	1612	1186	1679	1185	971	1511	1532	1039	1099	879	1899	1115
	MSTRG.2003|CepurR40.1G304400.v1.1	46	32	0	4673	2377	4195	34	11	20	1782	2405	1528	518	756	1163	10588	6667	6772	1435	1429	2893	7997	9718	11658	1459	5161	3909	12887	10070	18762	4032	6148	4286	12807	26500	16111
	CepurR40.VG026900.v1.1	0	0	0	0	0	0	10	0	0	0	3	1	0	0	9	0	4	0	0	0	0	0	0	0	0	0	0	0	0	0	4	3	2	0	12	4
	MSTRG.6809|CepurR40.4G139900.v1.1	113	177	90	1445	462	1185	88	173	137	517	889	637	16	27	31	855	743	536	28	33	45	443	492	304	23	12	8	35	12	24	0	18	0	8	32	10
	CepurR40.3G143300.v1.1	40	28	1	0	0	2	24	1	1	1	1	1	1	28	2	4	2	9	8	8	4	1	8	0	26	35	31	1	6	12	71	59	27	1	20	5
	MSTRG.7467|CepurR40.4G244900.v1.1|CepurR40.4G245000.v1.1	4569	3052	4223	2059	1391	2043	2064	2596	2433	1364	1602	1245	1647	2421	2511	2529	1772	1740	1998	2671	2626	3388	4287	3883	2743	1561	2654	1881	1297	2455	2453	1321	1566	1427	2289	1432
	CepurR40.5G189200.v1.1	1340	948	1424	1399	964	1435	1151	1091	1398	732	1193	1119	811	831	1082	1611	1062	1028	1378	1745	1729	1546	1964	1710	1383	1928	2256	2366	1306	2514	1215	1016	932	995	1730	986
	CepurR40.VG050500.v1.1	0	0	0	0	0	0	391	426	508	357	564	234	151	270	165	446	309	249	0	0	0	0	0	0	0	0	0	0	0	0	321	207	170	276	685	505
	MSTRG.12952|CepurR40.9G010300.v1.1	0	0	0	0	0	0	0	0	0	0	0	0	0	0	0	0	0	0	0	0	0	0	0	0	0	0	0	0	0	0	0	0	0	0	0	0
	MSTRG.7436|CepurR40.4G241100.v1.1|CepurR40.4G241200.v1.1|CepurR40.4G241300.v1.1	868	496	758	895	400	798	553	518	680	930	1089	566	517	426	529	668	486	631	543	501	652	562	812	595	742	873	773	961	813	1278	496	468	499	722	1759	1068
	MSTRG.1881|CepurR40.1G285400.v1.1	5461	4216	5110	3715	1680	3234	4427	3887	4905	2036	2367	1986	8290	8029	10241	8137	6572	6571	9242	10564	12130	6654	7318	6989	3972	3698	4647	2589	1722	3199	4853	3640	3136	1843	3402	2209
	CepurR40.VG087800.v1.1	0	0	0	0	0	0	0	0	0	0	0	0	0	0	0	0	0	0	0	0	0	0	0	0	0	0	0	0	0	0	0	0	0	0	0	0
	MSTRG.19492|CepurR40.VG248100.v1.1	0	0	0	0	0	0	6781	6512	7669	3512	5371	3746	10560	8281	11432	10637	5927	7508	0	0	0	0	0	0	0	0	0	0	0	0	11620	8575	9561	8461	17581	11427
	CepurR40.7G152800.v1.1	0	0	0	0	0	0	0	0	0	0	0	0	0	0	0	0	0	0	0	0	0	0	0	0	0	0	0	0	0	0	0	0	0	0	0	0
	CepurR40.7G043800.v1.1	34	71	91	118	58	142	53	71	68	41	118	88	101	88	69	0	0	0	24	28	16	0	0	0	16	8	17	0	0	0	0	0	0	38	4	0
	CepurR40.10G176300.v1.1	397	283	264	0	0	0	330	298	274	0	4	0	174	646	219	3	0	0	453	576	351	0	0	0	673	205	313	0	0	0	340	99	272	0	0	0
	CepurR40.2G001100.v1.1	0	0	0	0	0	0	0	0	0	0	0	0	0	0	0	0	0	0	0	0	0	0	0	0	0	0	0	0	0	0	0	0	0	0	0	0
	MSTRG.1963|CepurR40.1G298500.v1.1	0	0	0	0	0	0	0	38	55	62	51	0	1638	1197	1592	727	389	401	1104	1173	1167	479	999	865	850	924	1231	432	378	681	1327	1611	1126	1240	2510	1665
	MSTRG.7362|CepurR40.4G229400.v1.1	13233	9092	10131	7980	5226	7061	9196	9963	9662	4118	5941	5607	7183	9782	9416	8758	7208	7265	8633	9429	11276	5894	8816	8915	11684	11312	13890	10254	5330	11674	13561	9024	8165	5248	12981	7368
	CepurR40.12G172600.v1.1	0	2	0	0	2	4	0	3	3	0	2	0	2	2	4	2	1	2	1	0	1	2	4	6	0	1	2	0	0	0	0	0	0	2	3	2
	MSTRG.16935|CepurR40.12G088600.v1.1	16	12	24	156	21	49	22	34	6	52	11	34	55	16	32	89	78	50	96	37	40	31	150	355	5	30	0	5	4	4	0	5	4	0	15	10
	MSTRG.5898|CepurR40.3G266700.v1.1	279	191	421	230	152	227	269	240	300	143	236	137	141	185	238	193	95	96	187	327	265	160	222	194	241	234	305	300	197	312	462	341	439	362	621	421
	MSTRG.10423|CepurR40.7G002900.v1.1	13445	8586	11532	11792	9576	11617	8238	9679	8991	5059	7047	5526	8085	10807	11249	13359	10419	11316	12676	14592	17425	11713	17073	16796	12879	10911	14309	11353	7681	12670	12659	8538	10305	8852	17590	10659
	MSTRG.3522|CepurR40.2G195500.v1.1	87	128	288	51	10	55	82	53	73	42	11	47	526	280	542	132	157	101	279	407	456	214	194	199	45	0	5	37	28	39	18	33	5	3	29	3
	MSTRG.13428|CepurR40.9G087900.v1.1	3819	2761	3558	1334	824	1281	2604	2603	2931	617	1125	761	2974	3585	4309	4647	2994	3357	3726	3858	4426	2830	4093	3307	3333	2928	3581	1771	1275	2033	3325	2402	2513	1165	1785	1216
	CepurR40.12G156500.v1.1	552	336	494	349	245	238	199	237	280	267	197	253	133	169	198	317	222	159	178	249	214	389	513	590	128	111	145	136	86	167	32	50	82	209	474	281
	CepurR40.10G030100.v1.1	0	0	0	0	0	0	0	0	0	0	0	0	0	0	0	0	0	0	0	0	0	0	0	0	0	0	0	0	0	0	0	0	0	0	0	0
	CepurR40.11G089700.v1.1	19723	16174	17560	13456	6607	15002	17579	14866	18554	7391	13089	9223	14054	13959	19890	13290	11216	10571	15304	17591	18022	8000	9682	8377	15613	12815	17480	14306	11039	17796	20858	14239	11679	11114	19917	16084
	CepurR40.11G154000.v1.1	0	0	0	0	0	0	1	0	0	0	0	3	0	0	4	3	0	5	0	0	0	0	1	0	7	0	0	22	11	9	4	0	4	1	15	3
	MSTRG.16590|CepurR40.12G038700.v1.1|CepurR40.12G038800.v1.1	41030	31882	35554	58269	44676	63711	30654	32251	39599	27482	52850	27399	27481	32714	35045	52699	30088	35275	31814	38188	49581	31354	36164	35044	48956	40106	51546	58709	32750	58046	35683	23937	30203	29708	58903	37437
	MSTRG.9757|CepurR40.6G126900.v1.1|CepurR40.6G127000.v1.1	24175	13212	18628	24126	14134	24351	15389	16967	17845	12297	17291	13172	14458	15858	20545	28209	16176	17966	17626	18950	23361	18377	22439	23595	21462	18968	22186	24393	12798	27760	21983	18343	16835	12598	31244	20104
	CepurR40.VG052700.v1.1	0	0	0	0	0	0	0	0	0	0	0	0	0	0	0	0	0	0	0	0	0	0	0	0	0	0	0	0	0	0	0	0	0	0	0	0
	CepurGG1.UG108900.v1.1	234	161	246	367	143	374	0	0	0	0	0	0	0	0	0	0	0	0	130	132	181	189	250	176	12	29	45	63	15	42	0	0	0	0	0	0
	CepurR40.12G143700.v1.1	0	0	0	0	0	0	0	0	0	0	0	0	0	0	0	0	0	0	0	0	0	0	0	0	0	0	0	0	0	0	0	0	0	0	0	0
	CepurR40.6G173900.v1.1	433	458	750	8	0	0	349	317	261	0	0	0	39	86	93	0	0	0	40	53	28	0	0	0	132	65	47	0	0	0	45	35	0	0	0	0
	MSTRG.6902|CepurR40.4G156000.v1.1	2654	1967	2851	1785	842	1703	2211	1844	2084	952	1279	916	1360	1440	2098	1415	1141	937	1304	1823	1929	1049	1570	1319	1965	1642	2755	1728	1193	2022	2241	1642	1815	1126	2340	1475
	MSTRG.789|CepurR40.1G119100.v1.1	11647	8189	11233	13168	5729	7502	9943	12252	11548	8736	8796	6761	4772	8944	6766	7534	5154	4922	7193	11358	8044	4709	6105	5537	11362	4945	8223	8022	6727	12429	8194	3556	5741	10405	26960	16803
	MSTRG.18172|CepurGG1.UG212300.v1.1	17224	12994	14413	12775	7006	12315	0	0	0	0	0	0	0	0	0	0	0	0	12490	13460	15598	7605	8929	8866	12943	12739	14597	13280	7506	15113	0	0	0	0	0	0
	MSTRG.5491|CepurR40.3G202400.v1.1	0	0	0	0	0	0	0	0	0	0	0	0	44	12	31	0	0	0	40	33	39	4	5	0	0	0	0	0	0	0	0	0	0	0	0	0
	CepurR40.4G053200.v1.1	672	545	765	607	345	512	744	608	865	446	530	565	481	437	572	628	509	468	499	809	751	604	590	723	536	539	754	600	450	782	649	441	449	501	1009	572
	MSTRG.13121|CepurR40.9G035800.v1.1	17705	1967	17465	17204	11121	17668	14151	13798	15172	10241	14942	10010	11720	2432	9766	9774	2090	8056	2439	16607	3250	2090	12714	16880	5253	4364	17709	17323	11529	19040	9078	7827	12137	9870	14763	14371
	CepurR40.6G109000.v1.1	0	0	0	4	0	0	0	0	0	0	0	0	0	0	0	0	0	0	0	4	0	0	0	1	0	0	0	0	0	0	0	0	0	0	0	0
	MSTRG.10811|CepurR40.7G062600.v1.1	6693	5254	6273	5255	2982	5635	5369	5011	5173	2388	3977	3102	4773	3951	5537	4944	2807	3036	5952	7146	8013	4196	4949	5024	5798	4832	5997	4386	2772	5484	6420	4840	4477	3897	6473	4171
	MSTRG.55|CepurR40.1G009200.v1.1	1124	694	933	123	48	64	807	1212	1139	24	77	62	724	1837	1456	48	53	40	917	1257	863	19	74	100	1000	815	1082	54	22	78	989	470	631	95	140	192
	CepurR40.3G247300.v1.1	0	0	0	3	0	0	0	0	0	0	0	0	0	0	0	0	0	0	0	0	0	0	0	0	2	0	0	0	0	0	0	0	0	1	0	0
	MSTRG.10819|CepurR40.7G063400.v1.1	4850	3036	3165	2047	1251	1547	3371	3927	3663	1258	1475	1430	2452	3949	3794	1641	1318	1323	3838	4358	4828	1702	2416	2785	2954	2519	3438	1824	834	1871	4065	2685	2746	943	3459	2178
	CepurR40.7G041000.v1.1	0	0	0	0	0	0	0	0	0	0	0	0	0	0	0	0	0	0	0	0	0	0	0	0	0	0	0	0	0	0	0	0	0	0	0	0
	CepurGG1.UG119200.v1.1	0	0	0	0	0	0	0	0	0	0	0	0	0	0	0	0	0	0	0	0	0	0	0	0	0	0	0	0	0	0	0	0	0	0	0	0
	MSTRG.15150|CepurR40.10G175400.v1.1	21	42	18	39	6	18	14	12	38	0	2	2	2	0	6	0	0	0	10	5	6	3	3	6	6	6	2	1	0	11	0	0	0	0	3	5
	MSTRG.11935|CepurR40.8G054000.v1.1	49474	42395	45374	168889	72319	147953	37423	35769	27668	92352	113971	78451	37886	55055	54078	143624	22009	75840	48978	56766	699	2762	206686	176745	68355	92868	74136	6873	132408	171585	22659	21657	47	43593	63778	35196
	CepurR40.7G105100.v1.1	659	498	531	342	133	273	110	0	0	0	0	83	697	758	1017	675	506	548	579	526	622	327	362	303	708	581	0	592	409	649	1237	673	578	462	818	680
	MSTRG.14287|CepurR40.10G046200.v1.1	13312	10125	12530	10538	5582	8903	8581	9797	10549	5224	7811	6066	9677	10027	12326	9124	6612	6247	10370	12261	14007	5852	7746	8107	10717	10615	12970	10476	6435	13264	11292	9074	8695	6202	13456	8050
	MSTRG.5835|CepurR40.3G256700.v1.1	22866	16910	21837	9625	7621	21357	17461	18252	23475	5660	13186	1129	27003	35728	34134	5504	705	1679	56748	82678	89290	3493	2971	4458	33232	17122	25931	8315	9083	9527	20688	17145	23501	85072	93073	57817
	MSTRG.15930|CepurR40.11G098200.v1.1	0	0	0	0	0	0	0	0	0	0	0	0	0	0	0	0	0	0	0	0	0	0	0	0	0	0	0	0	0	0	0	0	0	0	0	0
	MSTRG.11820|CepurR40.8G035800.v1.1	1011	674	1394	28	12	14	601	860	700	1	34	10	2	60	2	0	0	1	2	2	2	14	2	1	355	60	289	3	1	1	67	2	2	1	1	2
	MSTRG.1452|CepurR40.1G218700.v1.1	4104	2627	3959	3674	2064	3627	3108	2757	3317	2482	3553	2303	2923	3012	3998	5757	4099	4924	3652	4259	4829	4007	5029	4160	2998	2739	3196	3424	2340	3867	3070	1851	1965	2765	4139	2592
	MSTRG.14652|CepurR40.10G100800.v1.1	5051	4207	4613	3314	1504	3076	3230	3047	3395	2107	3407	2201	2299	2136	2943	1227	1202	900	3330	3712	4252	1121	1550	1342	2548	2689	2636	2722	1807	2575	3028	2168	1801	1349	3290	2094
	MSTRG.14621|CepurR40.10G094200.v1.1	0	0	0	0	0	0	0	0	0	0	0	0	0	0	0	0	0	0	0	0	0	0	0	0	0	0	0	0	0	0	0	0	0	0	0	0
	MSTRG.10449|CepurR40.7G006800.v1.1	8437	6543	7010	6529	3511	6663	7138	6766	7495	3936	5463	3755	5215	5379	6265	5630	3699	3877	6897	7948	8249	3882	4577	4572	7309	6034	6872	5698	3931	7601	7243	5373	5139	5142	8744	5457
	MSTRG.8178|CepurR40.5G085600.v1.1	19264	12316	13650	12866	9824	16451	13750	15085	15666	7902	13267	8425	4752	7021	6020	7811	4956	5897	6449	7607	9532	6693	10086	10356	10026	8258	11273	8157	5427	7956	9112	6292	7069	6396	11593	7289
	MSTRG.1227|CepurR40.1G183800.v1.1	0	2	0	1	0	0	0	0	0	3	0	0	0	6	4	3	4	0	2	5	8	4	1	2	0	0	0	0	0	2	0	0	3	0	6	0
	MSTRG.3919|CepurR40.2G258200.v1.1	534	367	559	388	125	284	16	1	1	3	1	0	297	221	350	327	253	194	271	331	385	207	316	209	274	232	340	244	204	361	185	181	227	140	247	150
	MSTRG.17545|CepurGG1.UG000100.v1.1	22994	17528	20177	17613	9591	16984	0	0	0	0	0	0	0	0	0	0	0	0	19246	22829	23375	11099	13512	12924	18476	16082	18191	17567	12159	21045	0	0	0	0	0	0
	CepurGG1.UG153100.v1.1	0	0	0	0	0	0	0	0	0	0	0	0	0	0	0	0	0	0	0	0	0	0	0	0	0	0	0	0	0	0	0	0	0	0	0	0
	CepurGG1.UG011000.v1.1	9	0	0	24	0	17	0	0	0	0	0	0	0	0	0	0	0	0	4	0	12	32	12	5	0	0	0	26	28	50	0	0	0	0	0	0
	MSTRG.4526|CepurR40.3G061200.v1.1|CepurR40.3G061300.v1.1|CepurR40.3G061400.v1.1	15143	11100	11002	20479	12607	24893	11080	11058	11625	9636	18405	10846	8670	8821	9813	19237	12254	14390	11416	13816	15520	10657	13639	12557	12273	11080	13079	17191	13378	22967	12568	9081	8166	13010	22833	14154
	MSTRG.1512|CepurR40.1G228700.v1.1	3088	2338	2971	4425	2410	4992	2721	2272	2897	2255	4196	2581	2011	2263	3070	2927	1807	2065	3674	4925	6484	2873	4358	2851	2541	3730	4108	4197	2624	4454	2560	2999	2590	3294	3506	2899
	MSTRG.3395|CepurR40.2G175300.v1.1	1878	1512	1973	2087	743	1369	1306	1197	1443	1829	1776	1593	2169	1649	1998	2033	1975	2835	1005	1267	1175	4068	4891	3393	1393	1275	1258	1153	733	1506	1743	1250	1264	2058	3109	2029
	CepurR40.VG164400.v1.1	0	0	0	0	0	0	0	0	0	0	0	0	0	0	0	0	0	0	0	0	0	0	0	0	0	0	0	0	0	0	0	0	0	0	0	0
	MSTRG.19392	0	0	0	0	0	0	593	614	712	584	706	476	309	439	460	605	453	590	0	0	0	0	0	0	0	0	0	0	0	0	941	585	778	590	1575	999
	MSTRG.13230|CepurR40.9G053300.v1.1	4148	2846	1859	0	0	0	3964	2855	1554	0	0	0	158	341	155	0	0	0	4	8	0	0	0	0	62	10	0	0	0	0	74	62	36	0	0	0
	MSTRG.11098|CepurR40.7G115200.v1.1	6214	3797	6403	40	35	20	2506	3661	3324	8	18	20	1103	2978	2027	0	8	5	1264	2061	1472	15	8	0	2976	1212	3080	0	0	4	2804	1015	1838	0	0	0
	MSTRG.11359|CepurR40.7G158000.v1.1	1538	394	159	5200	3336	6471	403	547	918	1518	3631	2865	163	244	283	2715	2410	1976	438	519	784	1156	2211	2093	218	261	281	1033	797	1376	95	107	116	1537	2913	1349
	MSTRG.18784|CepurR40.VG032800.v1.1	0	0	0	0	0	0	7325	6851	7881	4409	6930	4855	4582	5176	6477	6409	4505	5271	0	0	0	0	0	0	0	0	0	0	0	0	7752	5720	5673	6051	10798	7348
	MSTRG.7160|CepurR40.4G195700.v1.1	1	9	3	4	0	0	3	1	4	1	0	0	1	1	2	0	2	0	0	3	2	2	1	1	0	0	6	0	0	1	0	2	0	0	0	0
	MSTRG.7097|CepurR40.4G185600.v1.1	0	14	6	0	3	15	0	4	8	0	3	4	0	9	0	8	0	5	0	0	4	0	0	0	4	15	0	0	16	21	0	0	4	37	29	13
	MSTRG.11972|CepurR40.8G057500.v1.1	1520	1119	1445	1111	521	690	1061	1221	1211	374	562	446	1777	2571	2655	1687	2111	1821	3618	4211	4504	1965	1847	1394	816	628	1020	660	367	838	6006	4033	4293	1983	4100	3458
	MSTRG.15648|CepurR40.11G051700.v1.1	976	1883	4426	419	276	238	1741	978	952	4477	5191	3754	4725	443	2393	705	533	982	1774	794	1475	67	190	63	519	1128	919	108	128	49	267	626	816	407	247	210
	CepurR40.7G031800.v1.1	60	60	105	95	51	52	169	180	146	272	376	355	59	125	125	400	426	266	80	147	299	661	1226	2072	316	581	730	429	224	370	256	348	323	447	323	218
	CepurR40.VG011800.v1.1	0	0	0	0	0	0	0	0	0	0	0	0	0	0	0	0	0	0	0	0	0	0	0	0	0	0	0	0	0	0	0	0	0	0	0	0
	CepurR40.2G216400.v1.1	0	0	0	0	0	0	0	0	0	3	0	0	0	0	0	0	0	0	0	0	16	0	0	0	96	106	107	171	129	250	8	72	29	48	265	196
	MSTRG.18645|CepurGG1.UG342300.v1.1	495	354	363	385	125	353	0	0	0	0	0	0	0	0	0	0	0	0	277	306	386	249	252	227	363	326	456	360	380	541	0	0	0	0	0	0
	MSTRG.2490|CepurR40.2G035900.v1.1	0	2	11	2	0	0	0	3	2	0	3	2	4	0	5	0	0	0	0	6	0	0	0	4	4	0	0	4	0	5	0	0	0	8	2	0
	CepurR40.8G042200.v1.1	286	239	423	130	48	203	108	109	162	390	535	293	271	73	450	3337	969	2927	292	380	328	1914	2472	1189	310	351	375	346	648	316	152	76	75	397	335	223
	MSTRG.14701|CepurR40.10G107900.v1.1	1280	908	1919	19	4	0	187	210	269	0	0	0	15	341	183	4	0	0	85	144	94	209	94	136	452	368	670	752	329	791	506	234	325	78	56	38
	MSTRG.4703|CepurR40.3G086000.v1.1	0	2	0	0	0	2	0	0	2	2	2	2	0	1	3	0	0	0	2	2	0	0	0	2	2	1	3	0	1	3	0	1	2	0	0	1
	CepurR40.N023700.v1.1	0	0	0	0	0	0	0	0	0	0	0	0	0	0	0	0	0	0	0	0	0	0	0	0	0	0	0	0	0	0	0	0	0	0	0	0
	MSTRG.12558|CepurR40.8G144200.v1.1	16980	12982	15933	17815	8520	15612	12863	11184	13239	10245	14475	10074	10502	10602	11746	13427	11497	11423	13039	17462	19874	11725	16497	13415	7809	7476	8238	6973	4403	9059	7392	5658	5772	5426	10179	6170
	MSTRG.17193|CepurR40.12G133100.v1.1	1939	1389	1833	1495	758	1658	1000	984	1301	738	1383	836	670	782	990	1254	985	1011	791	875	1081	759	833	709	1440	1462	1842	1231	897	1392	1443	1054	1270	893	2068	1231
	CepurR40.9G103300.v1.1	0	0	0	0	0	0	0	0	0	0	0	0	0	0	0	0	0	0	0	0	0	0	0	0	0	0	0	0	0	0	0	0	0	0	0	0
	CepurR40.3G000400.v1.1	0	0	0	0	0	0	0	0	0	0	0	0	0	0	0	0	0	0	0	0	0	0	0	0	0	0	0	0	0	0	0	0	0	0	0	0
	MSTRG.6489|CepurR40.4G086300.v1.1	34576	25586	31437	37875	24428	39372	27580	27947	30243	20844	35427	23232	19794	21980	24939	30746	22848	24676	24972	27269	34536	26865	33026	31613	35236	30747	36797	39777	26967	48979	31389	22611	22845	30092	55176	36611
	MSTRG.18176|CepurGG1.UG213100.v1.1	0	2	1	0	1	0	0	0	0	0	0	0	0	0	0	0	0	0	0	3	0	5	0	0	2	3	0	2	0	4	0	0	0	0	0	0
	CepurR40.2G247100.v1.1	105	86	233	51	41	49	98	98	179	70	83	62	78	62	72	43	47	70	26	40	89	36	35	28	26	45	28	27	14	16	19	13	19	0	13	23
	MSTRG.18185|CepurGG1.UG218000.v1.1	341	202	353	0	0	0	0	0	0	0	0	0	0	0	0	0	0	0	28154	30954	31835	10791	11963	10407	343	105	418	27	10	15	0	0	0	0	0	0
	CepurGG1.UG182300.v1.1	15	4	27	17	0	9	0	0	0	0	0	0	0	0	0	0	0	0	13	13	13	7	15	8	9	8	7	8	4	9	0	0	0	0	0	0
	MSTRG.9240|CepurR40.6G050300.v1.1	0	0	0	0	0	0	0	0	0	0	0	0	0	0	0	0	0	0	0	0	0	0	0	0	0	0	0	0	0	0	0	0	0	0	0	0
	MSTRG.14826|CepurR40.10G124800.v1.1|CepurR40.10G124900.v1.1	23035	18098	18805	12801	6943	14119	17394	16124	16418	5851	10497	7008	14474	15762	16958	12481	8274	8400	16925	20192	21484	8919	9700	10068	19764	15948	20551	12813	8670	16689	19509	14301	13200	10038	15786	10257
	CepurR40.4G051100.v1.1	0	0	1	0	0	0	1	0	1	3	0	0	0	0	0	1	0	4	0	0	0	0	0	0	0	2	0	0	0	0	0	0	0	0	0	1
	CepurR40.11G158100.v1.1	0	0	0	0	0	0	0	0	0	0	0	0	0	0	0	0	0	0	0	0	0	0	0	0	0	0	0	0	0	0	0	0	0	0	0	0
	MSTRG.18720|CepurR40.VG014900.v1.1	0	0	0	0	0	0	0	0	0	0	0	0	0	0	0	0	0	0	0	0	0	0	0	0	0	0	0	0	0	0	0	0	0	0	0	0
	MSTRG.19198|CepurR40.VG161100.v1.1	0	0	0	0	0	0	454	411	514	148	213	151	270	332	445	359	185	174	0	0	0	0	0	0	0	0	0	0	0	0	467	304	350	175	292	240
	MSTRG.14589|CepurR40.10G089700.v1.1	14	29	14	110	64	211	395	361	450	3164	3253	2414	40	77	239	105	30	30	0	0	0	0	0	5	32	40	24	26	33	50	24	26	31	72	19	22
	MSTRG.14225|CepurR40.10G034900.v1.1	382	323	363	360	132	296	379	332	400	385	506	326	156	205	214	238	194	239	496	701	751	280	323	372	379	472	605	638	389	571	550	434	311	357	803	444
	CepurR40.8G187200.v1.1	0	0	0	0	0	0	0	0	0	0	0	0	0	0	0	0	0	0	0	5	0	3	13	15	0	0	0	0	0	0	0	0	0	0	0	0
	CepurR40.VG192900.v1.1	0	0	0	0	0	0	0	0	0	0	0	0	0	0	0	0	0	0	0	0	0	0	0	0	0	0	0	0	0	0	0	0	0	0	0	0
	CepurGG1.UG023400.v1.1	0	0	0	0	0	0	0	0	0	0	0	0	0	0	0	0	0	0	0	0	0	0	0	0	0	0	0	0	0	0	0	0	0	0	0	0
	CepurR40.VG213800.v1.1	0	0	0	0	0	0	43	45	26	11	12	30	117	47	107	53	54	48	0	0	0	0	0	0	0	0	0	0	0	0	59	34	24	8	29	15
	CepurR40.VG233100.v1.1	0	0	0	0	0	0	0	0	0	0	0	0	0	0	0	0	0	0	0	0	0	0	0	0	0	0	0	0	0	0	110	162	160	95	362	240
	MSTRG.7456|CepurR40.4G243500.v1.1	12518	10903	12739	21747	11417	22053	9245	8438	10255	9500	15351	9034	7097	4670	5981	14022	10022	11359	9164	8900	14303	12678	13806	11195	5556	5642	6988	10398	10140	13954	4412	2961	3383	13690	21408	12453
	CepurR40.7G183300.v1.1	0	0	0	0	0	0	0	0	0	0	0	0	0	0	0	0	0	0	0	0	0	0	0	0	0	0	0	0	0	0	0	0	0	0	0	0
	CepurGG1.UG231400.v1.1	0	0	0	7	0	0	0	0	0	0	0	0	0	0	0	0	0	0	0	0	0	0	0	0	0	0	0	0	0	0	0	0	0	0	0	0
	MSTRG.69|CepurR40.1G010600.v1.1	0	0	0	0	0	0	0	0	0	0	0	0	0	0	0	0	0	0	0	0	0	0	0	0	0	0	0	0	0	0	0	0	0	0	0	0
	MSTRG.15558|CepurR40.11G037300.v1.1	1	0	8	4	0	0	5	1	2	4	4	0	0	12	1	4	6	11	2	6	0	2	4	10	1	0	0	0	0	0	0	1	0	1	3	3
	CepurGG1.UG255200.v1.1	0	0	0	0	0	0	0	0	0	0	0	0	0	0	0	0	0	0	0	0	0	0	0	0	0	0	0	0	0	0	0	0	0	0	0	0
	MSTRG.9720|CepurR40.6G121200.v1.1	4	0	5	0	0	0	3	0	3	0	0	0	0	0	0	6	0	0	0	5	0	0	2	0	0	0	0	0	2	3	0	2	0	1	5	0
	CepurR40.VG111400.v1.1	0	0	0	0	0	0	0	10	0	3	0	0	0	0	0	0	0	0	0	0	0	0	0	0	0	0	0	0	0	0	0	0	0	0	0	0
	CepurR40.10G054000.v1.1	0	0	0	2	0	0	0	2	0	6	6	0	8	2	0	12	6	8	9	7	6	14	18	10	0	0	5	0	0	0	67	59	49	100	129	172
	CepurR40.9G053600.v1.1	29	33	21	0	0	0	11	7	6	0	0	0	0	0	0	0	0	0	0	0	0	0	0	0	0	6	0	0	0	0	22	0	8	0	0	0
	MSTRG.18116	1598	964	859	5566	1875	5582	0	0	0	0	0	0	0	0	0	0	0	0	1642	1406	2357	2390	2369	2209	0	0	0	4	0	0	0	0	0	0	0	0
	MSTRG.8906|CepurR40.5G205300.v1.1	16636	13766	17508	12444	5514	12346	13733	12326	18325	7028	9909	9063	12088	11365	15471	14200	8635	8032	10709	12676	13516	8155	8891	8014	14286	12806	17476	13293	10091	16916	15811	10968	10834	9241	19227	14422
	MSTRG.17527|CepurR40.12G187500.v1.1	2735	2576	3294	1922	912	1947	2293	1993	2461	1292	2012	1190	5294	4599	6062	4893	4440	4340	3745	4207	5048	2843	3915	3254	3841	3884	5007	3288	2389	3893	2131	1523	1717	934	1885	1357
	MSTRG.19389|CepurR40.VG221000.v1.1|CepurR40.VG221100.v1.1	0	0	0	0	0	0	7624	6596	9148	2580	3707	2757	7764	6260	9848	4827	4636	3822	0	0	0	0	0	0	0	0	0	0	0	0	7556	4785	4864	2610	5051	4570
	CepurR40.5G151800.v1.1	0	0	0	0	0	0	0	0	0	3	0	0	0	0	5	7	1	4	0	0	0	0	1	0	0	0	0	0	0	1	0	0	0	6	11	12
	CepurR40.10G045700.v1.1	3173	1958	3165	546	289	542	1352	1580	1197	71	64	69	1449	2764	2438	222	167	135	1494	2453	1478	88	128	131	2176	842	1735	74	30	72	1593	740	1241	188	80	65
	MSTRG.5566|CepurR40.3G213700.v1.1|CepurR40.3G213800.v1.1	13057	9128	11500	4560	2671	4217	9529	9840	10307	3662	5056	3578	7754	8556	8759	4136	4459	4028	7623	9365	11689	3238	5201	4739	9553	8240	10947	4793	2951	5438	8804	6056	5815	2958	8175	6013
	MSTRG.17834|CepurGG1.UG099800.v1.1	10150	6456	8066	9578	6214	9926	0	0	0	0	0	0	0	0	0	0	0	0	5060	6496	7200	6867	8719	9141	6198	6598	7994	9992	6153	11518	0	0	0	0	0	0
	MSTRG.9662|CepurR40.6G111500.v1.1	11	23	21	17	12	31	29	18	41	12	32	14	62	16	29	58	63	69	29	30	46	35	45	32	45	46	33	60	63	71	22	40	40	30	81	58
	CepurGG1.UG268100.v1.1	0	0	0	0	0	0	0	0	0	0	0	0	0	0	0	0	0	0	0	0	0	0	0	0	0	0	0	0	0	0	0	0	0	0	0	0
	MSTRG.14704|CepurR40.10G108200.v1.1	8	0	6	0	0	8	16	4	0	0	6	0	0	0	0	0	0	0	0	0	0	0	0	0	0	4	0	0	0	10	0	0	0	0	0	0
	CepurR40.7G028100.v1.1	0	0	0	0	0	0	0	0	0	0	0	0	0	0	0	0	0	0	0	0	0	0	0	0	0	0	0	0	0	0	0	0	0	0	0	0
	CepurR40.VG312300.v1.1	0	0	0	0	0	0	6628	5573	6621	233	331	199	4080	3828	4658	46	43	32	0	0	0	0	0	0	0	0	0	0	0	0	5171	3549	3404	569	1085	947
	CepurR40.VG302300.v1.1	0	0	0	0	0	0	0	0	0	0	0	0	0	0	0	0	0	0	0	0	0	0	0	0	0	0	0	0	0	0	0	0	0	0	0	0
	CepurR40.3G253200.v1.1	0	0	0	0	0	0	0	0	0	0	0	0	0	0	0	0	0	0	0	0	0	0	0	0	0	0	0	0	0	0	0	0	0	0	0	0
	MSTRG.4587|CepurR40.3G069900.v1.1	5	5	4	0	0	10	2	7	0	0	22	1	5	0	1	4	0	0	0	0	3	2	4	0	0	0	3	8	0	0	2	4	1	7	1	1
	MSTRG.19144|CepurR40.VG141300.v1.1|CepurR40.VG141400.v1.1	0	0	0	0	0	0	16734	13789	17596	6642	9233	6885	3703	3078	4352	1733	1231	1079	0	0	0	0	0	0	0	0	0	0	0	0	16373	12256	11489	8500	19005	15468
	CepurGG1.UG289700.v1.1	438	325	590	396	118	369	0	0	0	0	0	0	0	0	0	0	0	0	240	371	315	190	236	224	465	437	511	308	463	526	0	0	0	0	0	0
	CepurR40.10G039800.v1.1	0	0	0	0	0	0	0	0	0	0	0	0	0	0	0	0	0	0	0	0	0	0	0	0	0	0	0	0	0	0	0	0	0	0	0	0
	CepurR40.8G186800.v1.1	19	11	31	11	0	11	16	8	0	15	0	0	93	66	88	108	76	66	113	136	1	71	99	104	5118	4996	6072	4751	3781	7120	5086	3705	3302	3641	6091	4137
	MSTRG.12108|CepurR40.8G077900.v1.1	0	0	1	1	3	2	0	2	2	0	18	0	38	172	66	626	36	358	0	0	1	1	0	0	0	0	0	0	0	0	14	0	4	8	83	1
	MSTRG.10122|CepurR40.6G179300.v1.1	23398	18704	19814	24718	12503	24221	17959	16170	19114	13705	21167	14220	13764	12152	15815	23839	16062	18890	14584	16372	21027	16390	19545	16318	21085	19269	22699	19951	14492	26035	18582	14348	12785	18531	27675	19382
	MSTRG.1723	3915	2515	4455	5036	2651	4177	2805	2516	2965	3676	3724	2579	2324	2093	2487	3420	2745	2153	1899	2684	2549	2565	4105	3667	2725	2877	2867	3253	2879	3961	2425	2085	2324	1984	5784	4260
	MSTRG.900|CepurR40.1G137900.v1.1	22597	18040	18045	11956	6507	12539	16960	16175	15562	6268	10192	7290	15025	14572	16454	11585	7989	8234	15430	19066	19987	9409	10716	10980	20644	16356	19353	13155	9275	16873	20153	15169	12644	9865	16318	9769
	MSTRG.9978|CepurR40.6G160500.v1.1	4976	4497	4678	5237	2612	4606	4528	4055	4872	2601	3593	2343	3698	3950	4872	3734	2725	2799	5334	5420	6850	3441	5132	4996	5055	4606	5596	4081	2572	5017	3980	3749	3584	3392	5866	3681
	MSTRG.1992|CepurR40.1G302700.v1.1|CepurR40.1G302800.v1.1	5287	4914	6233	3397	1710	4095	5421	4579	5426	1977	3192	2331	5199	4287	5302	4684	3175	2914	4716	7439	7120	3067	3021	3658	5619	5163	5990	2900	2969	5788	4912	4160	3289	2268	4864	2280
	MSTRG.17901|CepurGG1.UG125600.v1.1	0	0	0	0	0	0	0	0	0	0	0	0	0	0	0	0	0	0	2	0	0	0	8	0	0	0	0	0	4	2	0	0	0	0	0	0
	MSTRG.684|CepurR40.1G101400.v1.1	3	6	0	0	0	0	0	0	0	0	0	0	0	0	0	0	3	0	0	0	0	0	0	0	0	0	0	0	0	2	0	0	0	0	0	0
	MSTRG.7731|CepurR40.5G016100.v1.1|CepurR40.5G016200.v1.1	10771	8690	10274	9493	5813	10195	8703	8964	9917	5912	9745	6447	7451	8105	8465	9975	6421	7090	7828	9074	10267	7112	9100	9065	9978	9254	10671	10940	7723	13079	9311	6915	6803	7454	14223	8678
	CepurGG1.UG148600.v1.1	0	0	0	0	0	0	0	0	0	0	0	0	0	0	0	0	0	0	0	0	0	0	0	0	0	0	0	0	0	0	0	0	0	0	0	0
	MSTRG.6462|CepurR40.4G082800.v1.1	2755	2292	2589	1796	584	1626	1968	1599	2100	913	1261	1185	1934	2164	2517	2495	2376	2098	1521	1557	1492	1441	1682	1120	982	1209	1602	1521	1089	1867	1585	1414	1061	1280	1994	1570
	MSTRG.8387|CepurR40.5G119100.v1.1|CepurR40.5G119400.v1.1	49233	29882	42878	66789	44126	56688	37155	34716	36118	41054	50065	41456	23107	25438	27871	40814	22945	31225	24776	33377	36790	32093	45212	43391	29557	27311	33081	40191	30203	50497	33182	24483	27163	25946	40773	24154
	CepurR40.3G096000.v1.1	0	0	0	0	0	0	0	0	0	0	0	0	0	0	0	0	0	0	0	0	0	0	0	0	0	0	0	0	0	0	0	0	0	0	0	0
	CepurR40.2G014900.v1.1	4	2	4	2	0	1	1	1	1	0	0	1	0	0	0	0	0	0	0	0	0	0	0	0	0	0	0	0	0	0	0	0	0	0	0	0
	MSTRG.3957|CepurR40.2G262600.v1.1	664	579	873	440	169	400	195	98	222	105	61	45	1204	1974	4059	1043	1886	1567	634	843	914	432	331	369	671	620	905	625	394	690	250	47	162	33	348	116
	MSTRG.2423|CepurR40.2G027000.v1.1	24402	18765	25737	29070	15995	32138	25114	23295	24933	15349	26994	19830	37828	30594	40610	33682	23260	25712	32152	34438	40540	19447	24069	20500	33498	29749	37037	27250	18774	31820	36134	27183	28109	26495	39441	26701
	MSTRG.6163|CepurR40.4G034400.v1.1	10	26	10	12	7	12	9	6	8	6	3	0	9	5	5	21	15	9	19	10	15	8	11	7	14	6	15	8	7	7	17	8	0	3	12	12
	MSTRG.18005|CepurGG1.UG157800.v1.1	0	4	0	0	0	0	0	0	0	0	0	0	0	0	0	0	0	0	0	0	0	0	0	0	0	1	0	0	0	0	0	0	0	0	0	0
	CepurR40.1G327900.v1.1	0	0	0	0	0	0	0	0	0	0	0	0	0	0	0	0	0	0	0	0	0	0	0	0	0	0	0	0	0	0	0	0	0	0	0	0
	MSTRG.7991|CepurR40.5G057000.v1.1	0	0	0	0	0	0	0	0	0	0	0	0	0	0	0	0	0	0	0	0	0	0	0	0	0	0	0	0	0	0	0	0	0	0	0	0
	CepurR40.8G127000.v1.1	16	20	0	20	0	0	0	0	0	0	0	0	0	0	0	0	0	0	0	0	0	0	0	0	3	0	13	13	0	0	0	0	0	0	30	9
	CepurR40.6G188000.v1.1	97	57	79	53	23	107	62	50	120	75	37	53	61	104	117	181	48	119	101	108	147	74	72	40	90	110	76	182	150	211	116	99	81	103	164	148
	CepurR40.8G145800.v1.1	3555	2815	4201	1983	677	1371	3393	2336	3138	1762	1904	2603	669	1895	2898	544	1174	960	3094	3529	3938	356	1344	770	2920	2435	2592	1099	977	1241	620	1197	1152	267	1849	1342
	CepurR40.4G161100.v1.1	3342	2662	3580	2585	1362	2332	2686	2542	2876	1678	1921	1633	1512	1479	2081	2168	1601	1597	1646	2504	2331	1420	2309	2009	2050	1919	2127	2423	1656	3209	1958	1442	1412	1892	3457	2104
	CepurR40.3G213200.v1.1	910	643	1000	697	324	795	553	661	780	349	529	349	866	948	1240	2540	1096	1957	904	1005	1225	1473	1653	1674	1102	929	1227	519	396	688	943	750	773	509	860	505
	MSTRG.3343|CepurR40.2G167200.v1.1	12001	9841	10644	10347	5748	11164	10267	9573	10694	4616	8493	5864	10375	8528	11479	10038	6566	7242	12835	14103	16267	7637	9093	8622	11585	10813	12039	10329	6513	12072	11140	9325	7822	8133	12312	7811
	CepurR40.6G215000.v1.1	2701	1702	2558	2074	965	1712	1891	1895	2161	1298	1947	1481	2268	2159	2842	2681	1623	1813	1998	2685	2805	1666	2165	2287	2519	2666	3374	2413	1342	2959	2526	2202	1869	1638	3391	1947
	CepurR40.9G088700.v1.1	0	0	0	0	0	0	0	0	0	0	0	0	0	0	0	0	0	0	0	0	0	0	0	0	0	0	0	0	0	0	0	0	0	0	0	0
	CepurR40.10G180500.v1.1	948	741	945	106	81	82	835	779	801	155	240	151	1157	560	891	451	317	207	1157	1582	1357	495	383	450	148	64	122	63	24	38	111	41	79	13	64	23
	MSTRG.7903|CepurR40.5G044100.v1.1	2435	1709	2687	9	16	3	1689	1525	1272	8	19	9	2667	630	2256	943	866	747	196	243	243	5	0	0	2749	2700	2409	47	9	55	94	153	213	99	896	243
	MSTRG.14849|CepurR40.10G127900.v1.1	2684	1947	2734	3524	1639	3072	1865	1917	1927	1628	2293	1566	1131	937	1177	2025	1453	1631	1437	1792	1774	1599	1943	1724	1624	1303	1606	2580	1763	2952	1261	818	1223	1666	4014	2575
	CepurGG1.UG176000.v1.1	0	0	0	0	0	0	0	0	0	0	0	0	0	0	0	0	0	0	0	0	0	0	0	0	0	0	0	0	0	0	0	0	0	0	0	0
	MSTRG.14471|CepurR40.10G075200.v1.1	86	59	53	101	50	74	46	54	37	69	87	39	18	14	11	4	9	4	65	107	139	66	59	58	50	55	30	45	21	104	45	47	51	63	127	98
	MSTRG.9612|CepurR40.6G104300.v1.1	3826	2851	3857	4616	2176	4426	1687	1992	2060	2216	2986	2023	902	1531	1435	2326	1814	1756	1811	2326	2440	1709	2307	2094	2026	1865	2470	1793	1442	2543	1137	920	769	950	2326	1278
	MSTRG.2718|CepurR40.2G069200.v1.1	288	427	777	502	490	1027	702	484	366	222	215	333	354	104	365	738	172	373	1286	4077	8148	2069	2456	993	1768	3101	3927	250	109	272	1755	1018	1900	11803	734	876
	MSTRG.3501|CepurR40.2G191700.v1.1	0	0	0	4	0	0	0	0	0	0	0	0	0	0	0	3	0	0	0	0	2	3	2	0	0	3	0	0	0	0	0	0	0	0	0	0
	MSTRG.14711|CepurR40.10G108900.v1.1	11483	8921	10829	9777	5647	9754	8323	7820	9181	6472	8918	5201	8418	9613	12762	14680	9345	10355	9995	10296	13934	6833	8417	7813	9571	10397	11339	9703	7736	10289	9861	6826	6398	8615	14016	10746
	MSTRG.3452|CepurR40.2G184900.v1.1	1374	1179	1716	847	216	610	380	351	376	109	168	245	194	359	370	170	211	164	417	459	556	242	354	257	451	393	567	590	196	637	253	182	179	65	106	83
	CepurR40.6G134600.v1.1	1914	1127	1468	1069	636	1150	1140	1098	1456	742	864	534	640	801	895	942	603	695	878	920	1174	890	1141	1230	876	924	1219	1171	670	1047	715	651	584	638	1474	934
	CepurR40.VG334900.v1.1	0	0	0	0	0	0	0	0	0	0	0	0	0	0	0	0	0	0	0	0	0	0	0	0	0	0	0	0	0	0	0	0	0	0	0	0
	MSTRG.16559|CepurR40.12G033700.v1.1	6043	4141	4892	6400	3847	5895	4453	4490	4865	3271	4708	3242	2387	2678	3326	4393	3664	3701	2766	3075	3898	3675	4536	4444	5099	5428	6282	7246	4704	9070	3750	2756	3245	2938	8227	4610
	MSTRG.7285|CepurR40.4G215900.v1.1	30021	19728	29162	49632	21569	51682	22166	22450	22691	29410	33711	24228	23364	24530	24948	41546	27384	28897	29536	35912	29962	22520	29125	24246	28276	26224	29503	43699	34017	53772	26639	22388	21467	23423	50119	37279
	CepurR40.8G121700.v1.1	250	141	221	321	256	345	174	180	217	196	274	218	111	200	222	315	178	184	234	210	324	352	324	293	392	292	381	407	240	434	301	200	290	307	435	299
	CepurR40.4G089700.v1.1	0	0	0	0	0	0	0	0	0	0	0	0	0	0	0	0	0	0	0	0	0	0	0	0	0	0	0	0	0	0	0	0	0	0	0	0
	CepurGG1.UG241400.v1.1	6	16	4	1	0	0	0	0	0	0	0	0	0	0	0	0	0	0	0	0	0	0	0	0	0	0	0	0	0	0	0	0	0	0	0	0
	CepurR40.2G250800.v1.1	28	14	23	2	5	6	17	2	18	8	25	6	1	2	2	2	1	1	1	5	2	1	2	1	10	11	17	7	5	9	5	17	18	1	12	5
	CepurGG1.UG287800.v1.1	0	0	0	0	0	0	0	0	0	0	0	0	0	0	0	0	0	0	0	0	0	0	0	0	0	0	0	0	0	0	0	0	0	0	0	0
	MSTRG.16186|CepurR40.11G146200.v1.1	0	0	0	0	0	0	0	0	0	0	0	0	0	0	0	0	0	0	0	0	0	0	0	0	0	0	0	0	0	0	0	0	0	0	0	0
	MSTRG.17314|CepurR40.12G150700.v1.1	0	0	5	0	0	0	0	0	0	0	0	0	0	0	0	0	0	0	0	0	4	0	0	0	11	0	8	0	0	0	0	0	0	0	0	0
	CepurGG1.UG303700.v1.1	0	0	0	0	0	0	0	0	0	0	0	0	0	0	0	0	0	0	0	0	0	0	0	0	60	62	47	40	43	78	0	0	0	0	0	0
	CepurGG1.UG225500.v1.1	2654	2175	2908	1885	657	1768	0	0	0	0	0	0	0	0	0	0	0	0	1976	1855	2121	1482	1473	1130	2230	2251	3353	2481	1482	3098	0	0	0	0	0	0
	CepurGG1.UG223900.v1.1	98	72	91	77	31	64	0	0	0	0	0	0	0	0	0	0	0	0	154	228	228	169	294	235	66	81	69	95	24	115	0	0	0	0	0	0
	CepurR40.11G138200.v1.1	0	0	25	0	0	0	0	0	4	7	0	0	0	0	5	0	0	0	0	0	0	0	0	0	0	0	8	0	0	0	0	0	0	0	0	0
	CepurR40.9G140200.v1.1	0	0	0	0	0	0	0	0	0	0	0	0	0	0	0	0	0	0	0	0	0	0	0	0	0	0	0	0	0	0	0	0	0	0	0	0
	MSTRG.2784|CepurR40.2G077400.v1.1	1410	1021	1170	1135	580	933	1243	1225	1237	682	991	817	559	754	792	765	573	598	728	823	1082	645	910	923	1333	1254	1541	1147	845	1489	1431	1112	968	805	1740	874
	MSTRG.5723	9858	6691	10593	11040	6747	11060	7219	6872	7459	6535	8467	6071	4574	3905	5090	5612	3887	4042	4925	6418	6079	4527	6403	5440	7706	6630	8600	8088	5697	9308	6925	5752	7004	6313	10372	6965
	MSTRG.1954|CepurR40.1G297700.v1.1	4717	3814	5125	5075	2700	5129	4162	3714	4678	2635	3947	2363	3982	3737	4231	4757	3264	3236	4248	4918	5795	2639	3332	3194	4198	3820	5008	3987	2575	4436	4280	3377	3373	2220	5306	4370
	MSTRG.5724	5633	3811	6438	5590	3089	5743	4395	4156	4596	3398	4139	3033	5683	5579	6596	6735	4480	4538	2548	8973	8895	5818	9014	7918	5627	4045	5983	5517	3621	6165	4424	3698	4004	3099	6609	3910
	MSTRG.4933|CepurR40.3G121400.v1.1	21	6	18	22	16	33	26	25	5	73	215	60	0	0	0	2	0	0	0	0	0	0	0	0	0	0	0	0	0	0	1	0	0	3	5	4
	MSTRG.4700|CepurR40.3G085700.v1.1	149	149	209	0	8	0	234	168	84	0	0	0	36	55	42	0	0	0	19	39	42	0	0	0	40	6	9	3	0	0	40	17	33	0	0	0
	CepurR40.VG198900.v1.1	0	0	0	0	0	0	0	0	0	0	0	0	0	0	0	0	0	0	0	0	0	0	0	0	0	0	0	0	0	0	0	0	0	0	0	0
	MSTRG.17129|CepurR40.12G120600.v1.1	1272	1081	1669	3082	1910	2938	555	564	746	1275	2116	1365	943	698	1111	3046	2396	2700	862	945	1428	2314	2807	3180	1838	2050	2431	2541	1615	2692	1317	992	1145	3629	4542	3035
	MSTRG.8868|CepurR40.5G197500.v1.1	2187	1197	1459	2157	1086	2033	1080	1299	1343	1198	1771	1292	988	1117	1285	1630	1113	1229	938	1095	1232	1334	1630	1573	1152	1058	1461	1665	1001	1745	1127	794	919	1328	2594	1411
	CepurR40.9G089000.v1.1	0	0	0	0	0	0	0	0	0	0	0	0	66	58	114	493	200	304	162	193	215	145	97	194	0	0	0	0	0	0	0	0	0	0	0	0
	MSTRG.18356|CepurGG1.UG263200.v1.1	29563	24089	34193	31421	14734	29339	0	0	0	0	0	0	0	0	0	0	0	0	25567	29846	29663	17080	20309	16686	26624	21316	30697	25501	21617	28773	0	0	0	0	0	0
	MSTRG.9135|CepurR40.6G034300.v1.1	12276	8613	11313	11272	6596	10384	9715	8521	9603	5805	8404	7209	8556	7701	8915	9989	6897	7538	9564	10954	12387	8298	10955	11135	10430	12062	13737	12733	7899	14304	11757	10593	10052	7812	15760	9220
	MSTRG.487|CepurR40.1G070300.v1.1	27534	18995	27383	47527	24955	50930	17093	18861	20877	26539	35353	23623	17638	19646	19334	33847	23597	28040	22177	27530	30278	23076	30162	26291	21956	20869	24313	38961	30908	48603	19480	15925	20022	21711	46585	28873
	MSTRG.4632|CepurR40.3G074900.v1.1	1956	1698	2166	1936	894	2589	1893	1222	1569	1761	4373	2103	2074	1031	2084	7323	3069	7856	1512	1647	1807	2659	2461	1462	1113	1382	1536	1643	2413	1719	643	698	565	1073	2678	1203
	MSTRG.13730|CepurR40.9G141200.v1.1	0	0	0	0	0	0	0	0	0	0	0	0	0	0	0	0	0	0	0	0	0	0	0	0	0	0	0	0	0	0	0	0	0	0	0	0
	MSTRG.13699|CepurR40.9G136300.v1.1	1242	1206	1111	1078	841	3664	992	880	1066	1397	3718	918	1928	1796	2234	10834	2333	8039	2422	3214	3535	6242	5081	3479	4742	3762	4863	4155	4771	4103	3317	2580	2053	9545	6719	4254
	CepurR40.11G124100.v1.1	35	58	39	8	2	12	45	25	48	17	35	20	46	20	47	7	6	28	23	58	28	20	31	20	33	50	31	30	16	13	20	17	33	24	64	44
	CepurR40.VG224300.v1.1	0	0	0	0	0	0	0	0	0	0	0	0	0	1	0	0	0	0	0	0	0	0	0	0	0	0	0	0	0	0	0	0	0	0	0	0
	CepurR40.2G047400.v1.1	27	106	44	698	234	358	87	76	153	630	506	564	248	47	83	1011	2151	908	296	486	452	979	3100	2408	135	549	595	468	845	756	739	929	713	104	265	156
	MSTRG.9982|CepurR40.6G159700.v1.1	0	0	0	0	4	0	1	0	0	2	3	0	0	2	0	0	0	0	0	0	1	0	0	0	0	0	0	0	0	0	0	0	0	0	0	0
	MSTRG.16078|CepurR40.11G127300.v1.1	0	0	0	0	0	0	123	172	172	132	115	92	0	0	0	0	0	0	0	0	2	0	0	0	0	0	0	0	0	0	0	0	0	0	1	0
	CepurGG1.UG040700.v1.1	182	123	165	94	56	100	0	0	0	0	0	0	0	0	0	0	0	0	31	49	40	23	22	22	127	28	126	31	19	19	0	0	0	0	0	0
	CepurR40.9G014700.v1.1	2171	1957	2531	2037	876	1890	1910	1555	1925	841	1347	1061	1630	1346	2059	1786	1323	1214	1615	2053	2043	1303	1423	1589	1780	1783	2172	1763	1026	1966	1926	1501	1413	1107	2497	1884
	CepurR40.10G103000.v1.1	0	0	0	0	0	0	0	0	0	0	0	0	0	0	0	0	0	0	0	0	0	0	0	0	4	0	4	0	0	0	0	0	0	0	6	0
	MSTRG.11219|CepurR40.7G134800.v1.1	5548	4090	5258	4830	2819	5444	5010	4607	5624	4986	6957	5117	3229	3224	4067	4754	3333	3437	3474	4203	4962	3648	4544	4082	5082	4774	5723	4459	3349	5996	4235	3679	2973	4494	5851	3983
	CepurR40.12G136300.v1.1	2987	1736	2665	304	195	391	1143	1611	1088	276	440	384	254	911	525	272	141	215	500	773	635	286	235	242	1213	349	1060	653	357	729	1047	384	532	237	620	285
	CepurGG1.UG186700.v1.1	0	0	0	0	0	0	0	0	0	0	0	0	0	0	0	0	0	0	0	0	0	0	0	0	0	0	0	0	0	0	0	0	0	0	0	0
	MSTRG.9204|CepurR40.6G044800.v1.1	9340	6767	9251	16922	10532	15368	6521	5632	7190	7603	11023	7862	4347	4264	5698	10401	7383	7757	4737	5805	6777	9483	12539	10811	6167	6940	7617	13059	8535	15792	5921	4656	5020	12610	16045	10929
	CepurR40.VG273200.v1.1	0	0	0	0	0	0	8	11	23	8	13	4	0	0	0	0	0	0	0	0	0	0	0	0	0	0	0	0	0	0	26	14	10	2	2	9
	MSTRG.18507|CepurGG1.UG299800.v1.1	8263	6648	9492	4893	3066	6881	0	0	0	0	0	0	0	0	0	0	0	0	4607	5498	5835	2243	2508	1961	8940	5763	9890	7566	5555	8811	0	0	0	0	0	0
	CepurR40.6G049300.v1.1	64	97	70	117	44	180	169	137	146	18	17	21	208	198	260	150	127	108	194	85	130	170	234	213	75	100	131	92	89	156	91	98	38	57	168	68
	CepurR40.9G102200.v1.1	0	0	0	0	0	0	0	0	0	0	0	0	0	0	0	0	0	0	0	0	0	0	0	0	0	0	0	0	0	0	0	0	0	0	0	0
	CepurR40.12G108800.v1.1	0	0	0	0	0	0	0	0	0	0	0	0	0	14	0	0	0	0	0	8	0	0	0	0	0	0	0	0	0	0	0	0	10	0	0	0
	CepurR40.1G104400.v1.1	0	0	0	0	0	0	0	0	0	0	0	0	0	0	0	0	0	0	0	0	0	0	0	0	0	0	0	0	0	0	0	0	0	0	0	0
	MSTRG.5164|CepurR40.3G154000.v1.1	0	0	0	0	0	0	0	0	0	0	0	0	0	0	0	0	0	0	0	0	0	0	0	0	6	0	0	0	0	0	0	0	0	0	0	0
	CepurR40.8G134200.v1.1	0	0	0	0	0	0	0	0	0	0	0	0	0	0	0	0	0	0	0	0	0	0	0	0	0	0	0	0	0	0	0	0	0	0	0	0
	CepurR40.3G234100.v1.1	4662	3530	4570	3855	2129	3591	3175	3025	3478	2187	3082	2228	2035	2293	2442	2747	1982	2031	2450	3310	3178	2398	3247	3250	3403	3235	3963	3983	2613	4419	3173	2122	2348	2416	4895	3181
	CepurR40.12G145500.v1.1	0	0	0	0	0	0	0	0	0	0	0	0	0	0	0	0	0	0	0	0	0	0	0	0	0	0	0	0	0	0	0	0	0	0	0	0
	CepurR40.8G138800.v1.1	1450	918	1604	35	10	6	387	626	548	85	126	134	251	354	358	61	11	17	303	451	332	71	93	51	489	138	433	46	40	104	353	223	258	46	78	36
	MSTRG.19477|CepurR40.VG243500.v1.1	0	0	0	0	0	0	1193	1176	1463	248	396	416	1667	1448	1972	961	902	719	0	0	0	0	0	0	0	0	0	0	0	0	1129	755	655	296	731	535
	CepurR40.6G201100.v1.1	0	0	0	0	0	0	0	0	0	0	0	0	0	0	0	0	0	0	0	0	0	0	0	0	0	0	0	0	0	0	0	0	0	0	0	0
	MSTRG.12962|CepurR40.9G011800.v1.1	7	3	7	14	8	10	5	8	5	0	6	1	1	1	4	8	6	2	11	13	6	5	7	9	13	9	13	10	11	19	4	17	2	9	3	10
	MSTRG.733|CepurR40.1G108700.v1.1	5	2	3	0	2	6	0	0	0	0	0	0	0	0	0	0	0	0	8	3	0	4	2	3	4	2	10	4	2	3	2	0	2	3	3	0
	MSTRG.7533|CepurR40.4G256600.v1.1	831	202	136	4060	2899	4149	242	392	577	2153	2780	1142	121	135	126	1536	1258	1085	186	208	416	1519	2924	2645	78	139	162	817	648	1044	52	63	111	1506	2115	1160
	CepurR40.9G133500.v1.1	154	153	61	0	0	0	239	138	77	0	0	0	0	0	0	0	0	0	0	0	0	0	0	0	0	0	0	0	0	0	0	0	0	0	0	0
	MSTRG.2612|CepurR40.2G055800.v1.1	0	0	0	0	0	0	0	2	0	0	0	0	0	0	0	2	0	0	2	0	0	0	0	0	2	3	0	0	0	0	0	0	0	0	0	0
	MSTRG.8593|CepurR40.5G154900.v1.1	0	0	0	0	0	0	0	0	0	0	0	0	0	0	0	0	0	0	0	0	0	0	0	0	0	0	0	0	0	0	0	0	0	0	0	0
	MSTRG.9889|CepurR40.6G147600.v1.1	4224	3353	3528	4392	2053	3978	3270	3140	3531	3021	4377	2804	2303	2390	2605	4162	2485	2582	2937	3779	4304	3703	4332	3091	1617	1943	1983	2342	1712	3449	1653	1343	1237	1923	3047	2081
	CepurR40.VG041700.v1.1	0	0	0	0	0	0	13	12	0	0	17	0	622	570	793	1068	662	681	0	0	0	0	0	0	0	0	0	0	0	0	1151	851	875	886	1336	1107
	CepurR40.5G205900.v1.1	0	0	0	0	0	0	0	0	0	0	0	0	0	0	0	0	0	0	0	0	0	0	4	0	0	4	0	0	0	4	0	0	0	0	0	0
	CepurR40.VG019200.v1.1	0	0	0	0	0	0	35	24	39	3	12	13	5	21	19	23	14	9	0	0	0	0	0	0	0	0	0	0	0	0	16	19	22	6	17	14
	MSTRG.5965|CepurR40.4G005700.v1.1	9101	6368	8673	6897	4155	6728	6274	5894	6615	4588	6594	4436	4819	5115	6093	6777	4222	5235	5837	7356	8277	4989	7103	6406	6498	6135	7368	6119	4635	7499	5304	4394	4374	5242	9169	5234
	MSTRG.13678|CepurR40.9G133400.v1.1	3706	3037	3752	3756	1834	3891	3126	2669	3723	2099	3007	2082	1919	1901	2220	2660	1808	1920	2489	2764	3207	2229	2679	2351	3560	3188	3850	3318	2216	4299	3122	2393	2230	3219	5255	3509
	MSTRG.1317|CepurR40.1G197800.v1.1	11528	8112	8799	8243	5330	9754	8348	7468	8119	4728	8021	5778	7977	7952	10133	8262	6451	5486	9029	11759	12863	6090	7212	7030	9645	8459	10566	8355	5905	10250	9154	7481	7457	6133	10581	6678
	MSTRG.9736|CepurR40.6G122900.v1.1	8518	5711	7523	7111	5260	7060	5862	6015	6736	5558	7338	5721	3398	4160	5017	5673	3904	4003	3788	4848	5385	5194	8063	8542	5800	5968	6730	7304	4772	8129	5993	4809	5245	5838	12285	7052
	MSTRG.341|CepurR40.1G049200.v1.1	169	96	135	78	29	60	173	97	102	69	87	49	55	73	92	76	67	38	73	91	128	106	111	103	91	90	104	74	58	90	97	84	90	58	129	91
	CepurR40.3G093600.v1.1	128	41	37	47	16	47	45	33	26	9	20	23	15	27	11	3	0	1	0	0	0	0	0	0	37	3	21	0	0	4	15	11	15	9	0	0
	MSTRG.15216|CepurR40.10G185400.v1.1	0	0	0	0	0	0	0	0	0	0	0	0	0	0	0	0	0	0	0	0	0	0	0	0	0	0	0	0	0	0	0	0	0	0	0	0
	MSTRG.4138|CepurR40.3G002300.v1.1	0	0	5	0	0	0	0	5	0	0	0	0	0	4	0	0	0	0	0	0	5	0	0	0	0	0	0	3	0	0	0	0	0	0	0	0
	CepurR40.5G115200.v1.1	3916	2616	3928	1924	933	1885	2008	2230	2769	1175	1486	1445	1933	2230	2614	1349	1044	939	2939	3877	4302	1500	1625	1646	3647	3450	4399	1532	1090	2151	2014	1069	1277	1157	1865	934
	MSTRG.743|CepurR40.1G109700.v1.1	2140	3896	2879	1013	607	920	5118	3255	4574	394	335	160	1346	641	1499	1486	788	818	1090	1092	911	867	907	757	1910	884	1161	347	165	692	1820	562	708	208	3225	864
	CepurR40.3G140800.v1.1	424	296	305	273	205	414	260	339	367	231	434	100	143	295	183	297	127	176	201	284	281	340	260	245	389	198	326	212	322	294	379	188	230	511	495	309
	MSTRG.9442|CepurR40.6G079600.v1.1	4	1	2	0	0	1	0	0	4	0	0	0	0	0	0	0	0	0	0	9	4	0	0	4	0	0	0	0	0	0	0	0	0	0	0	0
	CepurR40.2G270600.v1.1	0	0	0	0	0	0	0	0	0	0	0	0	0	0	0	0	0	0	0	0	0	0	0	0	0	0	0	0	0	0	0	0	0	0	0	0
	MSTRG.1655|CepurR40.1G248000.v1.1	38	3	49	31	36	57	17	24	20	35	60	39	84	80	87	227	165	152	15	17	22	6	26	11	8	15	23	8	15	39	7	0	10	40	84	36
	CepurGG1.UG203500.v1.1	0	0	0	0	0	0	0	0	0	0	0	0	0	0	0	0	0	0	0	0	0	0	0	0	0	0	0	0	0	0	0	0	0	0	0	0
	MSTRG.2354|CepurR40.2G018000.v1.1	3385	2284	3688	2799	1555	2323	2333	1884	2827	1580	2152	1612	1618	1578	2274	2088	1413	1541	1696	2509	2742	1878	2722	2205	1984	2107	2437	2685	1870	3584	1915	1617	1474	2153	4297	2361
	MSTRG.7009|CepurR40.4G171000.v1.1	11059	8151	9990	1790	767	1624	6452	6250	6871	1336	1883	1312	7065	6780	6695	2413	2680	2650	5720	7233	7294	1027	1369	963	4297	2782	3520	863	917	761	3423	1518	1834	398	1225	685
	MSTRG.13975|CepurR40.9G183600.v1.1	13217	10909	10193	9280	5304	10837	10637	9799	10887	6663	9976	6110	7713	8438	9719	9833	5420	6387	10162	12575	14702	8470	9409	8256	11165	9841	11913	10714	8498	12231	10693	8754	5724	9176	14117	9195
	CepurR40.2G242000.v1.1	8	4	3	3	1	6	4	0	4	2	2	3	14	7	6	15	7	6	13	13	13	7	5	5	5	8	22	19	13	21	21	15	8	6	10	19
	CepurR40.2G246300.v1.1	34	47	95	86	72	80	807	678	694	1164	1815	1198	4	5	15	16	0	15	10	4	9	0	0	0	27	54	36	30	22	37	5	12	11	0	16	18
	MSTRG.15579|CepurR40.11G040600.v1.1	15682	19684	24351	3182	1631	2464	13791	9580	12918	1224	1341	1057	10682	4451	7407	1231	374	345	8139	10451	9313	833	1270	1060	7223	7290	5852	806	789	1075	4253	2224	2919	315	120	86
	CepurR40.4G090400.v1.1	1634	1374	1664	2303	951	2015	1530	1185	1522	1125	1599	1280	3042	3217	4427	3467	3144	2411	192	193	129	98	115	191	1298	1313	1702	1878	1163	2275	1339	1053	772	1046	2188	1564
	CepurGG1.UG074400.v1.1	0	0	0	0	0	0	0	0	0	0	0	0	0	0	0	0	0	0	0	0	0	0	0	0	0	0	0	0	0	0	0	0	0	0	0	0
	CepurR40.4G005100.v1.1	0	0	0	0	0	0	0	0	0	0	0	0	0	0	0	0	0	0	0	0	0	0	0	0	0	0	0	0	0	0	0	0	0	0	0	0
	MSTRG.6131|CepurR40.4G030100.v1.1	0	0	0	0	0	0	0	0	0	0	0	0	0	0	0	0	0	0	0	0	0	0	0	0	0	0	0	0	0	0	0	0	0	0	0	0
	MSTRG.3787|CepurR40.2G237300.v1.1	102	76	96	109	53	115	125	85	132	61	112	74	16	19	17	37	39	46	0	20	20	42	48	38	15	25	23	37	0	42	0	12	0	0	41	28
	MSTRG.10942|CepurR40.7G085900.v1.1	10	6	6	11	11	18	10	2	6	18	27	9	32	37	45	66	43	3	4	6	19	12	25	20	9	3	20	36	3	28	0	9	0	7	16	14
	CepurR40.7G123500.v1.1	1251	1007	1358	1474	570	1514	1789	1211	1835	1028	1718	1190	1017	1035	1401	1948	1426	1397	1094	1073	1121	1118	1125	856	1117	1220	1444	1709	1284	2065	1238	876	846	1316	2545	1802
	MSTRG.6833|CepurR40.4G143100.v1.1	0	0	0	0	0	0	0	0	0	0	0	0	0	0	0	0	0	0	0	0	0	0	0	0	0	0	0	0	0	0	0	0	0	0	0	0
	MSTRG.276|CepurR40.1G038400.v1.1	23	19	54	4	0	0	48	55	45	0	2	0	61	26	59	23	4	16	40	88	57	36	19	3	15	8	29	2	0	6	35	9	60	0	2	0
	CepurR40.1G228000.v1.1	0	0	0	0	0	0	0	0	0	0	0	0	0	0	0	0	0	0	0	0	0	0	0	0	0	0	0	0	0	0	0	0	0	0	0	0
	MSTRG.10536|CepurR40.7G021200.v1.1	3105	1745	2904	3073	2114	3743	1586	1576	1831	1954	2787	1477	1881	2353	2558	3032	2239	2316	2518	2581	3416	2442	3688	2989	2032	1776	1954	2143	1510	2343	1155	922	1089	1078	2373	1544
	MSTRG.14916|CepurR40.10G137800.v1.1	0	0	0	0	0	0	0	0	0	0	0	0	0	0	0	0	0	0	0	0	0	0	0	0	0	0	0	0	0	0	0	0	0	0	0	0
	CepurR40.10G179400.v1.1	3702	3367	3552	3339	2169	2955	2242	2089	2039	1908	2667	1628	1829	1514	2354	4354	2496	2884	3374	3535	4307	3206	3641	3732	2495	2187	2976	3921	2388	4921	2117	1668	1491	2563	5504	3446
	CepurR40.8G101500.v1.1	224	158	206	191	64	150	168	168	207	120	207	191	215	192	258	290	238	216	184	233	206	187	211	174	202	242	393	211	154	386	235	187	157	142	267	229
	CepurR40.1G042200.v1.1	0	0	0	0	0	0	0	0	0	0	0	0	0	0	0	0	0	0	0	0	0	0	0	0	0	0	0	0	0	0	0	0	0	0	0	0
	CepurR40.2G264900.v1.1	2113	1801	2029	1754	896	1377	1614	1583	1437	924	1332	1323	719	838	1078	1819	1442	1357	916	1193	1244	1421	1630	1916	1717	2375	2427	2670	1591	3500	2013	1518	1356	1447	2726	1504
	MSTRG.5586|CepurR40.3G216900.v1.1	4066	2303	3555	6577	3721	7285	2269	2745	2980	2886	4917	3012	2826	3111	3584	6389	5004	5888	3511	4490	5098	3595	4916	4073	4467	3878	4868	6142	4266	7064	3804	2596	3238	3395	8242	4705
	CepurR40.12G037300.v1.1	40	35	116	0	0	0	18	25	39	104	54	31	0	0	0	0	0	0	0	7	0	0	0	0	66	0	0	0	0	4	0	0	0	0	0	0
	MSTRG.8033|CepurR40.5G063600.v1.1	0	5	6	2	0	2	5	2	5	0	0	2	4	1	4	1	1	1	3	6	2	2	0	0	0	1	2	1	0	1	1	2	2	0	0	2
	CepurGG1.UG305300.v1.1	0	0	0	0	0	0	0	0	0	0	0	0	0	0	0	0	0	0	0	0	0	0	0	0	0	0	0	0	0	0	0	0	0	0	0	0
	MSTRG.1213|CepurR40.1G181600.v1.1	518	478	564	324	52	305	422	306	352	238	290	273	625	419	701	289	208	183	400	399	464	186	140	173	311	300	266	272	184	226	295	272	206	188	427	250
	CepurR40.VG177400.v1.1	0	0	0	0	0	0	0	0	45	28	57	32	28	39	0	100	49	0	0	0	0	0	0	0	0	0	0	0	0	0	0	10	27	0	0	0
	CepurR40.4G021000.v1.1	1908	1263	2019	2127	1307	2319	1691	1658	1767	1658	2308	1427	1951	1668	2103	1872	1252	1574	1612	1958	2045	1193	1508	1248	1479	1168	1629	1215	1049	1590	1261	939	914	898	1663	1363
	MSTRG.187	130	88	99	98	46	0	814	817	874	709	948	607	102	93	109	77	50	52	7062	9142	9516	4463	5337	4142	1938	1554	2029	1374	941	1761	1619	1430	1623	1022	1990	1183
	CepurR40.2G193100.v1.1	802	438	714	75	16	62	439	749	295	31	46	28	76	93	59	39	0	40	52	114	69	61	77	85	213	36	270	49	24	114	400	121	319	5	49	28
	MSTRG.11237|CepurR40.7G136800.v1.1	3991	2991	4546	4245	2520	4132	2955	3144	3813	2075	3565	2444	2164	2456	2796	3155	1936	1787	2655	3260	3608	2633	3831	3240	3247	2544	3335	3447	2365	3965	2403	2170	1942	2459	4503	2573
	CepurGG1.UG190700.v1.1	19	8	0	35	6	27	0	0	0	0	0	0	0	0	0	0	0	0	1	0	0	4	0	3	0	0	0	0	8	0	0	0	0	0	0	0
	MSTRG.5535|CepurR40.3G207900.v1.1	0	0	0	240	236	538	0	0	0	1186	6118	4047	25	0	35	10964	7210	24273	0	0	0	2110	2152	944	0	31	39	1672	3945	5190	0	3	0	1661	13583	7986
	CepurR40.7G152500.v1.1	0	0	0	0	0	0	0	0	0	0	0	0	0	0	0	0	0	0	0	0	0	0	0	0	0	0	0	0	0	0	0	0	0	0	0	0
	MSTRG.5148|CepurR40.3G151300.v1.1	2796	1398	1685	5850	4149	4852	1229	1727	1691	3191	4586	2688	362	946	542	3235	1945	1980	791	1174	1574	4454	5348	6635	1596	840	1464	4386	2238	4328	1601	1060	1419	4199	7330	3088
	MSTRG.7078|CepurR40.4G182200.v1.1	0	0	0	0	0	0	4	11	7	0	4	2	19	10	0	0	0	6	0	33	48	0	14	0	0	0	0	0	0	0	0	0	0	0	0	0
	CepurR40.VG244500.v1.1	0	0	0	0	0	0	52	43	49	16	6	12	13	40	82	10	7	19	0	0	0	0	0	0	0	0	0	0	0	0	40	10	18	12	23	13
	MSTRG.14478|CepurR40.10G075900.v1.1	3483	2803	3261	3888	2034	4067	3122	2977	3606	2518	3876	2399	2481	2007	2431	3817	2272	2787	2216	2758	3116	2183	2583	2165	3993	3572	4210	4688	3353	5710	2057	1599	1633	2598	4416	2699
	MSTRG.4607|CepurR40.3G072400.v1.1	40	25	3	1786	1295	1235	30	58	24	1261	1553	1225	33	47	104	4878	2223	3615	176	230	487	2982	3509	3188	90	470	345	640	294	593	383	567	397	1536	3557	2218
	CepurR40.VG002800.v1.1	0	0	0	0	0	0	0	0	0	0	0	0	0	0	0	0	0	0	0	0	0	0	0	0	0	0	0	0	0	0	0	0	0	0	0	0
	CepurR40.4G200000.v1.1	0	0	0	0	0	0	0	0	0	0	0	0	2	0	0	0	0	0	6	6	0	0	0	0	8	0	0	0	0	0	4	0	0	0	0	0
	CepurR40.VG317700.v1.1	0	0	0	0	0	0	0	0	0	0	0	0	0	0	0	0	0	0	0	0	0	0	0	0	0	0	0	0	0	0	0	0	0	0	0	0
	MSTRG.9961|CepurR40.6G156000.v1.1|CepurR40.6G156100.v1.1	382	323	281	1564	1804	1994	159	431	608	225	3710	2858	70	146	72	189	109	71	70	84	142	62	389	235	424	372	1466	632	188	912	99	189	183	297	905	471
	MSTRG.17916|CepurGG1.UG130200.v1.1	14750	10012	13063	13174	7984	13377	0	0	0	0	0	0	0	0	0	0	0	0	8022	11225	12878	7418	10348	190	10515	8008	10445	12371	8394	14578	0	0	0	0	0	0
	MSTRG.4492|CepurR40.3G055500.v1.1	55	60	54	5	8	0	22	35	46	0	4	4	59	39	51	19	0	4	101	101	89	6	16	11	27	8	38	0	8	6	53	14	8	0	7	0
	MSTRG.13198|CepurR40.9G049200.v1.1	12138	8913	14160	9525	8061	9818	7558	7925	8854	6032	8469	5049	7653	7261	8257	4812	3519	3130	6475	8953	9373	6308	9781	9416	11522	8108	9676	8674	5617	9665	7816	5615	6454	6201	11781	9177
	MSTRG.12234|CepurR40.8G093300.v1.1	4723	4015	5550	4469	1532	3592	3771	3608	4364	1913	2211	1860	2023	2392	2639	2919	1567	1934	5741	7642	7077	2382	2934	2605	2564	2450	2506	2208	1363	2599	2865	1822	1922	1481	4017	2577
	MSTRG.18725|CepurR40.VG018200.v1.1	0	0	0	0	0	0	46323	44388	45159	23275	42501	28515	39431	41601	45945	45321	29023	32171	0	0	0	0	0	0	0	0	0	0	0	0	53898	39849	35262	34202	58847	36514
	MSTRG.1889|CepurR40.1G287400.v1.1	1664	1374	2011	1307	500	1406	1860	1504	2058	639	1179	761	1553	1318	2185	1353	1105	1027	1589	2017	2038	770	887	724	1200	942	1482	1289	929	1467	1629	1155	1357	778	1869	1411
	MSTRG.9777|CepurR40.6G129900.v1.1	6	6	6	2	2	4	3	6	4	4	8	0	98	115	126	138	96	251	118	127	131	99	127	108	124	312	131	127	211	134	113	102	88	99	167	306
	MSTRG.7700|CepurR40.5G011900.v1.1	3856	3074	4492	4102	2041	4195	2947	2970	3616	2849	3748	2339	2256	2277	2990	3300	2209	2503	2355	2874	3046	2195	2959	2429	3727	3104	3294	3609	2666	4494	2778	2251	2316	2791	4665	3224
	MSTRG.93|CepurR40.1G014300.v1.1	2055	1208	1846	1202	603	930	1469	1895	1449	450	505	436	1195	2914	2241	1399	1647	1810	2159	1790	1585	1193	3482	1433	3210	4041	4736	678	1043	1143	4628	3881	3943	993	691	761
	MSTRG.17973|CepurGG1.UG146500.v1.1	7472	5118	7047	7442	3784	7427	0	0	0	0	0	0	0	0	0	0	0	0	3117	3610	4368	3261	4355	4356	4386	4269	4890	5404	4328	6376	0	0	0	0	0	0
	CepurR40.4G196100.v1.1	12	9	12	8	1	8	9	5	9	2	3	3	9	6	3	6	4	1	0	4	4	7	6	2	3	0	4	4	0	1	3	1	0	0	5	4
	CepurR40.2G028400.v1.1	0	0	0	0	0	0	0	0	0	0	0	0	0	0	0	0	0	0	0	0	0	0	0	0	0	0	0	0	0	0	0	0	0	0	0	0
	CepurGG1.UG123800.v1.1	0	0	0	0	0	0	0	0	0	0	0	0	0	0	0	0	0	0	0	0	0	0	0	0	0	0	0	0	0	0	0	0	0	0	0	0
	MSTRG.3353|CepurR40.2G168300.v1.1	0	0	0	0	0	0	0	0	0	0	0	0	0	0	0	0	0	0	0	0	0	0	0	0	0	0	0	0	0	0	0	0	0	0	0	0
	CepurR40.8G171200.v1.1	0	8	0	0	0	0	0	0	0	0	0	0	0	0	0	0	0	0	0	0	0	0	0	0	4	0	0	0	0	0	0	0	0	0	0	0
	MSTRG.13507|CepurR40.9G102500.v1.1|CepurR40.9G102900.v1.1	17517	15209	22984	28491	20582	17817	17151	9623	25162	10547	23755	16454	15483	13313	18906	30123	20002	30676	21689	12758	11674	19659	15129	28499	22788	19317	30942	38468	27109	27762	2403	19635	20668	15004	34236	22771
	MSTRG.9282|CepurR40.6G056300.v1.1	15161	12183	14137	17312	8625	14853	11850	10588	12324	7117	12995	9516	10139	10201	12420	9298	8704	6257	11351	12308	14222	7407	13684	11943	11541	12274	13043	11384	9521	14437	11403	8743	8711	7533	14909	9839
	CepurR40.4G005300.v1.1	0	0	0	0	0	0	0	0	0	0	0	0	0	0	0	0	0	0	0	0	0	0	0	0	0	0	0	0	0	0	0	0	0	0	0	0
	CepurR40.1G244200.v1.1	0	0	0	0	0	0	0	0	0	0	0	0	0	0	0	0	0	0	0	0	0	0	0	0	0	0	0	0	0	0	0	0	0	0	0	0
	CepurR40.2G001800.v1.1	1159	1102	1335	101	29	41	1360	1043	1666	0	25	28	650	616	616	0	13	0	1023	1387	1221	0	0	52	757	564	710	14	0	19	730	237	386	18	60	110
	MSTRG.6251|CepurR40.4G050100.v1.1	4635	3160	4170	3612	2270	3906	2775	2599	3558	4542	5076	3565	1956	1821	2816	3728	2705	2859	2329	3054	3398	2666	4962	4042	2909	2730	3256	2957	2717	3201	2424	1791	1679	2261	4147	2601
	MSTRG.18034|CepurGG1.UG166800.v1.1	37	36	46	7	4	2	0	0	0	0	0	0	0	0	0	0	0	0	3	2	1	2	0	0	15	10	19	0	2	1	0	0	0	0	0	0
	CepurR40.11G158000.v1.1	0	0	0	0	0	0	0	0	0	0	0	0	0	0	0	0	0	0	0	0	0	0	0	0	6	4	6	0	0	0	6	1	14	0	4	2
	MSTRG.17426|CepurR40.12G172000.v1.1	845	304	321	503	273	484	374	1537	717	398	512	3924	1942	279	952	339	305	359	311	343	1735	521	336	331	322	290	307	409	294	7326	321	254	226	959	696	349
	MSTRG.19710|CepurR40.VG311900.v1.1	0	0	0	0	0	0	8126	7394	8998	5297	7678	5063	5844	6099	7592	7910	6209	4734	0	0	0	0	0	0	0	0	0	0	0	0	9041	7117	6543	5954	12002	9144
	MSTRG.5505|CepurR40.3G204200.v1.1	10148	8724	8867	7021	3449	6267	11049	10167	10765	4250	6897	5503	7520	7533	9031	7392	4884	5374	8127	9014	9862	5319	6023	6029	6769	6117	7362	5615	3289	7641	7253	5470	4561	5491	8082	5326
	MSTRG.13301|CepurR40.9G064700.v1.1	97	50	61	54	19	73	51	45	39	30	44	55	35	37	31	39	22	37	11	32	31	24	27	27	55	57	68	59	30	71	49	45	36	27	49	48
	MSTRG.18514|CepurGG1.UG303200.v1.1	332	335	302	590	306	665	0	0	0	0	0	0	0	0	0	0	0	0	515	493	721	413	514	448	527	490	565	936	774	1276	0	0	0	0	0	0
	MSTRG.19185|CepurR40.VG155500.v1.1	0	0	0	0	0	0	0	0	0	0	0	0	0	0	0	0	0	0	0	0	0	0	0	0	0	0	0	0	0	0	0	0	0	0	0	0
	MSTRG.9883|CepurR40.6G146800.v1.1	15584	13241	21994	170	42	51	4714	4249	4568	68	73	95	18553	7895	10462	32	24	68	21708	36620	66593	255	292	244	6380	3824	2925	162	82	247	2070	1052	1321	89	295	419
	CepurR40.11G067100.v1.1	0	0	0	0	0	0	0	0	0	0	0	0	0	0	0	0	0	0	0	0	0	0	0	0	0	0	0	0	0	0	0	0	0	0	0	0
	MSTRG.1467|CepurR40.1G221100.v1.1	2894	2180	3081	3560	1762	5065	1752	1627	1761	2297	3692	1729	2022	2567	2941	8486	2788	5794	2637	3670	4420	5351	3862	3941	3462	2236	3245	3008	3078	4599	2335	1846	1889	6806	6907	4055
	CepurR40.1G197000.v1.1	0	0	0	0	0	0	0	0	0	0	0	0	0	0	0	0	0	0	0	0	0	0	0	0	0	0	0	0	0	0	0	0	0	0	0	0
	MSTRG.6776|CepurR40.4G135600.v1.1	103	163	81	605	345	438	49	48	128	374	254	68	0	0	0	0	0	0	8	4	4	13	14	44	37	4	24	73	21	79	8	4	11	49	460	200
	MSTRG.9858|CepurR40.6G142000.v1.1|CepurR40.6G142100.v1.1	39645	27246	37462	68493	28210	70897	33153	31527	38739	38653	48017	30457	28523	27403	29360	51983	34869	38625	29096	35039	35340	30209	48751	32026	36063	37737	39832	61046	48865	72861	35993	28831	39050	41772	90089	56245
	MSTRG.14188|CepurR40.10G030300.v1.1	10458	8363	10831	10664	5690	9546	7973	7134	8484	6046	9120	5808	6542	6736	8072	8752	6533	6371	7777	9109	10201	5565	9433	8331	8441	8480	9031	10351	6530	11118	8229	6318	5997	6220	11776	7244
	CepurGG1.UG246200.v1.1	0	0	0	0	0	0	0	0	0	0	0	0	0	0	0	0	0	0	0	0	0	0	0	0	0	0	0	0	0	0	0	0	0	0	0	0
	CepurR40.7G143600.v1.1	1415	1245	1093	1331	642	1122	1565	1413	1665	779	1040	539	838	997	1314	1881	1408	1239	1974	2108	2484	1388	2516	1793	1174	982	1249	1166	840	1351	1212	918	764	1098	1822	1176
	MSTRG.15694|CepurR40.11G059900.v1.1	9305	5355	7022	12710	10490	12805	5877	6873	7284	7236	10300	7744	3794	5236	5353	10730	8560	9552	4654	5601	7563	8296	12609	12923	5872	6845	7774	11262	7044	12924	6045	5153	5081	6811	14095	8109
	MSTRG.14020|CepurR40.9G191100.v1.1	1977	1678	1945	8565	4732	8568	1539	1505	1920	2661	3917	2759	2728	1091	2351	3249	1724	2985	2414	1731	2564	2211	2811	2184	1444	1720	2155	2668	2421	3517	1442	1219	1525	2249	3307	2002
	CepurR40.2G256500.v1.1	4708	3454	4732	3533	1844	3692	4795	3953	4696	2157	3134	2322	3835	2972	4167	3965	2646	2836	3393	4079	4627	2543	3040	3052	3704	3575	4571	3235	2130	4177	3898	3512	3318	2853	4951	3350
	MSTRG.18859|CepurR40.VG055000.v1.1	0	0	0	0	0	0	0	0	0	0	0	0	0	0	0	0	0	0	0	0	0	0	0	0	0	0	0	0	0	0	0	0	0	0	0	0
	MSTRG.4960|CepurR40.3G124000.v1.1	0	0	0	0	0	0	0	0	1	0	0	0	0	0	4	0	0	0	0	0	0	0	0	0	0	0	0	0	0	0	0	0	0	0	0	0
	CepurGG1.UG246500.v1.1	0	0	0	0	0	0	0	0	0	0	0	0	0	0	0	0	0	0	0	0	0	0	0	0	0	0	0	0	0	0	0	0	0	0	0	0
	MSTRG.18836|CepurR40.VG050700.v1.1	0	0	0	0	0	0	6341	5486	2967	1981	4678	4351	2576	79	2863	2828	112	75	0	0	0	0	0	0	0	0	0	0	0	0	41	4754	2419	2000	9616	2557
	CepurR40.2G276900.v1.1	977	704	1104	1013	514	935	678	696	857	514	626	508	709	868	835	871	681	768	793	864	1130	681	881	829	795	812	1111	1083	700	1211	749	497	497	543	1176	644
	CepurR40.12G137100.v1.1	1019	351	447	2622	1377	1948	349	338	445	1263	1175	1006	90	206	123	1716	1129	1178	202	278	337	1387	1917	2129	516	389	467	2276	1312	3418	165	151	179	2214	6297	3501
	MSTRG.7179|CepurR40.4G200700.v1.1	0	0	0	0	0	0	0	0	0	0	0	0	0	0	0	0	0	0	0	0	0	0	0	0	0	0	0	0	0	0	0	0	0	0	0	0
	MSTRG.1373|CepurR40.1G208500.v1.1	0	0	0	0	0	0	0	0	0	0	0	0	0	0	0	0	0	0	0	0	0	0	0	0	0	0	0	0	0	0	0	0	0	0	0	0
	CepurR40.6G227100.v1.1	0	0	0	0	0	0	0	0	0	0	0	0	0	0	0	0	0	0	0	0	0	0	0	0	0	0	0	0	0	0	0	0	0	0	0	0
	CepurGG1.UG027800.v1.1	0	0	0	0	0	0	0	0	0	0	0	0	0	0	0	0	0	0	0	0	0	0	0	0	0	0	0	0	0	0	0	0	0	0	0	0
	CepurR40.12G066300.v1.1	0	1	0	0	0	0	0	0	0	0	0	0	0	0	0	0	0	0	0	0	0	0	0	0	1	0	0	0	0	0	0	0	0	0	0	0
	MSTRG.2616|CepurR40.2G056100.v1.1	4504	3724	4807	3871	1860	3463	6242	5150	6651	3810	5353	3742	3160	3473	3788	4456	3545	3556	2981	3740	3660	2806	3383	3185	4815	4345	5303	4463	3468	6292	4441	3096	3194	3237	7023	4831
	MSTRG.4783|CepurR40.3G099600.v1.1	3125	2128	3246	3795	2206	4080	2105	2121	2508	1813	2640	1820	1815	1956	2229	3437	2508	2711	2073	2545	2862	2058	2827	2544	2522	2492	3026	2949	2416	4180	2380	1992	2092	2808	4828	3153
	CepurR40.10G168700.v1.1	0	0	0	0	0	0	0	0	0	0	0	0	0	0	0	0	0	0	0	0	0	0	0	3	0	0	0	0	0	0	0	0	0	0	0	0
	MSTRG.11056|CepurR40.7G107200.v1.1	3976	2464	4311	3899	2584	3750	2221	2442	2819	2459	3260	2301	1774	1970	2447	3099	1992	2033	1766	2104	2375	2755	4261	3821	2358	2629	3233	3403	2408	4296	2045	1941	2115	2489	5033	2814
	MSTRG.3013|CepurR40.2G114600.v1.1	0	0	0	4	0	0	0	0	0	4	0	0	4	0	0	0	0	0	4	6	0	3	0	4	0	0	0	4	9	19	0	0	0	9	12	0
	MSTRG.3931|CepurR40.2G259400.v1.1	0	0	0	0	0	0	0	0	0	0	0	0	0	0	0	0	0	0	0	0	0	0	0	0	0	0	0	0	0	0	0	0	0	0	0	0
	MSTRG.6248|CepurR40.4G049800.v1.1	1774	1200	1373	1454	854	1516	1070	1062	1270	1164	1586	1137	887	1113	1287	1479	1188	1154	1013	1135	1413	979	1399	1301	1070	1056	1199	1520	1038	1600	1144	864	893	894	1717	1143
	MSTRG.3222|CepurR40.2G146500.v1.1	4540	3959	4903	5792	3215	6313	5001	4005	5151	4360	7313	4893	4055	3899	5663	6951	5752	5413	4349	5097	6107	5073	7785	6183	8616	8548	11343	11807	9621	15183	7566	6427	5486	11549	15241	11625
	MSTRG.18372|CepurGG1.UG267500.v1.1	6	5	19	0	1	0	0	0	0	0	0	0	0	0	0	0	0	0	2	5	8	1	0	3	3	5	4	1	1	6	0	0	0	0	0	0
	CepurR40.6G175200.v1.1	240	107	132	73	43	46	30	24	61	44	38	26	14	12	0	84	58	27	16	14	37	61	109	105	37	65	57	124	52	101	22	16	32	32	66	46
	CepurGG1.UG244400.v1.1	0	0	0	0	0	0	0	0	0	0	0	0	0	0	0	0	0	0	0	0	0	0	0	0	0	0	0	0	0	0	0	0	0	0	0	0
	MSTRG.3018|CepurR40.2G115100.v1.1	0	0	0	0	0	0	0	0	0	0	0	0	0	0	0	0	0	0	0	0	0	0	0	0	0	0	0	0	0	0	0	0	0	0	0	0
	MSTRG.13314|CepurR40.9G066800.v1.1	4578	2764	4021	2682	2096	2419	2876	3488	3280	2108	2584	1798	1557	1989	1959	1603	1360	1411	1528	1906	2416	1430	2024	2071	3709	3268	4202	2505	1552	3144	3884	2675	2522	1558	4371	2870
	MSTRG.1725|CepurR40.1G258000.v1.1	0	0	7	5	0	0	0	0	0	0	0	0	0	0	0	0	0	0	0	4	0	0	0	0	0	0	0	0	0	4	0	0	0	0	0	0
	MSTRG.16731|CepurR40.12G057800.v1.1	19340	12583	15809	19479	14459	19867	12212	13003	12917	8647	13883	9214	12074	14446	16039	20245	15070	17661	14535	16746	19523	13084	17254	17887	15094	13698	17531	17159	10609	19020	14615	11274	11168	10721	22208	12764
	CepurGG1.UG311100.v1.1	2	0	0	1	0	0	0	0	0	0	0	0	0	0	0	0	0	0	0	0	0	1	3	0	0	2	0	4	1	0	0	0	0	0	0	0
	CepurR40.7G053600.v1.1	0	0	0	0	0	0	0	0	0	0	0	0	0	0	0	0	0	0	0	4	0	0	12	12	8	15	0	9	36	23	0	0	0	6	0	0
	CepurR40.7G045000.v1.1	0	0	0	0	0	0	0	0	0	0	0	0	0	0	0	0	0	0	0	0	0	0	0	0	0	0	0	0	0	0	0	0	0	0	0	0
	MSTRG.16688|CepurR40.12G052400.v1.1	0	0	0	0	0	0	0	0	0	0	0	0	0	0	0	0	0	0	0	0	0	0	0	0	0	0	0	0	0	0	0	0	0	0	0	0
	CepurR40.11G169700.v1.1	17	20	21	11	9	0	51	0	56	30	34	51	21	0	22	0	0	10	79	38	76	35	42	40	0	13	13	11	10	12	0	0	3	0	0	0
	CepurR40.VG082100.v1.1	0	0	0	0	0	0	5	0	1	0	0	0	0	0	0	0	0	0	0	0	0	0	0	0	0	0	0	0	0	0	0	0	0	0	0	0
	MSTRG.10724|CepurR40.7G050200.v1.1	10032	5451	11361	44	36	62	4859	7223	5657	0	8	5	836	3281	2348	0	0	0	2534	4126	3211	0	0	0	4979	939	5645	0	0	0	4589	1907	2749	0	14	0
	CepurR40.5G145300.v1.1	4051	2873	3578	3127	1674	2509	3320	3020	3249	1537	2262	1860	2564	2619	3291	2849	2082	2044	2601	3128	3453	2460	2784	3244	2852	3009	3741	3480	2300	4169	3206	2562	2313	2064	4935	2697
	MSTRG.8634|CepurR40.5G161600.v1.1	0	0	0	0	0	0	0	0	0	0	0	0	0	0	0	0	0	0	0	0	0	0	0	0	0	0	0	0	0	0	0	0	0	0	0	0
	MSTRG.18285|CepurGG1.UG240800.v1.1	73	43	92	32	7	27	0	0	0	0	0	0	0	0	0	0	0	0	57	46	81	31	40	72	75	35	45	39	26	57	0	0	0	0	0	0
	MSTRG.17434|CepurR40.12G173600.v1.1	2326	1647	2272	1872	1010	1718	855	1048	1171	1758	3023	1913	491	822	1067	1411	1433	1664	777	810	1352	644	1245	906	657	510	664	964	737	1126	1076	1077	1021	2523	3208	2580
	CepurR40.8G189100.v1.1	0	0	0	0	0	0	0	0	0	0	0	0	0	0	0	0	0	0	0	0	0	0	0	0	0	0	0	0	0	0	0	0	0	0	0	0
	MSTRG.7684|CepurR40.5G009400.v1.1	14435	11538	15376	11236	5303	12097	13247	11335	14252	6059	9854	6862	9515	8490	11554	13008	7924	8041	9982	12416	13397	7071	8434	7853	11489	10394	12349	10000	7848	12663	10339	7114	7079	6548	12290	8609
	CepurR40.2G248600.v1.1	0	0	0	0	0	0	0	0	0	0	0	0	0	0	0	0	0	0	0	3	0	0	0	0	0	0	0	0	0	0	0	0	1	0	0	0
	CepurR40.12G032000.v1.1	0	6	5	0	0	0	6	0	0	0	5	0	0	0	0	0	0	0	0	0	0	0	0	0	89	78	76	16	0	10	0	0	0	0	0	0
	MSTRG.1706|CepurR40.1G255300.v1.1	1363	1848	1115	3998	3073	5762	1881	2206	4182	1367	4021	863	2240	2689	5606	2171	1088	1632	4187	4008	6856	1317	1440	1448	2295	2470	2487	2494	1666	2696	4205	5206	3226	1776	3008	2960
	MSTRG.11120|CepurR40.7G119100.v1.1	4424	3661	3999	3982	2090	3868	5011	4260	4959	3681	4913	3639	4137	2731	4118	2851	2969	2471	3273	3309	3558	2287	3532	2774	5265	5572	6018	3088	3016	4631	4329	4014	3288	1901	4463	2646
	CepurGG1.UG248000.v1.1	0	0	0	0	0	0	0	0	0	0	0	0	0	0	0	0	0	0	0	0	0	0	0	0	0	0	0	0	0	0	0	0	0	0	0	0
	MSTRG.15712|CepurR40.11G063600.v1.1	28	26	29	207	132	228	268	498	299	220	317	538	16	0	20	128	66	86	0	14	19	126	188	184	28	17	19	13	8	12	1578	1778	1014	2961	3436	2218
	MSTRG.4716|CepurR40.3G087600.v1.1	102	66	127	61	10	68	22	19	24	7	12	8	14	15	11	11	9	9	12	19	14	8	8	5	75	44	86	82	47	67	97	33	36	33	103	61
	MSTRG.2260|CepurR40.2G003800.v1.1	1345	1055	1379	1693	810	2019	964	1031	1246	978	1443	877	1008	978	1018	1451	1228	1205	1082	1271	1429	1051	1245	877	1150	972	1228	1672	1199	1927	1125	848	941	1232	2412	2000
	MSTRG.12002|CepurR40.8G062400.v1.1	919	1142	1399	475	197	991	433	261	353	1831	2005	1674	2084	922	3391	632	433	517	805	736	1606	474	1278	562	1175	2726	1710	1893	1643	1709	69	50	77	360	628	703
	MSTRG.12984	2473	1741	2282	2195	1283	2398	1988	1983	2304	1634	2235	1495	1276	1381	1620	2352	1116	1469	1526	1770	2031	1777	2039	2118	2040	1985	2344	1946	1611	2388	2087	1523	1760	1695	2786	1862
	MSTRG.1320|CepurR40.1G198100.v1.1	16163	9512	15868	21211	10578	20575	10205	11840	14145	11194	16246	8667	5123	11555	10349	22099	15280	13313	10329	14231	14035	14899	16325	17472	11050	6139	12044	17444	11801	19432	11948	6989	8842	14004	27706	20203
	MSTRG.5616|CepurR40.3G221400.v1.1	5406	3331	4460	7894	3955	12037	1989	1843	3223	4239	9409	4796	6154	3872	8566	9713	6486	9963	4005	5026	7420	6821	6834	4329	2606	3765	4617	8756	11179	11177	2537	2668	2444	13088	18747	11437
	MSTRG.4343|CepurR40.3G035000.v1.1	37640	25406	36874	64897	38893	67877	33191	37857	36792	34693	49865	36230	31931	35348	39824	53940	40944	46215	31965	33443	38824	34048	40425	38438	40972	34676	41544	44112	34507	58880	22900	23320	24657	23076	35384	22751
	MSTRG.18756|CepurR40.VG026200.v1.1	0	0	0	0	0	0	12768	11310	12515	4149	5728	4533	8979	9354	11820	8342	6455	6049	0	0	0	0	0	0	0	0	0	0	0	0	12997	9478	9114	5156	13024	9204
	MSTRG.15382|CepurR40.11G013400.v1.1	5202	4037	4303	8198	5371	7294	3142	4062	4088	7404	7264	6867	3125	4837	4373	9064	6572	5711	5589	5591	7413	5626	8301	7625	6921	7953	8293	12034	9452	16326	4731	5572	3850	6710	14400	9100
	MSTRG.19524|CepurR40.VG257600.v1.1|CepurR40.VG257900.v1.1	0	0	0	0	0	0	7571	7010	8527	4486	6400	4293	7603	6811	7920	7017	4852	4932	0	0	0	0	0	0	0	0	0	0	0	0	6803	5188	5084	4058	8420	5668
	MSTRG.1582|CepurR40.1G237600.v1.1	42877	31944	46481	69291	31664	71958	37191	35791	48055	40700	52483	38172	52784	49154	59479	81710	55506	64488	56943	63361	67953	46725	57441	46218	52558	50860	56115	75925	60034	94856	49191	42128	48993	45831	89228	59638
	MSTRG.19412|CepurR40.VG225100.v1.1	0	0	0	0	0	0	54	43	52	50	55	56	15	25	0	17	12	17	0	0	0	0	0	0	0	0	0	0	0	0	64	77	51	44	103	61
	MSTRG.4672|CepurR40.3G082400.v1.1	68	46	29	556	214	644	677	650	1194	725	1235	817	249	279	342	2389	2459	2209	612	637	980	1477	2616	1965	0	0	0	0	0	0	29	26	31	18	211	96
	CepurR40.9G089600.v1.1	516	575	579	490	277	542	856	764	1120	515	679	421	560	744	929	390	394	277	711	662	790	274	263	169	828	785	969	701	446	765	1317	946	943	362	810	632
	CepurR40.VG135600.v1.1	0	0	0	0	0	0	135	138	109	0	0	3	95	146	142	30	14	11	0	0	0	0	0	0	0	0	0	0	0	0	41	11	23	0	0	7
	MSTRG.2099|CepurR40.1G319200.v1.1	2098	1356	1712	2918	1963	2811	1838	1751	2164	2007	3152	1951	1230	1677	1914	2800	1955	1842	1382	1564	1837	1687	2874	3106	1784	1959	2227	2934	2091	3727	1638	1463	1521	2114	4808	2979
	MSTRG.10262|CepurR40.6G201900.v1.1	16892	13895	14085	15579	9510	15834	14429	13996	16162	9965	17764	10481	15013	16939	20293	15653	18188	12600	16552	17075	22793	9363	17505	16144	17642	18092	21978	16136	10315	19388	20139	20400	15010	14083	23462	18972
	CepurR40.2G071000.v1.1	2825	2107	2661	2876	1457	3200	697	504	664	1143	1494	1037	198	158	256	164	152	111	111	180	169	107	140	77	532	547	602	321	236	323	286	310	274	192	322	280
	CepurGG1.UG088900.v1.1	0	0	0	0	0	0	0	0	0	0	0	0	0	0	0	0	0	0	0	0	0	0	0	0	0	0	0	0	0	0	0	0	0	0	0	0
	MSTRG.12375|CepurR40.8G116200.v1.1	14456	11613	13983	8945	5237	8925	10877	11521	11948	4898	6989	5504	7794	9206	9121	8883	5471	6203	8580	11054	10984	6376	7298	6949	16406	11515	16442	9210	6041	12370	14103	9419	10662	7175	11711	7324
	MSTRG.15056|CepurR40.10G159900.v1.1	23502	16486	19320	16048	11090	14955	16450	17525	17579	10599	14300	11736	11303	13272	14211	14876	10796	11952	12156	15114	16780	11481	15381	16336	18344	17007	19984	17899	11494	22070	16230	12320	13342	11980	23749	14286
	MSTRG.17647|CepurGG1.UG033700.v1.1	3880	2937	3968	3342	1660	3377	0	0	0	0	0	0	0	0	0	0	0	0	2545	3054	3394	2203	3334	2981	3366	2949	3878	3323	2193	4003	0	0	0	0	0	0
	MSTRG.13659|CepurR40.9G128500.v1.1	0	0	0	0	0	0	0	0	0	0	0	0	0	0	9	0	4	0	8	18	49	6	0	4	22	46	58	8	35	24	28	21	9	53	41	48
	MSTRG.2823|CepurR40.2G082000.v1.1	5	4	4	7	3	4	0	5	4	2	0	5	2	9	6	4	2	3	2	5	4	3	6	0	5	12	3	7	3	0	1	5	1	3	3	2
	CepurR40.1G210600.v1.1	0	0	0	0	0	0	0	0	0	0	0	0	0	0	0	0	0	0	0	0	0	0	0	0	0	0	0	0	0	0	0	0	0	0	0	0
	CepurGG1.UG114300.v1.1	41	71	202	175	91	198	0	0	0	0	0	0	0	0	0	0	0	0	180	311	284	113	143	98	27	74	92	49	55	61	0	0	0	0	0	0
	MSTRG.11175|CepurR40.7G128300.v1.1|CepurR40.7G128400.v1.1|CepurR40.7G128500.v1.1	7091	5374	7494	5158	2898	4413	5862	5788	6436	3834	4366	3405	5149	5404	5995	5939	3460	4247	5112	6389	6976	5080	5627	6000	4377	4708	5658	4368	3018	6055	4686	3529	3743	4261	7427	4511
	CepurR40.2G053900.v1.1	0	0	0	0	0	0	92	76	96	0	0	3	82	159	82	24	10	24	37	45	38	19	20	22	249	214	326	122	47	191	370	220	303	143	246	211
	MSTRG.3753|CepurR40.2G233800.v1.1|CepurR40.2G233900.v1.1	7172	6556	7868	4361	1270	3717	1700	1726	2088	604	967	763	2585	2349	3064	2090	1542	1428	2809	3495	3626	1739	1827	1509	1830	1668	1900	1728	1142	2127	1864	1266	1303	1001	2381	1411
	MSTRG.17780|CepurGG1.UG078500.v1.1	72	51	69	29	6	27	0	0	0	0	0	0	0	0	0	0	0	0	61	69	82	28	32	18	34	36	70	28	29	38	0	0	0	0	0	0
	CepurR40.12G170600.v1.1	0	0	0	0	0	0	0	0	0	0	0	0	0	0	0	0	0	0	0	0	0	0	0	0	0	0	0	0	0	0	0	0	0	0	0	0
	CepurR40.VG084300.v1.1	0	0	0	0	0	0	0	0	0	0	0	0	0	0	0	0	0	0	0	0	0	0	0	0	0	0	0	0	0	0	0	0	0	0	0	0
	CepurR40.12G036200.v1.1	0	0	0	0	0	0	0	0	0	0	0	0	0	0	0	0	0	0	0	0	0	0	0	0	0	0	0	0	0	0	0	0	0	0	0	0
	MSTRG.18621|CepurGG1.UG335300.v1.1	2505	2419	2626	8532	4947	9804	0	0	0	0	0	0	0	0	0	0	0	0	1961	2014	2563	2874	4248	3192	4051	4238	4991	7659	5701	8720	0	0	0	0	0	0
	MSTRG.4980|CepurR40.3G133500.v1.1	6557	5020	5667	854	356	968	4333	4741	4600	1157	2613	1889	5154	5555	5879	3454	3350	5037	3083	3472	3534	2129	2934	1801	4952	3149	4252	3047	3429	4526	6071	3187	4202	797	2506	1784
	CepurR40.1G287700.v1.1	11596	8927	8762	7010	3528	7426	8063	7039	7920	4909	7986	5632	6354	5204	7024	5425	4250	3543	6470	7340	7570	4106	5012	5252	7293	6476	7243	6678	4969	9442	7370	6255	4649	5166	9384	5178
	MSTRG.14131|CepurR40.10G019800.v1.1	345	493	362	470	457	900	413	219	316	662	524	194	262	92	677	110	48	50	53	342	351	176	215	213	385	829	275	277	224	329	116	200	102	77	215	127
	MSTRG.3589|CepurR40.2G206600.v1.1	5698	4406	4104	4464	2631	4496	6316	6206	6666	3541	5380	3329	4558	3453	3904	3493	3661	4212	4321	5266	5993	3612	4512	3139	6790	4959	5633	6835	4468	6284	5090	4753	5222	3799	9371	4357
	MSTRG.9491|CepurR40.6G087600.v1.1	0	0	1	0	3	0	6	1	6	12	4	5	1	1	0	4	1	0	1	2	6	1	1	0	0	0	1	0	2	3	14	8	8	14	14	7
	CepurR40.9G163500.v1.1	0	0	0	0	0	0	0	0	0	0	0	0	0	0	0	0	0	0	0	0	0	0	0	0	0	0	0	0	0	0	0	0	0	0	0	0
	CepurR40.VG023700.v1.1	0	0	0	0	0	0	1005	767	844	232	338	285	1027	771	913	639	427	388	0	0	0	0	0	0	0	0	0	0	0	0	1112	575	638	277	813	698
	MSTRG.15082|CepurR40.10G164100.v1.1|CepurR40.10G164200.v1.1	2702	1796	2649	3163	1655	3051	1975	1902	2305	1913	2710	1822	1814	1943	2076	2718	2059	2273	1203	1603	1844	1165	1391	1338	2179	1741	2225	2278	1812	2665	2255	2011	2127	2232	4392	2582
	CepurR40.3G080900.v1.1	367	289	329	281	113	220	188	178	293	133	228	118	449	360	566	512	403	421	576	564	639	364	478	488	359	375	477	436	331	679	278	267	241	204	474	287
	CepurGG1.UG104500.v1.1	230	175	278	0	0	0	0	0	0	0	0	0	0	0	0	0	0	0	0	0	8	0	0	0	160	101	138	0	15	9	0	0	0	0	0	0
	MSTRG.456|CepurR40.1G065700.v1.1	0	0	0	6	4	0	0	0	3	0	6	0	0	0	22	7	0	6	4	0	8	0	4	0	3	8	8	10	0	8	11	4	3	5	5	6
	CepurR40.5G129100.v1.1	3233	2701	3114	3134	1452	2634	2857	2484	2934	1521	1856	1525	823	872	1238	577	535	597	1018	1223	1363	428	692	479	1124	1108	1209	750	535	824	1084	724	663	458	855	696
	MSTRG.4261|CepurR40.3G021200.v1.1	0	0	0	0	0	0	0	0	0	0	0	0	72	52	57	36	27	20	54	165	101	30	16	15	0	0	0	0	0	0	0	0	0	0	0	0
	CepurR40.VG251300.v1.1	0	0	0	0	0	0	0	0	0	0	0	0	0	0	0	0	0	0	0	0	0	0	0	0	0	0	0	0	0	0	0	0	0	0	0	0
	MSTRG.12222|CepurR40.8G092000.v1.1	9141	5943	9714	11594	7039	11596	7689	7589	8401	8539	11526	7289	6713	6800	8081	10514	6941	8444	7443	8977	10275	8083	10796	10246	7186	5880	7420	8852	7012	10447	5783	4218	5464	6359	13797	8269
	CepurR40.4G257800.v1.1	0	0	0	0	0	0	0	0	0	0	0	0	0	0	0	0	0	0	0	0	0	0	0	0	0	0	0	0	0	0	0	0	0	0	0	0
	CepurR40.3G215600.v1.1	2241	1767	2543	1684	1137	2320	721	770	909	656	1084	597	840	841	957	1464	978	1126	675	1219	1318	828	1013	841	964	814	1187	775	653	967	870	680	814	871	1431	1079
	CepurGG1.UG187600.v1.1	1382	746	731	2350	1073	2017	0	0	0	0	0	0	0	0	0	0	0	0	472	514	777	1487	1870	1834	1535	1446	1897	2378	1823	3338	0	0	0	0	0	0
	CepurGG1.UG249200.v1.1	0	0	0	0	0	2	0	0	0	0	0	0	0	0	0	0	0	0	0	0	0	0	0	0	0	0	0	0	0	0	0	0	0	0	0	0
	MSTRG.17823|CepurGG1.UG094800.v1.1	296815	190591	278589	599698	356630	613263	0	0	0	0	0	0	0	0	0	0	0	0	141417	160935	197002	326650	425299	402345	261578	184433	225245	489958	381924	624668	0	0	0	0	0	0
	CepurR40.1G189500.v1.1	0	0	0	0	0	0	0	0	0	0	0	0	0	0	0	0	0	0	0	0	0	0	0	0	0	0	0	0	0	0	0	0	0	0	0	0
	CepurR40.11G151100.v1.1	0	0	0	0	0	0	0	0	0	0	0	0	0	0	3	0	0	0	0	0	0	0	0	0	0	0	0	0	0	0	0	0	0	0	0	0
	MSTRG.2275|CepurR40.2G006800.v1.1	7929	6272	8100	9038	5305	10407	7055	6262	7159	3978	7611	3938	6184	6081	7130	9980	5629	7426	7666	8604	10077	6164	7437	5381	8262	6975	8145	8832	5613	10539	8239	5948	6452	7360	13939	9432
	CepurR40.3G237400.v1.1	0	0	0	0	0	0	0	0	0	0	0	0	0	0	0	0	0	0	0	0	0	0	0	0	0	0	0	0	0	0	0	0	0	0	0	0
	MSTRG.11648|CepurR40.8G011700.v1.1	1215	997	1269	1015	537	946	1217	1194	1182	902	1136	883	856	726	1042	965	707	776	1231	1257	1565	859	1113	1107	1049	1164	1289	1224	899	1322	887	644	584	770	1305	778
	MSTRG.33|CepurR40.1G006600.v1.1	1390	792	709	5	1	2	1462	2077	1545	0	1	0	584	1240	556	0	0	1	960	1341	653	0	0	0	2086	787	1223	0	0	0	1907	882	1998	0	0	0
	MSTRG.10831|CepurR40.7G064600.v1.1|CepurR40.7G064700.v1.1	6154	4522	6224	5178	3118	5614	5067	4653	5123	3571	5817	3787	3128	3109	3586	4686	3309	3516	3364	4354	4729	3433	4243	4076	5056	4230	5582	5858	4543	6970	4826	3785	3645	4232	7063	4483
	MSTRG.3389|CepurR40.2G173800.v1.1	4208	2522	3480	7856	4510	8845	3509	4129	4134	4753	6372	3472	2476	3343	3221	5828	4947	4715	3292	4390	4830	2797	4378	4106	4851	4440	5858	7535	5767	8681	4414	3755	3944	4420	11616	8595
	MSTRG.5301|CepurR40.3G173200.v1.1	0	0	0	0	0	0	0	0	1	0	0	0	1	0	0	0	0	0	0	0	0	0	1	0	0	0	0	0	0	0	0	0	0	0	0	0
	CepurR40.VG227500.v1.1	0	0	0	0	0	0	0	0	0	0	0	0	0	0	0	0	0	0	0	0	0	0	0	0	0	0	0	0	0	0	0	0	0	0	0	0
	MSTRG.16431|CepurR40.12G010600.v1.1	4	0	3	0	0	4	0	0	0	0	0	0	0	0	0	0	0	0	0	2	0	0	7	0	0	0	0	4	0	0	0	0	0	0	4	0
	CepurR40.11G139600.v1.1	0	0	0	0	0	0	0	0	0	0	0	0	0	0	0	0	0	0	0	0	0	0	0	0	0	0	0	0	0	0	0	0	0	0	0	0
	CepurR40.5G123600.v1.1	666	596	768	311	105	264	566	372	579	193	208	199	310	274	310	321	217	225	658	715	755	244	306	268	568	476	757	475	262	620	608	461	397	278	559	419
	MSTRG.4288|CepurR40.3G026300.v1.1	1825	1431	1595	1465	761	1421	1714	1421	1688	918	1410	965	1843	1509	1865	1338	1008	1019	1278	1389	1593	849	1029	996	1976	1938	2025	1842	1166	2359	1617	1358	1303	707	1504	936
	CepurR40.8G048700.v1.1	0	0	0	4	0	0	0	0	0	0	0	0	0	0	0	0	2	0	0	0	0	0	0	0	0	0	0	0	1	0	0	0	0	0	0	0
	MSTRG.6607|CepurR40.4G107400.v1.1	8944	6847	6281	5299	2681	4860	7346	6892	7579	2975	4356	3872	4876	5667	6452	5762	4398	4076	6554	7090	8207	4238	5223	5270	10494	9893	11216	7247	4512	9420	11195	8786	7153	5369	8873	5627
	MSTRG.4525|CepurR40.3G061100.v1.1	11463	8692	13974	1581	611	1000	8843	8047	8384	1477	1166	1501	6617	7912	9174	1379	905	871	7188	9960	8359	1000	1363	857	7118	4215	7186	576	377	730	7022	4129	4645	554	1022	655
	CepurR40.12G118600.v1.1	0	0	0	0	0	0	0	0	0	0	0	0	0	0	0	2	0	0	0	0	0	0	4	0	0	0	0	2	0	0	0	0	0	0	2	0
	MSTRG.4231|CepurR40.3G015800.v1.1	25924	19878	21942	19786	10062	19708	17568	17506	19456	12674	18020	14084	13205	12952	14667	19186	12718	14315	16260	19044	22057	15096	17423	16945	16712	17166	19598	18830	13523	23749	16113	12834	12230	14476	24856	13545
	CepurR40.9G160700.v1.1	3859	3034	4159	3983	2062	3706	3098	2634	3218	2228	3051	2044	2399	2209	3051	4596	3667	3395	3179	4146	4125	3716	5084	4389	4119	4303	5566	5575	4595	7493	4230	3420	3327	4225	7195	4647
	CepurGG1.UG167800.v1.1	24	21	16	18	16	26	0	0	0	0	0	0	0	0	0	0	0	0	28	24	13	15	21	22	31	18	44	32	21	42	0	0	0	0	0	0
	CepurR40.9G129400.v1.1	0	0	0	0	0	0	0	0	0	0	0	0	0	0	0	0	0	0	0	0	0	0	0	0	0	0	0	0	0	0	0	0	0	0	0	0
	CepurR40.1G260900.v1.1	0	0	0	0	0	0	0	0	0	0	0	0	0	0	0	0	0	0	0	0	0	0	0	0	0	0	0	0	0	0	0	0	0	0	0	0
	MSTRG.6605|CepurR40.4G107200.v1.1	2177	1549	1819	4206	2883	3886	1934	1915	1893	2689	3831	2491	1075	1167	1134	2089	1869	1823	1502	1513	1946	2713	3284	2513	1931	1540	1937	2707	2054	3630	1690	1318	1368	2330	3545	2751
	MSTRG.6320|CepurR40.4G061100.v1.1	0	0	0	0	0	0	0	0	0	0	0	0	0	0	0	0	0	0	0	0	0	0	0	0	0	0	0	0	0	0	0	0	0	0	0	0
	MSTRG.4158|CepurR40.3G005400.v1.1	44949	30939	41488	82790	37485	91312	32357	32123	40904	46550	62037	39473	43090	41483	45884	80001	57159	67759	46043	52795	60216	40088	49062	41615	33707	36973	38318	59288	49572	73314	37864	33448	38391	40575	85054	61734
	CepurR40.10G011400.v1.1	8	8	0	14	5	0	10	4	2	6	10	8	16	8	7	0	0	0	4	0	8	8	5	4	23	599	284	0	0	0	325	468	200	0	13	16
	MSTRG.4129|CepurR40.2G295300.v1.1|CepurR40.2G295400.v1.1|CepurR40.2G295500.v1.1	14	0	406	356	260	0	8757	7355	8423	6273	9784	7298	6124	5901	8251	8485	6518	6264	384	524	0	55	0	0	0	309	0	32	0	118	8958	7992	7340	12893	22941	15010
	CepurR40.1G203200.v1.1	32604	22726	32696	55788	24215	56185	24923	25595	31301	31173	42370	27988	35728	32002	34858	52250	33252	39972	39648	43665	47243	30303	39422	31278	32397	31735	36094	48922	39893	59200	28606	24556	26822	27193	57881	40929
	MSTRG.6699|CepurR40.4G121700.v1.1	14	0	1	1	1	8	6	1	4	1	1	3	0	2	1	1	10	8	8	8	13	18	8	11	0	0	4	2	1	8	1	10	11	9	5	19
	CepurR40.3G092000.v1.1	17	22	19	0	4	15	9	8	8	0	4	0	6	0	4	0	0	0	0	2	0	0	0	4	4	4	10	2	0	0	14	4	4	6	5	2
	MSTRG.18887|CepurR40.VG064800.v1.1	0	0	0	0	0	0	0	0	0	0	0	0	0	0	0	0	0	0	0	0	0	0	0	0	0	0	0	0	0	0	0	0	0	0	0	0
	CepurR40.VG043200.v1.1	0	0	0	0	0	0	0	0	0	15	34	22	1344	1140	1728	484	291	241	0	0	0	0	0	0	0	0	0	0	0	0	216	267	185	0	8	9
	MSTRG.11214|CepurR40.7G134300.v1.1	5480	4599	5480	4339	2007	4502	4878	4465	5346	2807	4304	2717	4626	5052	6274	6261	4470	4655	5687	6141	7063	3816	5009	4327	8419	7766	9726	8919	6263	10149	9187	7030	6435	6752	11039	8776
	CepurR40.8G121600.v1.1	2799	1787	2803	2427	1247	2331	1725	1865	2083	1246	1643	1352	1074	2008	1757	1829	1220	1374	1858	2592	2436	1434	1700	1944	2129	1881	2524	2127	1424	2695	2387	2003	1910	1435	2810	1742
	MSTRG.18291|CepurGG1.UG241900.v1.1	4682	3608	3735	3969	2086	3542	0	0	0	0	0	0	0	0	0	0	0	0	3701	4885	6086	3323	4009	3475	4289	3507	4338	3451	2384	4727	0	0	0	0	0	0
	MSTRG.5455|CepurR40.3G197800.v1.1	0	0	0	0	0	0	4	0	0	0	0	0	0	0	0	0	0	0	0	0	0	0	0	0	0	0	0	0	0	0	0	0	0	0	0	0
	MSTRG.7067|CepurR40.4G180000.v1.1	4240	3006	4295	234	102	115	3049	3670	3183	49	33	43	1117	2506	1840	36	5	12	1630	2206	1655	83	53	53	2860	917	2771	37	28	52	3171	1234	1897	22	25	27
	MSTRG.6328|CepurR40.4G062100.v1.1|CepurR40.4G062200.v1.1|CepurR40.4G062400.v1.1	1029	789	909	5321	2873	4844	1168	1293	785	3771	5465	2230	807	624	196	2882	2177	1832	609	461	705	969	1354	1221	627	507	188	2894	1873	3953	983	211	299	2524	10230	6576
	MSTRG.11116|CepurR40.7G118100.v1.1	0	0	0	1	1	0	0	0	0	0	0	0	1	0	0	0	1	0	0	1	1	0	0	0	1	0	0	0	0	0	0	0	0	1	0	0
	MSTRG.2105|CepurR40.1G320100.v1.1	0	0	0	0	0	0	0	0	0	0	0	0	0	3	0	0	0	2	0	0	0	0	0	0	0	0	0	0	0	0	0	0	0	0	0	0
	CepurGG1.UG276500.v1.1	3	0	0	0	0	0	0	0	0	0	0	0	0	0	0	0	0	0	0	0	0	0	0	0	0	0	0	0	0	0	0	0	0	0	0	0
	MSTRG.7411|CepurR40.4G237900.v1.1	3737	3142	4606	2017	697	1884	3326	2531	3230	1938	3192	2622	3143	2589	3798	3821	2492	3943	2416	2744	2938	1825	1758	1375	4282	3688	4553	2758	2483	4339	3760	2702	2962	1988	4853	2656
	MSTRG.16891|CepurR40.12G083600.v1.1	1947	1371	1771	448	316	515	1180	863	964	974	1410	1056	1560	1717	2245	463	519	620	1536	2049	1892	327	400	365	1502	1227	1769	771	636	834	1389	1096	907	590	975	733
	MSTRG.15236|CepurR40.10G188700.v1.1	81	55	119	110	21	100	21	51	45	53	93	70	25	51	56	167	89	135	51	69	98	80	92	106	0	0	8	0	0	15	42	24	22	83	151	82
	CepurR40.2G168900.v1.1	0	0	0	0	0	0	0	0	0	0	0	0	0	0	0	0	0	0	0	0	0	0	0	0	0	0	0	0	0	0	0	0	0	0	0	0
	CepurR40.6G022700.v1.1	0	0	0	0	0	0	0	0	0	0	0	0	0	0	0	0	0	0	0	0	0	0	0	0	0	0	0	0	0	0	0	0	0	0	0	0
	MSTRG.3653|CepurR40.2G219600.v1.1	133	119	90	198	55	171	180	217	180	222	270	179	86	102	124	68	29	46	61	81	83	44	34	59	76	98	82	45	60	72	131	86	77	35	87	77
	MSTRG.14295	0	0	0	0	0	0	1070	874	1068	624	1130	713	942	766	1248	1133	827	886	1602	1876	1907	1012	1227	1163	0	0	0	0	5	0	0	0	0	0	0	0
	CepurR40.6G114900.v1.1	4997	4106	4862	4585	2381	4747	4039	3679	4487	2207	3598	2380	3301	3469	4815	4844	3258	3549	4286	4830	5168	3659	3762	3515	5068	4303	4896	4138	3033	5515	4575	3096	3137	3718	7182	4810
	CepurGG1.UG067400.v1.1	0	0	0	0	0	0	0	0	0	0	0	0	0	0	0	0	0	0	0	0	0	0	0	0	0	0	0	0	0	0	0	0	0	0	0	0
	MSTRG.13858|CepurR40.9G165300.v1.1	378	504	222	2761	1067	1829	383	459	580	2351	2260	1710	530	202	494	2144	1468	1292	316	71	94	1175	2280	1337	35	266	260	1052	1190	1547	49	74	72	1878	3842	2024
	CepurR40.VG094600.v1.1	0	0	0	0	0	0	0	0	0	0	0	0	0	0	0	0	0	0	0	0	0	0	0	0	0	0	0	0	0	0	0	0	0	0	0	0
	MSTRG.13011|CepurR40.9G019300.v1.1	6726	5209	7049	6311	3710	6642	5426	5022	5855	4242	6509	3901	3902	3590	4840	4384	2921	3316	4589	5382	6552	4058	5055	4142	5592	4910	6700	5102	4454	6605	4675	3454	3670	4436	6698	4574
	CepurR40.5G187800.v1.1	5	6	8	9	8	12	2	17	21	6	2	1	9	18	6	11	11	13	11	1	27	3	15	18	4	9	13	17	15	15	13	17	7	3	10	17
	CepurR40.9G079000.v1.1	8	12	5	0	7	11	5	12	20	0	6	0	5	0	0	0	4	4	4	10	12	4	6	16	12	0	15	2	0	0	0	0	5	16	9	0
	CepurR40.10G021700.v1.1	0	0	0	0	0	0	0	0	0	0	0	0	0	0	0	0	0	0	0	0	0	0	0	0	0	0	0	0	0	0	0	0	0	0	0	0
	MSTRG.17924	4579	3930	3940	4186	2276	4208	0	0	0	0	0	0	0	0	0	0	0	0	54201	61768	64650	34287	37973	29731	5054	4312	5352	4826	2847	6277	0	0	0	0	0	0
	CepurR40.1G052600.v1.1	12	11	10	6	6	17	5	5	11	4	1	4	0	0	0	0	0	0	0	0	0	0	0	0	10	6	9	6	6	7	0	0	0	0	0	0
	CepurGG1.UG236300.v1.1	28	26	19	115	41	127	0	0	0	0	0	0	0	0	0	0	0	0	22	23	56	22	26	33	40	43	65	92	64	98	0	0	0	0	0	0
	MSTRG.6631|CepurR40.4G110500.v1.1	26374	16910	25515	26772	17864	29297	18842	20591	21467	15974	21253	11803	19380	21554	21697	27959	19013	21696	14966	17819	20763	13206	19417	17050	19633	18295	20975	20355	14515	9115	17278	13459	15388	12017	29814	9272
	CepurR40.6G208600.v1.1	0	0	0	0	0	5	0	0	0	0	0	0	0	0	0	0	0	0	0	0	30	0	9	0	0	0	0	0	0	0	0	0	0	0	0	0
	CepurR40.12G000400.v1.1	0	0	0	0	0	0	0	0	0	0	0	0	0	0	3	0	0	0	0	4	0	0	0	0	0	0	0	0	0	0	0	0	0	0	0	0
	MSTRG.19081|CepurR40.VG121800.v1.1	0	0	0	0	0	0	0	0	0	0	0	0	0	0	0	0	0	0	0	0	0	0	0	0	0	0	0	0	0	0	0	0	0	0	0	0
	MSTRG.18097|CepurGG1.UG188600.v1.1	3535	2876	4071	2816	1146	2454	0	0	0	0	0	0	0	0	0	0	0	0	6530	7854	7796	3720	4991	4252	2657	2107	4005	1902	1942	3058	0	0	0	0	0	0
	CepurR40.5G077000.v1.1	8	0	9	0	0	0	8	8	9	0	0	0	0	4	0	0	0	0	0	0	0	0	0	0	0	0	0	0	0	0	0	0	0	0	0	0
	MSTRG.3219|CepurR40.2G146000.v1.1	0	0	0	0	0	0	0	0	0	0	0	0	0	0	0	0	0	0	0	0	0	0	0	0	0	0	0	0	0	0	0	0	0	0	0	0
	MSTRG.15384|CepurR40.11G013600.v1.1	319	242	284	99	101	163	161	208	212	211	345	283	213	233	328	243	178	239	221	299	257	200	735	966	161	642	930	176	190	175	365	825	401	742	512	437
	MSTRG.15321|CepurR40.11G005600.v1.1	4510	3061	4689	3702	2373	4027	3643	3640	3924	2411	3304	2529	2339	2551	2892	3255	2526	2647	2628	3362	3898	2748	3582	3548	4797	3671	4240	4173	3024	5477	4041	2832	2828	2483	5367	3177
	MSTRG.6283|CepurR40.4G055800.v1.1	8340	6236	8311	6379	3313	6009	5881	5090	6441	3580	5304	3320	5366	4973	5784	4604	3426	3567	5585	6783	7529	3094	4165	3285	6148	5042	6319	5074	3909	6954	5853	3902	4058	3611	6388	4073
	MSTRG.6538|CepurR40.4G095000.v1.1	0	0	0	0	0	0	0	0	0	0	0	0	0	0	0	0	0	0	0	0	0	0	0	0	0	0	0	0	0	0	0	0	0	0	0	0
	CepurR40.1G203300.v1.1	0	0	0	0	0	0	0	0	0	0	0	0	0	0	0	4	0	0	0	0	3	0	0	0	0	0	0	0	0	0	0	0	0	0	0	0
	MSTRG.2508|CepurR40.2G039300.v1.1	20167	13033	17513	21855	15566	21915	13560	14236	16070	12323	17228	12482	10089	10976	12217	15251	10368	11757	12823	15805	18837	14229	19144	19676	14206	13889	15141	19459	13229	22362	11997	9326	10511	12243	23597	12892
	MSTRG.4866|CepurR40.3G114600.v1.1	2313	1788	2577	513	289	364	1160	1694	944	260	274	207	420	987	731	153	34	88	598	900	599	180	213	278	1302	264	989	331	166	325	1001	364	420	279	461	291
	MSTRG.9492|CepurR40.6G087700.v1.1	47469	31567	48019	85760	39600	92081	36823	36848	44137	49397	60443	41089	55573	50734	57754	92233	61405	68798	58277	69069	71412	58941	73103	59668	50492	52257	56917	87698	73149	104885	51526	43843	53309	43351	96042	71372
	CepurR40.N025900.v1.1	72	83	163	93	45	120	66	0	362	50	74	193	0	0	0	0	0	0	0	0	11	0	0	25	110	66	202	84	84	375	79	47	52	81	194	151
	CepurR40.VG278300.v1.1	0	0	0	0	0	0	0	0	0	0	0	0	0	0	0	0	0	0	0	0	0	0	0	0	0	0	0	0	0	0	0	0	0	0	0	0
	CepurR40.3G137000.v1.1	312	216	268	238	81	245	123	65	129	89	121	92	0	0	0	0	0	0	0	0	0	0	0	0	0	0	0	0	0	0	0	0	0	0	0	0
	CepurR40.VG338300.v1.1	0	0	0	0	0	0	0	0	0	0	0	0	0	0	0	0	0	0	0	0	0	0	0	0	0	0	0	0	0	0	0	0	0	0	0	0
	MSTRG.3752|CepurR40.2G233700.v1.1	16	36	8	17	0	3	6	15	16	0	17	7	0	10	13	24	39	40	24	20	5	30	35	30	0	0	0	22	0	23	5	0	12	0	19	8
	MSTRG.9992|CepurR40.6G161100.v1.1	3635	2837	3321	4003	2296	3732	2978	3006	3338	2127	3046	2686	2335	2316	2696	3497	2037	2257	2399	2910	3240	3091	2841	3282	2525	2908	3058	3373	2302	4502	2742	2348	1869	2270	4452	2703
	MSTRG.16381|CepurR40.12G003600.v1.1	6671	5201	7005	5409	2699	5205	5810	5566	6738	2891	4657	3039	3148	3585	4111	4522	2644	3225	4269	5060	5649	3566	4506	3958	5208	4706	5795	4689	2976	6005	4332	3875	4043	3766	7252	4099
	CepurR40.1G315800.v1.1	0	0	0	0	0	0	0	0	0	0	0	0	0	0	0	0	0	0	0	0	0	0	0	0	0	0	0	0	0	0	0	0	0	0	0	0
	CepurR40.9G008400.v1.1	0	0	0	0	0	0	0	0	0	0	0	0	0	0	0	0	0	0	0	0	0	0	0	0	0	0	0	0	0	0	0	0	0	0	0	0
	MSTRG.15260|CepurR40.10G192000.v1.1	1881	1261	2147	2389	1595	2373	1536	1528	1920	1781	2391	1439	845	1047	1296	1696	1230	1358	1523	1852	2115	2011	2966	2729	1699	1573	1861	2338	2020	2929	1621	989	1519	1801	3491	2008
	CepurR40.VG312800.v1.1	0	0	0	0	0	0	0	0	0	0	0	0	419	351	432	245	111	184	0	0	0	0	0	0	0	0	0	0	0	0	189	135	172	70	102	58
	MSTRG.6701|CepurR40.4G122400.v1.1	3078	2191	8018	2645	1358	2430	2656	7167	9193	4327	6290	1336	5793	5010	6831	6123	962	4204	8055	9444	8063	4415	6036	4801	8142	7622	3061	7574	1694	8626	6590	5191	4638	5236	8108	5277
	CepurR40.4G231100.v1.1	0	10	0	0	0	0	0	0	0	0	0	0	0	0	18	0	0	0	0	0	6	0	0	0	0	7	0	0	0	0	6	0	0	0	0	0
	MSTRG.14980|CepurR40.10G147100.v1.1	6526	4904	4824	5781	3435	5722	4763	4291	4688	3593	5271	3753	3624	3832	4454	4270	3205	3635	4302	5119	6026	3683	4654	4446	4615	4619	5331	5584	4285	7165	4440	3702	3242	4523	7232	4537
	CepurR40.3G245900.v1.1	0	0	0	0	0	0	0	0	0	0	0	0	0	0	0	0	0	0	0	0	0	0	0	0	0	0	0	0	0	0	0	0	0	0	0	0
	MSTRG.3209|CepurR40.2G144900.v1.1	0	0	0	0	0	0	0	0	0	0	0	0	1	0	0	0	0	0	0	0	0	0	0	0	0	0	0	0	0	0	0	0	0	0	0	0
	MSTRG.19516|CepurR40.VG255400.v1.1	0	0	0	0	0	0	7465	7158	9162	4314	4914	4085	5277	5647	6718	4764	3470	3239	0	0	0	0	0	0	0	0	0	0	0	0	7425	5160	6185	4275	7230	4589
	MSTRG.14982|CepurR40.10G147300.v1.1|CepurR40.10G147400.v1.1	0	0	0	0	0	0	29	13	30	2	6	5	0	0	0	0	0	0	0	0	0	0	0	0	0	0	0	0	0	0	0	0	0	0	0	0
	CepurR40.2G107200.v1.1	9428	7817	7244	4771	2779	4621	11128	10248	10956	4499	7466	5609	8388	9340	10680	12244	8392	7996	10992	12783	14295	8766	10683	10590	9043	8496	10654	8033	4938	9881	9258	7986	5759	5443	9614	5327
	CepurR40.2G015400.v1.1	212	218	290	80	44	42	361	328	254	101	182	92	231	192	212	16	14	20	131	100	125	0	27	25	88	45	45	36	20	49	84	71	81	90	98	41
	CepurR40.6G035900.v1.1	4	7	23	237	121	316	5	0	5	49	61	13	30	0	0	1	8	0	1	9	29	5	14	6	9	11	15	16	14	62	5	0	0	374	22	16
	CepurGG1.UG126200.v1.1	0	0	0	0	0	0	0	0	0	0	0	0	0	0	0	0	0	0	0	0	0	0	0	0	0	0	0	0	0	0	0	0	0	0	0	0
	CepurR40.8G170000.v1.1	752	598	662	648	285	581	576	623	637	318	522	472	330	443	534	498	367	323	427	490	540	331	349	490	574	552	783	665	556	999	588	501	399	467	1009	588
	CepurR40.6G123700.v1.1	8	18	20	0	0	0	14	0	10	0	0	0	0	0	0	0	0	0	0	10	0	0	0	0	15	18	12	0	8	0	0	0	5	0	4	6
	MSTRG.15638|CepurR40.11G049900.v1.1	141	299	441	155	94	183	92	126	185	312	743	582	483	271	664	456	899	432	289	259	433	264	1935	1882	288	507	606	197	201	212	248	478	328	479	381	290
	CepurR40.7G054000.v1.1	71	89	174	101	83	133	299	163	283	559	793	524	16	9	19	10	13	7	79	95	85	100	271	193	379	391	640	190	195	265	75	171	133	53	150	36
	MSTRG.18833	0	0	0	0	0	0	905	838	987	589	816	624	1368	1382	1521	1427	1318	1096	0	0	0	0	0	0	0	0	0	0	0	0	886	658	787	683	1436	1022
	MSTRG.18834	0	0	0	0	0	0	8874	7261	10063	5183	7071	4329	5790	5406	7745	7024	5281	5429	0	0	0	0	0	0	0	0	0	0	0	0	8172	5972	6085	5276	10589	7565
	MSTRG.12970|CepurR40.9G013100.v1.1	25481	17388	21904	46432	28693	48411	18778	19753	21936	27016	42864	26325	9693	12737	14591	34221	18630	24069	14929	19538	22802	28407	36503	35839	20056	17747	24020	28691	19364	36341	15094	12668	12536	29749	47241	30993
	MSTRG.5074|CepurR40.3G141100.v1.1	4117	3227	3918	3257	1631	2939	3390	2929	3534	1505	2269	1582	2712	2315	2908	3271	2364	2577	2527	2663	2807	1828	2185	1748	2359	1936	2519	2414	1471	3352	2284	1789	2032	1923	3351	2431
	MSTRG.2329|CepurR40.2G013900.v1.1|CepurR40.2G014000.v1.1	4802	3632	4072	8427	5382	8737	4185	3994	4551	7145	9664	6703	2978	4082	4761	6471	5578	4567	2916	2873	3910	3536	5224	4582	4044	5051	5630	6358	4578	8266	4601	3972	3449	3648	7088	4751
	MSTRG.18609|CepurGG1.UG332000.v1.1	550	381	499	237	46	254	0	0	0	0	0	0	0	0	0	0	0	0	0	0	0	0	0	0	2	2	4	0	0	0	0	0	0	0	0	0
	MSTRG.16090|CepurR40.11G129000.v1.1|CepurR40.11G129700.v1.1|CepurR40.11G129800.v1.1	7322	6129	5983	53563	33633	61603	5200	5344	6770	28940	42580	21644	2967	3171	3845	47306	28038	38819	4071	4985	7479	40946	72184	55487	6908	7513	9309	41643	40826	58459	4445	3739	3243	40441	71553	44289
	CepurR40.5G080500.v1.1	0	0	0	0	0	0	0	0	0	0	0	0	0	0	0	0	0	0	0	0	0	0	0	0	0	0	0	0	0	0	0	0	0	0	0	0
	MSTRG.15155|CepurR40.10G176000.v1.1	0	0	0	0	0	0	0	0	0	0	0	0	0	0	0	0	0	0	0	0	0	0	0	0	0	0	0	0	0	0	0	0	0	0	0	0
	MSTRG.5095|CepurR40.3G144500.v1.1	15360	10230	13884	13199	8506	12970	10676	11258	11998	8013	11431	8437	7258	7530	9246	8577	6223	6242	7680	9521	10516	7222	8505	8792	8234	7304	9219	9301	6193	11306	6451	5052	5848	5649	10720	5666
	MSTRG.2301|CepurR40.2G010400.v1.1	5620	3932	5351	6292	3785	6589	4237	4554	4984	3632	5782	3937	4010	4582	5352	5721	3840	4721	2418	2835	3017	1840	2173	1889	5134	4777	5629	5113	4117	6570	4093	3398	3869	3522	6930	4453
	MSTRG.17873|CepurGG1.UG117300.v1.1	22919	12379	17067	26135	16901	27965	0	0	0	0	0	0	0	0	0	0	0	0	8192	10494	11639	27920	34894	34624	14375	12238	17020	30062	23238	37393	0	0	0	0	0	0
	MSTRG.3984|CepurR40.2G266500.v1.1	52	33	56	36	16	32	53	36	35	29	53	40	13	29	26	49	58	55	24	53	21	38	49	51	74	40	60	51	45	94	17	17	33	18	32	36
	MSTRG.13496|CepurR40.9G100600.v1.1	2240	1668	1783	1830	1014	1923	1466	1641	1645	1191	1771	1147	1386	2059	2210	3050	2636	2335	2163	2660	3136	2654	3337	3396	1881	1927	2007	2228	1794	2774	1751	1433	1276	1221	2848	1709
	MSTRG.19621|CepurR40.VG286000.v1.1|CepurR40.VG286100.v1.1	0	0	0	0	0	0	10235	8153	10603	1217	1630	1449	3251	1962	3634	180	265	175	0	0	0	0	0	0	0	0	0	0	0	0	5234	3892	4316	602	2020	1208
	CepurR40.VG217000.v1.1	0	0	0	0	0	0	811	823	868	0	17	0	500	599	766	0	0	0	0	0	0	0	0	0	0	0	0	0	0	0	1008	347	503	14	19	15
	CepurR40.VG323100.v1.1	0	0	0	0	0	0	334	369	413	183	287	232	323	307	368	335	220	234	0	0	0	0	0	0	0	0	0	0	0	0	339	254	341	302	580	373
	MSTRG.14372|CepurR40.10G059400.v1.1	0	0	0	0	0	0	1	1	0	0	0	0	0	0	0	0	1	0	0	0	0	0	3	0	0	2	0	4	0	0	0	0	0	0	0	0
	CepurR40.9G125800.v1.1	0	0	0	0	0	0	0	0	0	0	0	0	2	2	14	0	0	4	3	2	6	0	0	2	0	0	0	0	0	0	0	0	0	0	0	0
	MSTRG.19040|CepurR40.VG106100.v1.1	0	0	0	0	0	0	11145	11637	13257	8097	10535	7207	6679	8686	9297	9650	7035	7152	0	0	0	0	0	0	0	0	0	0	0	0	10856	7457	8919	7896	15427	9104
	MSTRG.4926|CepurR40.3G120700.v1.1	0	0	0	0	0	0	0	0	0	0	0	0	0	0	0	0	4	0	0	0	0	0	0	0	0	0	0	0	0	0	0	0	0	0	0	0
	MSTRG.8943|CepurR40.6G004100.v1.1	0	0	0	0	0	0	0	0	0	0	0	0	0	0	0	0	0	0	0	0	0	0	0	0	0	0	0	0	0	0	0	0	0	0	0	0
	MSTRG.15903|CepurR40.11G093900.v1.1	596	275	572	628	320	776	279	287	318	381	415	425	471	397	527	910	787	779	515	655	854	671	916	837	397	359	557	584	359	865	669	737	618	758	1598	1198
	CepurR40.12G099700.v1.1	0	0	0	0	0	0	0	0	0	0	0	0	0	0	0	0	0	0	0	0	0	0	0	0	0	0	0	0	0	0	0	0	0	0	0	0
	CepurR40.6G118000.v1.1	689	499	797	1819	997	1450	422	346	553	961	1026	731	214	181	305	938	455	313	364	454	671	528	1140	910	478	624	903	1033	743	1189	300	445	438	1686	2029	1489
	CepurR40.1G179400.v1.1	15	29	37	13	0	13	15	26	28	2	8	8	30	19	30	20	21	23	52	51	46	14	7	11	13	15	11	9	6	9	15	9	9	0	9	8
	MSTRG.17146|CepurR40.12G123800.v1.1	2580	1707	2335	4826	2908	2988	942	1013	1558	3102	3137	1886	481	463	396	1031	882	639	604	718	799	1336	1807	2264	1030	1054	784	3065	1941	3885	754	456	676	931	4679	2249
	MSTRG.7494|CepurR40.4G250100.v1.1	19	19	22	0	4	0	33	20	0	0	0	0	0	4	2	0	0	0	6	8	4	0	0	0	0	0	0	0	0	0	0	0	0	0	4	0
	MSTRG.15701|CepurR40.11G061200.v1.1|CepurR40.11G061300.v1.1	4116	3455	4401	3097	1643	2731	3605	3394	3670	2194	3050	2246	3513	2989	4114	2861	2410	2259	2971	3620	3785	1661	2348	1989	3613	2826	3667	2309	1644	3000	4044	2815	3000	1939	3422	2231
	MSTRG.12875|CepurR40.8G199000.v1.1|CepurR40.8G199100.v1.1	10881	8376	10171	8269	4224	7755	8289	7025	8301	4585	6880	5071	8536	7617	9539	9512	8043	7387	9143	10453	11382	7538	9384	8094	10295	7904	10347	8309	6539	10837	9509	6802	5976	5665	10246	7435
	CepurR40.5G174200.v1.1	0	0	13	0	0	0	0	0	23	0	0	0	0	0	0	0	0	0	0	0	0	0	0	0	0	0	0	0	0	0	0	15	0	25	0	0
	MSTRG.15553|CepurR40.11G036200.v1.1	2191	1800	2474	2205	1088	2113	2116	1986	2535	1545	1779	1616	1298	1134	1401	1587	1205	1355	1850	2129	2636	1365	1995	1608	1384	1418	1830	1872	1110	2249	1357	1079	1088	1187	2140	1106
	MSTRG.10798|CepurR40.7G061300.v1.1	3976	3069	3951	7017	4264	7768	4195	3964	5300	4610	7425	4601	2165	2211	2928	6544	3981	4967	2604	3385	4206	4495	8095	6186	3605	3429	3790	4827	4352	6883	2717	2654	2711	4808	6668	4656
	CepurR40.11G096000.v1.1	0	0	0	0	0	0	0	0	0	0	0	0	0	0	0	0	0	0	0	0	0	0	0	0	0	0	0	0	0	0	0	0	0	0	0	0
	MSTRG.169|CepurR40.1G026500.v1.1	5573	3446	4957	6158	3844	6237	4534	4813	4749	3738	5154	3753	3559	4383	4601	7951	4793	5760	3839	4609	5068	4581	6063	5791	4280	4061	4628	6073	4562	8010	4173	2885	3387	3950	8162	5162
	MSTRG.3324|CepurR40.2G163600.v1.1	0	0	0	0	0	0	0	0	0	0	0	0	0	0	0	0	0	0	0	0	0	0	0	0	0	0	0	0	0	0	0	0	0	0	0	0
	MSTRG.10606|CepurR40.7G034200.v1.1	0	0	0	0	0	0	0	0	4	0	0	0	0	11	0	0	0	0	0	0	0	0	0	4	0	0	12	0	0	0	0	7	0	3	0	0
	MSTRG.2142|CepurR40.1G325600.v1.1	1105	775	741	233	87	166	1015	786	595	168	75	128	481	297	370	228	81	72	346	440	463	202	303	148	283	271	241	103	67	134	280	316	179	48	153	101
	CepurR40.4G090800.v1.1	213	198	163	203	122	179	194	156	195	49	126	83	107	84	187	145	93	53	58	96	0	0	0	0	17	8	19	0	10	0	58	35	33	21	40	0
	CepurR40.8G161200.v1.1	4	2	5	7	1	2	3	4	5	1	2	1	5	4	6	10	5	10	7	7	9	6	6	14	9	10	11	10	6	12	8	6	5	10	12	6
	MSTRG.8622|CepurR40.5G160200.v1.1	5449	4380	5694	4293	2253	3993	4053	3803	4539	2247	3407	2700	4400	3471	4879	4400	2862	3386	3425	4048	4128	2411	2771	2478	4918	4739	5780	4223	2671	5205	4431	3502	3444	2560	5544	3608
	MSTRG.14381|CepurR40.10G060600.v1.1	3191	2698	3328	2875	1248	2899	36	0	6	3	20	13	145	136	254	240	162	151	26	141	46	31	32	0	1197	1107	1418	1166	786	1325	2382	1986	1943	1556	3277	2221
	MSTRG.12445|CepurR40.8G127500.v1.1	2139	1455	1700	573	458	488	1533	1680	1859	565	628	515	464	691	693	598	308	386	451	503	723	668	1131	1206	1309	1119	1731	1008	572	941	1139	720	701	485	1353	789
	MSTRG.17447|CepurR40.12G176700.v1.1	15690	12768	12787	11125	7837	10734	10803	10628	11732	6339	10550	8223	9985	9847	10930	7398	7491	6799	11022	11956	13836	4838	7958	5227	12355	10244	12407	7888	5298	9139	14816	9586	9514	6074	8832	7083
	MSTRG.14633|CepurR40.10G096800.v1.1	13423	8906	12977	15047	8926	14062	10900	10739	11281	10115	11125	8968	5875	6436	6558	9687	6447	6308	6373	7202	7878	8268	11951	10963	7631	7350	9046	10490	7697	12339	6422	4933	5336	7855	17283	9770
	CepurR40.4G212900.v1.1	696	437	614	683	397	734	404	535	599	582	642	335	206	175	174	333	209	202	150	217	260	226	361	309	204	197	225	411	292	594	174	178	150	343	651	569
	MSTRG.4818|CepurR40.3G106400.v1.1	1041	912	406	14715	10063	15863	1349	1143	1665	6022	11825	4581	662	478	1243	12609	11762	9626	739	243	421	9249	13431	11763	1573	2226	4138	14493	16354	19108	1573	2517	1945	8957	15407	13092
	MSTRG.7558|CepurR40.4G260100.v1.1	14879	12639	13787	18098	10299	20360	13222	11396	12150	9017	14059	9559	16323	10633	14436	16319	9140	10324	16712	17178	21483	7837	10499	8975	17020	15911	15456	18118	12738	19815	14604	12815	12522	15396	20510	13969
	CepurR40.5G080700.v1.1	0	0	0	0	0	0	0	0	0	0	0	0	0	0	0	0	0	0	0	0	0	0	0	0	0	0	0	0	0	0	0	0	0	0	0	0
	MSTRG.13624|CepurR40.9G123600.v1.1	12648	9275	11555	3911	2727	3993	7801	6181	7496	3569	6680	4811	6010	5071	8574	2550	2889	2717	4224	5199	8081	2627	4444	2561	10041	10158	12635	2453	2479	3455	14413	9445	9964	7567	3628	3862
	CepurR40.2G038500.v1.1	0	0	0	0	0	0	0	0	0	0	0	0	0	0	0	0	0	0	0	0	0	0	0	0	0	0	0	0	0	0	0	0	0	0	0	0
	CepurR40.1G140700.v1.1	0	0	0	0	0	0	0	0	0	0	0	0	0	0	0	0	0	0	0	0	0	0	0	0	0	0	0	0	0	0	0	0	0	0	0	0
	CepurR40.5G065400.v1.1	0	0	0	0	0	0	0	0	0	0	0	0	0	0	0	0	0	0	0	1	0	0	0	0	0	0	0	0	0	0	2	2	0	0	0	0
	MSTRG.1254|CepurR40.1G187700.v1.1	4150	2848	3487	1641	1392	1693	3208	3047	3228	1364	1337	1229	2899	3236	3527	2432	2894	2903	2507	3604	3887	1481	2974	2139	3508	3209	4169	3075	2497	4368	3975	2746	3575	2145	4675	3535
	MSTRG.19484|CepurR40.VG245900.v1.1	0	0	0	0	0	0	18592	17783	19714	8789	14945	11366	21034	20827	23702	18313	13151	14083	0	0	0	0	0	0	0	0	0	0	0	0	21054	15853	13787	11424	22561	13506
	MSTRG.445|CepurR40.1G064000.v1.1	150	205	317	406	266	395	0	0	0	0	0	0	0	0	0	0	0	0	0	0	0	0	0	0	246	426	276	276	170	291	42	57	35	93	201	116
	MSTRG.11597|CepurR40.8G004100.v1.1	2735	1894	3040	2095	1035	2162	1364	1294	1506	1014	1559	1167	1270	1440	1707	1381	1111	1146	1286	1433	1667	1020	1539	1318	2576	2123	2475	2298	1634	2622	1872	1345	1824	1291	3029	2147
	MSTRG.15583|CepurR40.11G041800.v1.1	0	0	0	0	0	0	0	0	0	0	0	4	5	0	19	0	0	0	72	52	53	34	96	53	0	0	0	0	0	0	0	0	0	0	0	0
	MSTRG.19284|CepurR40.VG188800.v1.1	0	0	0	0	0	0	0	0	0	0	0	0	0	0	0	0	0	0	0	0	0	0	0	0	0	0	0	0	0	0	0	0	0	0	0	0
	MSTRG.6573|CepurR40.4G101400.v1.1	0	0	0	0	0	0	0	0	0	0	0	0	0	0	4	0	0	0	0	0	0	0	0	0	0	0	0	0	0	0	0	0	0	0	3	0
	MSTRG.11524|CepurR40.7G183900.v1.1|CepurR40.7G184000.v1.1	19324	12672	17515	17307	10189	18335	13236	15070	16459	9398	14271	10189	10026	11413	14054	16167	11604	12672	11306	14232	14726	12714	16561	14274	13756	10367	14749	13580	9754	17715	13608	9265	9145	11804	20183	12892
	MSTRG.8472	1770	1171	1184	10542	4719	9856	918	1208	1689	5093	7208	4363	982	1458	2025	7140	3437	3904	3303	4824	7731	7407	7674	11338	2521	5162	3713	9666	9100	12474	2884	3783	3781	5245	11811	7501
	MSTRG.10844|CepurR40.7G067500.v1.1	5502	3423	4464	5637	3078	4776	3645	3934	4391	2403	3148	2341	3219	3816	4328	5174	3901	3965	4048	4197	4979	3504	4691	4825	4758	4635	5130	5204	3271	6715	5204	4029	4042	3884	8307	5335
	MSTRG.8206|CepurR40.5G091700.v1.1	2364	1574	2220	2316	1357	2605	1786	1907	2038	1647	2206	1414	2713	2564	2901	3026	2430	2498	2864	3699	4398	2322	3252	2686	2968	2993	3528	3266	2741	3917	3289	2240	2656	2393	4821	3422
	CepurR40.9G036100.v1.1	26	36	20	0	0	0	38	42	18	7	0	12	0	0	2	0	0	0	0	0	0	0	0	0	0	0	0	0	0	0	0	0	0	0	0	0
	MSTRG.15973|CepurR40.11G106600.v1.1	0	0	0	0	0	0	0	0	0	0	0	0	0	0	0	0	0	0	0	0	3	0	0	0	0	0	0	0	0	0	0	0	0	0	0	0
	MSTRG.11882|CepurR40.8G045400.v1.1	31432	29226	24206	15289	5981	5655	23348	21059	27008	4180	4499	4227	34487	26532	32477	8233	6339	4168	31579	27967	33342	9942	12993	14383	30809	30002	35700	18416	7511	26220	40244	27052	23194	11180	42989	29340
	CepurR40.10G060000.v1.1	0	0	4	0	0	0	0	0	0	0	0	0	0	4	2	0	0	0	0	0	0	0	0	0	0	0	2	0	0	0	2	0	3	0	0	0
	MSTRG.3821|CepurR40.2G243100.v1.1|CepurR40.2G243200.v1.1	31960	25891	26806	18410	9930	17891	26964	23383	25635	13308	19784	13765	21620	19105	23293	16899	13500	12810	19507	23191	25086	14696	16547	15381	27357	26140	28376	24839	16818	30919	32226	22793	19714	14358	28886	18819
	CepurR40.VG070800.v1.1	0	0	0	0	0	0	0	0	0	0	0	0	0	0	0	0	0	0	0	0	0	0	0	0	0	0	0	0	0	0	0	0	0	0	0	0
	CepurR40.9G183900.v1.1	436	219	428	457	314	395	236	284	193	336	365	295	44	122	106	357	228	178	321	481	481	1222	1307	1480	184	129	301	557	286	615	252	111	180	405	820	495
	MSTRG.13882|CepurR40.9G168100.v1.1	182	2840	282	8214	246	6691	2480	2062	371	4062	5231	3765	0	2	0	0	0	0	0	0	0	0	0	0	67	204	157	354	138	217	162	273	2347	1626	167	117
	CepurGG1.UG025600.v1.1	0	0	0	0	0	0	0	0	0	0	0	0	0	0	0	0	0	0	0	0	0	0	1	0	0	0	0	0	0	0	0	0	0	0	0	0
	MSTRG.9371|CepurR40.6G069200.v1.1	667	641	647	525	248	686	537	664	677	360	420	340	545	568	536	745	556	544	396	508	544	304	432	228	498	484	691	662	499	731	621	454	447	438	592	413
	CepurR40.VG019800.v1.1	0	0	0	0	0	0	54	69	81	41	51	1	54	46	60	70	36	34	0	0	0	0	0	0	0	0	0	0	0	0	71	54	52	43	138	77
	MSTRG.11770|CepurR40.8G030000.v1.1	0	0	0	0	0	0	0	0	0	0	9	0	0	0	0	5	0	0	0	0	0	0	0	0	0	0	0	0	0	0	0	0	0	0	4	0
	MSTRG.8440|CepurR40.5G127500.v1.1	47379	34918	39248	29444	16404	30119	34596	31730	33449	16014	25916	19187	31005	28225	33500	27646	19462	19773	33558	40868	43527	21471	24932	23661	37063	34444	40198	31655	20356	39588	36153	27654	24425	19143	37642	21749
	MSTRG.1298|CepurR40.1G195100.v1.1	1	2	2	15	17	12	0	1	0	0	16	0	0	6	0	4	1	10	1	3	1	0	15	0	8	14	4	9	0	8	0	0	0	3	2	14
	MSTRG.7051|CepurR40.4G176200.v1.1	4068	3008	2880	17761	8757	15429	3440	4077	4953	6542	9038	6518	4101	4545	5126	13466	8771	10535	7777	9452	12335	10408	10200	10820	4725	5847	6554	13798	8491	19177	4318	4246	4146	9756	21535	12472
	MSTRG.3215|CepurR40.2G145500.v1.1	0	0	0	0	0	0	0	0	0	0	0	0	0	0	0	0	0	0	0	0	0	0	0	0	0	0	0	0	0	0	0	0	0	0	0	0
	CepurR40.VG311400.v1.1	0	0	0	0	0	0	7	3	0	0	12	2	6	0	4	4	0	10	0	0	0	0	0	0	0	0	0	0	0	0	10	1	4	2	15	23
	MSTRG.139|CepurR40.1G022300.v1.1	504	388	578	85	32	93	426	407	650	83	147	104	368	418	551	68	69	56	365	333	375	65	187	126	426	453	696	111	148	156	488	343	309	68	90	99
	MSTRG.8169|CepurR40.5G084300.v1.1	4230	2564	4108	5061	3101	4984	2995	2949	3399	3124	4297	2824	2785	3229	3649	4979	2896	3360	3066	4269	4552	3880	5464	4832	4278	3488	4411	5413	3544	6615	3236	2682	2927	3132	6039	4110
	CepurR40.VG001100.v1.1	0	0	0	0	0	0	0	0	0	0	0	0	0	0	0	0	0	0	0	0	0	0	0	0	0	0	0	0	0	0	0	0	0	0	0	0
	MSTRG.16609|CepurR40.12G041300.v1.1	30	163	79	99	32	57	334	521	953	137	58	74	115	102	124	69	53	45	482	481	612	329	312	316	27	54	32	0	0	0	261	263	188	41	73	39
	MSTRG.18468|CepurGG1.UG291000.v1.1	2278	1706	3218	452	169	639	0	0	0	0	0	0	0	0	0	0	0	0	911	1282	1695	470	562	282	851	1189	1164	278	155	303	0	0	0	0	0	0
	MSTRG.13308|CepurR40.9G066000.v1.1	1088	1004	1065	3186	1704	5173	909	993	1617	2155	3864	2276	4574	2208	4333	4661	4034	3506	21	7	21	0	0	0	211	150	285	103	70	157	311	351	229	222	355	299
	MSTRG.333|CepurR40.1G048300.v1.1	1201	1182	1046	5310	5835	10909	2815	2688	4163	24402	33710	18821	1633	1500	2953	5122	3934	4089	1641	1199	2905	1163	3327	3003	3075	3652	4627	5595	5110	5420	2079	7764	4116	8016	17303	9872
	MSTRG.8359|CepurR40.5G114600.v1.1	0	0	0	0	0	0	0	0	0	0	0	0	0	0	0	0	0	0	0	0	0	0	0	0	0	0	0	0	0	0	0	0	0	0	0	0
	MSTRG.214|CepurR40.1G031500.v1.1	1695	1282	1639	1464	838	1627	1678	1408	1935	1293	795	579	1571	1506	2144	1817	1483	1417	1525	1798	2106	1307	1931	1821	1892	1839	2147	1780	685	2083	1940	1281	1277	1540	1358	2001
	MSTRG.407|CepurR40.1G059200.v1.1	551	136	84	2588	1791	2776	132	261	456	1110	1703	961	62	69	84	1407	841	692	243	403	537	1229	1757	2024	178	208	198	1546	1015	1849	113	135	204	1277	2092	909
	MSTRG.16321|CepurR40.11G168600.v1.1|CepurR40.11G168700.v1.1	0	0	0	0	0	0	0	0	0	0	0	0	0	0	0	0	0	0	0	4	0	0	0	0	0	0	0	0	0	0	0	0	0	0	0	0
	MSTRG.8795|CepurR40.5G185400.v1.1	365	200	378	266	266	259	289	277	388	266	360	219	207	286	354	354	226	214	238	333	351	328	465	506	361	341	564	490	309	510	365	281	305	335	611	452
	CepurR40.3G175100.v1.1	0	0	4	0	0	0	0	0	0	0	0	0	0	0	0	0	0	0	0	2	0	0	0	0	0	0	0	0	0	0	0	0	0	0	0	0
	MSTRG.2357|CepurR40.2G018600.v1.1	4165	2848	3923	1545	687	1513	4406	4087	4564	1980	2425	1796	4326	3331	4633	2049	1347	1613	4629	5071	5740	2327	3884	3379	3167	2884	3729	2047	1677	2192	4287	3244	3109	1460	2812	1674
	MSTRG.5013|CepurR40.3G132300.v1.1	2114	1612	2421	2362	1241	2184	1978	2143	2211	1532	2039	1316	1400	1293	1614	1842	1174	1281	1320	1797	1798	1500	1948	1726	1758	1807	1921	2146	1527	2859	1493	1243	1408	1907	3582	2396
	CepurR40.VG139200.v1.1	0	0	0	0	0	0	0	0	0	0	0	0	0	0	0	0	0	0	0	0	0	0	0	0	0	0	0	0	0	0	0	0	0	0	0	0
	CepurR40.6G207400.v1.1	3945	2356	3823	4562	2695	5035	2058	2638	2969	3168	4504	2857	771	1136	1028	1691	1166	1134	899	1405	1580	1856	2684	2371	2035	1839	2243	2538	1903	3128	1323	1097	1141	2044	3298	1931
	MSTRG.11876|CepurR40.8G044800.v1.1	272	249	207	624	149	517	418	382	387	323	431	394	58	79	120	603	450	405	128	143	259	359	269	316	1073	918	1370	1403	796	1644	1236	1037	687	644	1470	1045
	CepurR40.12G099800.v1.1	0	0	0	0	0	0	0	0	0	0	0	0	0	0	0	0	0	0	0	0	0	0	0	0	0	0	0	0	0	0	0	0	0	0	0	0
	CepurGG1.UG150600.v1.1	0	0	0	0	0	0	0	0	0	0	0	0	0	0	0	0	0	0	0	0	0	0	0	0	0	0	0	0	0	0	0	0	0	0	0	0
	MSTRG.3516|CepurR40.2G194800.v1.1	26045	22863	24888	23528	13595	25055	26076	22221	27853	15107	24104	13803	21112	19923	24550	20542	15388	15279	28932	29241	35313	11694	19817	16555	25597	22807	29462	20239	16234	23812	25484	21611	19295	18524	25571	20363
	CepurR40.9G060200.v1.1	0	0	0	0	0	0	0	0	0	0	0	0	0	0	0	0	0	0	0	0	0	0	0	0	0	0	0	0	0	0	0	0	0	0	0	0
	MSTRG.3685|CepurR40.2G224100.v1.1	7903	5574	7488	6434	3390	5269	6388	5811	6416	3752	4682	3898	4977	5221	6129	5601	3878	4090	5031	6021	6604	4477	6100	6343	5210	4970	6250	5378	3433	6482	5520	4356	4184	3543	7832	4115
	CepurR40.8G131300.v1.1	0	0	0	0	0	0	0	0	0	0	0	0	0	0	0	0	0	0	0	0	0	0	0	0	0	0	0	0	0	0	0	0	0	0	0	0
	CepurGG1.UG229500.v1.1	0	0	0	0	0	0	0	0	0	0	0	0	0	0	0	0	0	0	0	0	0	0	0	0	0	0	0	0	0	0	0	0	0	0	0	0
	MSTRG.16463|CepurR40.12G015700.v1.1	1328	1341	1764	730	312	602	1320	1131	1395	301	384	233	1409	977	1498	387	247	328	1419	1702	1637	618	609	485	1490	1365	1548	817	565	1378	1891	1191	1454	530	1516	1082
	MSTRG.2848|CepurR40.2G085300.v1.1	7431	5670	7501	4780	2476	5007	6147	5519	6597	1986	2812	2660	5316	5108	5858	5525	4383	4742	5671	6610	7788	3597	4404	3899	5610	4921	5939	3279	2117	4398	4856	3734	4047	2461	5574	3732
	MSTRG.18384|CepurGG1.UG269600.v1.1	200	141	213	217	166	386	0	0	0	0	0	0	0	0	0	0	0	0	132	185	160	138	159	166	29	29	72	30	20	68	0	0	0	0	0	0
	CepurR40.9G057200.v1.1	144	153	158	67	19	74	135	119	131	30	32	29	214	141	268	39	57	54	108	129	155	69	44	42	45	88	72	40	29	98	230	101	180	22	67	11
	CepurR40.VG324900.v1.1	0	0	0	0	0	0	163	161	160	51	46	58	207	368	404	288	371	332	0	0	0	0	0	0	0	0	0	0	0	0	384	273	317	135	246	248
	CepurR40.VG079300.v1.1	0	0	0	0	0	0	9	0	38	19	15	9	35	21	34	32	20	0	0	0	0	0	0	0	0	0	0	0	0	0	13	22	28	5	29	27
	MSTRG.1202|CepurR40.1G180300.v1.1	5117	3662	4882	5457	2826	5713	4144	3806	4529	3153	4513	2896	3022	2657	3681	3784	2657	2720	3817	4256	4640	2252	3218	2528	5464	4967	5689	6076	4333	7522	4773	3884	3520	3982	7159	5194
	MSTRG.14564|CepurR40.10G085900.v1.1	189	170	197	181	87	213	188	97	171	84	119	69	369	270	401	346	271	294	8	2	14	8	15	15	85	65	90	41	11	32	912	720	709	745	1520	894
	CepurR40.6G007800.v1.1	0	0	0	0	0	0	0	0	0	0	0	0	0	0	0	0	0	0	0	0	0	0	0	0	0	0	0	0	0	0	0	0	0	0	0	0
	MSTRG.9542|CepurR40.6G094500.v1.1	0	0	0	0	0	0	0	0	0	0	0	0	0	0	0	0	0	0	0	0	0	0	0	0	0	0	0	0	0	0	0	0	0	0	0	0
	MSTRG.6539|CepurR40.4G095100.v1.1	0	0	0	0	0	0	0	0	0	0	0	0	0	0	6	0	0	0	0	0	0	0	0	0	0	0	0	0	0	0	0	0	0	0	0	0
	MSTRG.18305|CepurGG1.UG244300.v1.1	14813	15849	21227	12759	5027	12085	0	0	0	0	0	0	0	0	0	0	0	0	9962	13318	10996	6981	8355	7622	11400	11031	16292	12259	8258	12904	0	0	0	0	0	0
	MSTRG.5415|CepurR40.3G193000.v1.1	6585	4716	5308	3383	1962	2758	3923	3810	4199	1863	1836	1536	3982	5070	5483	2771	2576	2402	5103	5905	7031	2678	4203	3284	6677	6352	8289	3542	1949	4180	7348	5025	5422	1793	4710	2885
	MSTRG.15126|CepurR40.10G172300.v1.1	35420	24074	33954	71584	36520	79398	27541	29462	33947	41766	56998	36186	23790	23398	25312	54272	33464	37699	33674	39021	43711	33550	44146	36569	37674	35621	37442	65622	51628	80909	27702	22519	25095	31492	64691	43935
	MSTRG.14741|CepurR40.10G112300.v1.1	1897	1274	1771	1905	895	1989	1541	1336	1533	1032	1423	1095	1160	997	1551	1861	1398	1145	1134	1331	1356	1119	1574	1532	1161	962	1452	1493	886	1747	1458	1210	985	1248	2480	1943
	MSTRG.16335|CepurR40.11G171400.v1.1	75829	53200	72022	60032	45879	67074	60769	69120	69696	30667	49272	31480	45361	49561	50827	51700	37902	42761	45492	47914	59477	31930	51665	49769	77317	57965	72275	58994	41522	69530	72234	50008	57484	33376	75959	53607
	CepurGG1.UG117500.v1.1	0	0	0	0	0	0	0	0	0	0	0	0	0	0	0	0	0	0	0	0	0	0	0	0	0	0	0	0	0	0	0	0	0	0	0	0
	MSTRG.742|CepurR40.1G109500.v1.1	4482	3272	4345	3730	1380	3047	4434	3398	4211	2327	2234	1339	1215	708	1037	1966	985	1136	1569	1570	1711	1567	2431	1693	1549	1448	1561	958	722	1643	1225	803	829	476	3807	1956
	CepurR40.VG189900.v1.1	0	0	0	0	0	0	0	0	0	0	0	0	0	0	0	0	0	0	0	0	0	0	0	0	0	0	0	0	0	0	0	0	0	0	0	0
	CepurR40.1G139200.v1.1	0	0	0	0	0	0	0	0	0	0	0	0	0	0	0	0	0	0	0	0	0	0	5	0	0	0	0	0	0	0	0	0	0	0	0	0
	MSTRG.6560|CepurR40.4G099200.v1.1	0	0	5	0	0	0	0	0	0	0	0	0	0	0	0	0	0	0	0	0	0	3	3	0	0	0	3	0	0	5	0	0	3	0	0	2
	MSTRG.15736|CepurR40.11G067300.v1.1	49729	39694	38885	50215	28236	52467	46113	35241	42971	22728	29332	25755	33255	35995	40600	43400	28651	30947	48653	53271	58698	24146	29081	23296	50855	43034	46494	45783	28763	56681	49427	33189	30835	32136	61415	33384
	CepurR40.VG313600.v1.1	0	0	0	0	0	0	0	0	0	0	0	0	0	0	0	0	0	0	0	0	0	0	0	0	0	0	0	0	0	0	0	0	0	0	0	0
	MSTRG.12365|CepurR40.8G114900.v1.1	11024	10411	15431	3748	2333	3330	12680	9639	18159	2866	3073	2181	12002	7029	10449	4487	3597	2289	6969	7138	8128	1542	5237	6952	12674	10304	15067	1849	1626	2267	9721	8513	8602	4206	7965	6588
	MSTRG.5919	3945	2591	4516	5446	2852	5995	3029	2732	3079	2955	4372	2686	2278	1982	2323	4982	2961	3590	1733	2487	2542	2999	4352	4012	2587	2588	2905	4327	3541	5002	2804	2265	2500	3407	6643	4729
	CepurGG1.UG249300.v1.1	0	0	0	0	0	0	0	0	0	0	0	0	0	0	0	0	0	0	0	0	0	0	0	0	0	0	0	0	0	0	0	0	0	0	0	0
	MSTRG.17566|CepurGG1.UG004500.v1.1	220	207	255	114	50	158	0	0	0	0	0	0	0	0	0	0	0	0	153	199	245	71	128	76	181	198	166	146	97	168	0	0	0	0	0	0
	CepurR40.5G079500.v1.1	0	0	0	2406	1497	1639	0	0	0	1798	1740	1350	0	0	0	0	0	0	0	0	0	8	50	14	0	0	0	0	0	0	0	0	0	0	0	0
	CepurR40.VG089700.v1.1	0	0	0	0	0	0	0	0	0	0	0	0	0	0	0	0	0	0	0	0	0	0	0	0	0	0	0	0	0	0	0	0	0	0	0	0
	MSTRG.6373|CepurR40.4G068300.v1.1	0	0	0	0	0	0	0	0	0	0	0	0	1031	1010	1360	420	462	325	982	1191	682	204	241	329	3979	3631	3846	1955	1144	2547	4980	3158	3284	1479	2758	2083
	MSTRG.19504	0	0	0	0	0	0	4799	4587	5841	3731	5145	3667	2756	3522	3654	6016	4418	4434	0	0	0	0	0	0	0	0	0	0	0	0	3712	2646	2969	5086	10854	7126
	MSTRG.8701|CepurR40.5G171500.v1.1	0	0	0	0	0	0	0	0	0	0	0	0	0	0	0	0	0	0	0	0	0	0	0	0	0	0	0	0	0	0	2	0	0	0	0	0
	MSTRG.19100|CepurR40.VG129300.v1.1	0	0	0	0	0	0	4	0	6	0	0	0	0	0	0	2	6	0	0	0	0	0	0	0	0	0	0	0	0	0	0	0	0	0	4	0
	MSTRG.7628|CepurR40.4G271300.v1.1	10890	7816	10133	5907	3204	5212	8071	7412	8360	4024	5534	4321	7521	8050	8835	5035	4693	3953	7089	8940	9661	4232	6941	5516	9721	7837	9750	5333	3701	6380	10090	6422	6433	3546	5755	4143
	CepurGG1.UG106500.v1.1	0	0	0	0	0	0	0	0	0	0	0	0	0	0	0	0	0	0	0	0	0	0	0	0	0	0	0	0	0	0	0	0	0	0	0	0
	MSTRG.4077|CepurR40.2G285900.v1.1	40973	26886	33754	42791	29405	45450	35933	36250	37579	32574	41506	27693	23611	22500	29345	36893	23155	24798	25355	31341	34658	37116	50752	48740	31859	26271	31571	36931	27177	45651	31658	24931	23647	35803	54933	31804
	MSTRG.11553|CepurR40.7G187100.v1.1	0	0	0	4	0	0	0	0	0	0	0	0	0	0	0	0	0	0	0	0	1	0	1	0	0	0	0	0	3	0	0	0	0	0	0	0
	CepurR40.11G051900.v1.1	0	6	0	4	0	0	0	0	3	0	0	0	0	0	0	1	0	4	2	0	4	0	0	8	0	5	9	5	4	8	9	0	0	5	9	5
	MSTRG.10683|CepurR40.7G045200.v1.1	3354	2594	3292	3588	2328	3238	3044	2949	3499	2205	2872	2154	2080	2413	3304	2994	2027	2223	3253	3754	4026	2559	4158	3909	2307	2629	3015	2714	1860	3378	3072	2333	2533	2113	4807	3122
	MSTRG.10827|CepurR40.7G064200.v1.1	0	0	0	0	0	0	0	0	0	0	0	0	0	0	0	0	0	1	0	0	0	1	0	0	0	0	0	0	0	0	0	0	0	0	0	0
	CepurR40.12G019700.v1.1	47	165	174	38	22	23	30	41	30	60	93	12	222	36	998	74	29	59	17	40	154	6	12	40	9	31	12	8	0	24	8	76	25	4	0	10
	MSTRG.7774|CepurR40.5G023900.v1.1	13136	10461	12634	8590	4241	8624	11503	10221	11218	5101	6919	5336	9204	9361	11900	6364	4828	4967	11241	13301	14769	5011	6694	5290	12067	10428	13178	7641	5406	9316	11609	9121	8481	5416	9673	5930
	MSTRG.7869|CepurR40.5G040600.v1.1	9573	6899	10553	12654	7610	12685	7777	8060	8119	7936	12132	6946	4407	4813	5970	7944	5159	6129	6002	7714	8720	6859	10066	8835	9716	7785	9553	11868	8885	13883	6232	4921	5872	8335	15688	9502
	CepurR40.11G112800.v1.1	215	155	282	80	0	83	1509	1271	1581	619	807	725	618	975	1035	1375	1095	997	1323	1732	1744	1073	1255	1030	813	690	1252	50	40	55	927	824	812	0	82	62
	CepurR40.11G104200.v1.1	0	0	0	0	0	0	0	0	0	0	0	0	0	0	0	40	6	18	0	2	0	4	6	17	0	0	0	0	0	0	0	0	4	0	0	0
	MSTRG.6036|CepurR40.4G017400.v1.1	2075	1143	1868	3605	1674	3944	1603	1745	1954	3285	5535	4118	1024	1420	1500	3779	2868	4431	1363	1845	2109	2958	3736	3044	2160	2225	2761	4947	4455	7021	1699	1295	1458	2885	6748	3733
	MSTRG.2886|CepurR40.2G091200.v1.1	6478	3978	5924	3603	2622	3560	4406	3130	4527	2859	3417	2539	2593	4176	4641	3804	2889	2819	3718	4557	4928	3361	4517	4448	4807	4022	4669	4363	2992	5353	3858	3642	3416	2745	5398	2887
	MSTRG.1905|CepurR40.1G290200.v1.1	33	33	36	14	11	22	17	26	29	13	6	2	24	14	19	7	3	8	19	15	19	0	8	0	14	11	25	10	3	5	26	9	0	3	9	10
	MSTRG.1031|CepurR40.1G156700.v1.1	0	0	0	0	0	0	0	0	0	0	0	0	0	0	0	0	0	0	0	0	0	0	0	0	0	0	0	0	0	0	0	0	0	0	0	0
	CepurR40.10G064400.v1.1	3285	2447	2949	1916	865	1562	2599	2324	2344	959	1212	1014	1556	1680	1714	1821	1206	1237	2218	2765	2844	1698	1881	1876	2501	2075	2795	1737	1243	2600	2492	1925	1538	1488	2819	1502
	CepurR40.1G312100.v1.1	0	0	0	0	0	0	0	0	0	0	0	0	0	0	0	0	0	0	0	0	0	0	0	0	0	0	4	0	0	8	0	0	0	0	6	0
	MSTRG.2432|CepurR40.2G027900.v1.1	154	170	169	237	139	272	151	135	193	147	208	134	104	122	115	243	165	195	182	289	296	270	452	325	208	199	292	360	260	369	203	107	129	227	457	354
	CepurR40.8G070200.v1.1	8	11	8	0	0	8	1	0	7	0	6	0	0	4	0	0	4	0	0	0	5	4	2	7	0	3	6	8	14	28	2	1	7	0	5	2
	MSTRG.19627|CepurR40.VG286700.v1.1	0	0	0	0	0	0	0	0	0	0	0	0	0	0	0	0	0	0	0	0	0	0	0	0	0	0	0	0	0	0	0	0	0	0	0	0
	CepurR40.12G160900.v1.1	0	0	0	0	0	0	0	0	0	0	0	0	0	0	0	0	0	0	0	0	0	0	0	0	0	0	0	0	0	0	0	0	0	0	0	0
	CepurR40.6G182600.v1.1	42	16	31	17	9	17	14	16	22	21	15	19	11	24	31	4	3	7	6	28	20	9	18	20	34	24	39	25	10	9	23	38	11	10	11	11
	CepurR40.3G026400.v1.1	0	0	0	0	0	0	0	0	0	0	0	0	0	0	0	0	0	0	0	0	0	0	0	0	0	0	0	0	0	0	0	0	0	0	0	0
	MSTRG.7113|CepurR40.4G188300.v1.1	36377	35208	45232	47268	27877	51683	52493	39935	45270	25836	38988	30373	18830	15547	27786	34157	21590	22114	20497	28314	35723	26979	25274	18357	42438	51417	58984	35018	23860	46610	40830	35941	41421	90944	30978	33004
	MSTRG.11901|CepurR40.8G048400.v1.1	756	384	469	2114	1006	2257	824	889	833	948	1463	1202	318	467	537	1437	937	887	690	860	1132	1206	1364	1416	935	1041	1272	1636	1087	2123	650	567	485	1039	1983	1055
	MSTRG.5850|CepurR40.3G258200.v1.1	37798	22657	34327	45805	31825	50538	26406	27538	31475	25938	36379	28280	31863	27371	34029	44641	34589	38049	32983	35657	46845	29067	41423	40629	34057	30723	37804	35076	25763	45322	29583	22958	25630	32486	54840	32160
	CepurR40.4G072200.v1.1	611	454	866	148	43	170	657	625	594	89	126	114	400	555	616	244	79	124	162	288	246	16	40	11	418	200	356	124	90	153	525	256	330	72	165	124
	MSTRG.5248|CepurR40.3G165100.v1.1	9900	7495	8321	7298	3722	7325	7720	6657	7634	3845	5874	4109	11129	10331	13837	11042	8075	7945	10689	12183	14236	6908	9294	9147	7244	6986	8696	6728	4469	8047	8405	6179	4982	4876	8651	5876
	MSTRG.15969|CepurR40.11G106100.v1.1	29072	23733	23333	18000	10415	19430	22439	19622	20028	7799	13621	9276	19210	16999	20482	14046	10118	10854	23036	26648	28463	9308	9959	9598	25554	20878	25615	17511	11500	20834	24687	18591	15832	10879	18754	11850
	MSTRG.2397|CepurR40.2G023900.v1.1	445	145	233	5905	3290	4559	254	207	427	1566	1408	1301	101	152	215	1863	706	735	662	1086	1842	2469	4030	4957	704	2088	1910	6308	3124	6658	794	1152	984	1869	4161	2133
	MSTRG.13636|CepurR40.9G125300.v1.1	81340	53888	76741	143395	74853	141430	57903	59033	72068	78091	109981	72913	73546	69552	83414	127790	79331	98959	92202	101977	114944	95620	122611	102563	85901	85536	93366	140111	109893	171767	76966	65897	73970	83590	166760	110760
	MSTRG.3602|CepurR40.2G209400.v1.1	7863	5247	5166	19208	8765	35228	11119	7541	12912	16736	26362	11901	10087	8253	13977	55408	24778	45425	12737	13253	23229	25555	16807	16262	18199	14391	18554	21610	22174	31898	4995	5890	5379	29958	45342	25052
	CepurR40.N027800.v1.1	4	0	0	0	0	0	5	3	5	0	0	0	0	0	8	0	2	0	0	1	0	0	0	0	0	5	3	0	0	0	1	0	5	0	0	0
	MSTRG.2297|CepurR40.2G009800.v1.1	7586	5268	7758	9838	6600	17058	5441	5645	6731	8779	17644	5685	3983	5253	5530	14732	6281	12470	5760	7877	8902	9545	9958	8355	9299	7568	8330	15123	15979	15620	5827	4693	5963	16267	19659	13378
	MSTRG.1252|CepurR40.1G187300.v1.1|CepurR40.1G187400.v1.1	526	3600	5482	12376	10531	18149	466	3499	4938	20828	24885	13725	4233	3109	5600	15128	8263	9497	2451	394	4983	4956	8950	7607	548	4686	5511	6418	6042	7636	2341	2563	2797	12495	11144	6994
	CepurR40.VG087600.v1.1	0	0	0	0	0	0	0	0	0	0	0	0	0	0	0	0	0	0	0	0	0	0	0	0	0	0	0	0	0	0	0	0	0	0	0	0
	MSTRG.10818|CepurR40.7G063300.v1.1	2498	1529	1843	2393	1503	2383	1209	1568	1475	1451	1704	1449	1314	1670	1646	1651	1443	1586	1990	2119	3157	1669	2918	2379	2123	1869	2392	2410	1594	2899	2147	1683	1517	1214	3090	1903
	MSTRG.8458|CepurR40.5G131100.v1.1	13296	9307	11274	13358	8435	12479	9564	9926	10710	7958	11663	8254	7329	7616	8515	9820	6858	7667	8664	10408	12459	8827	11611	11864	10821	10903	12251	13228	8546	15855	10375	8198	7656	9811	16654	9572
	MSTRG.13035|CepurR40.9G021800.v1.1	2285	1562	2479	2255	1166	2451	1864	1666	2024	1844	2443	1682	1440	1395	1878	2636	2009	2189	1240	1580	1436	1067	1354	1243	1285	1346	1575	1870	1411	2394	1261	1136	1181	1142	2707	2188
	MSTRG.12954|CepurR40.9G010800.v1.1	4	1	0	3	0	2	4	0	0	2	4	0	2	0	5	0	0	0	5	2	0	0	4	0	0	3	1	0	0	2	13	17	15	11	18	15
	CepurR40.4G180800.v1.1	0	12	0	0	0	0	0	0	0	0	24	0	0	8	7	37	15	41	0	0	0	34	51	49	0	7	0	28	14	39	0	0	0	0	73	49
	CepurGG1.UG250000.v1.1	0	0	0	0	0	0	0	0	0	0	0	0	0	0	0	0	0	0	0	0	0	0	0	0	0	0	0	0	0	0	0	0	0	0	0	0
	MSTRG.15040|CepurR40.10G156500.v1.1	2214	1781	2419	2047	908	2071	1843	1698	1807	1075	1739	1125	3238	2800	3946	6930	2710	4201	4269	4961	5875	3921	3885	3651	5682	4948	6764	4148	3214	5458	4059	3117	3101	3854	5552	3755
	CepurR40.VG242100.v1.1	0	0	0	0	0	0	0	0	0	0	0	0	0	0	0	0	0	0	0	0	0	0	0	0	0	0	0	0	0	0	0	0	0	0	0	0
	MSTRG.1891|CepurR40.1G288000.v1.1	8020	5070	7883	8317	5563	8700	5674	5849	6524	6312	8391	5334	3832	4122	4804	6470	3865	4860	4187	5019	6278	4468	6106	5504	5180	4803	5603	6826	4997	7784	4133	3269	3925	5164	9778	5778
	CepurR40.7G015100.v1.1	6021	4937	5727	5540	2750	5454	5235	4757	5301	3139	4588	3317	2931	3286	3769	3839	3414	3387	3788	4465	5214	3805	5347	4698	4514	3507	4257	5511	3866	5938	3860	3665	3247	4580	8191	5220
	MSTRG.8199|CepurR40.5G090800.v1.1	11198	8177	11418	15303	7105	17740	8501	7092	8901	7809	10694	7495	7863	7353	10950	13588	8841	9992	7592	9491	9951	8675	11708	9621	7432	6692	8216	9337	6590	11909	6742	5422	6029	6591	13394	9236
	MSTRG.3784|CepurR40.2G237000.v1.1	19371	16709	23936	13555	7113	12882	16168	14609	17621	8069	11311	9159	14477	11938	17079	11614	9768	8903	15658	18502	18705	8030	10568	9576	19321	17325	22345	15619	10503	17402	17674	12487	12491	8353	17340	12293
	MSTRG.7417|CepurR40.4G238600.v1.1	2667	1537	2128	2119	1080	1621	1774	2439	2064	1327	1848	1509	1067	2745	2127	1236	1517	775	2546	3634	2905	813	2374	2614	3399	2074	3088	882	773	1125	3401	1705	2564	997	1509	711
	MSTRG.16419|CepurR40.12G009400.v1.1	0	0	0	0	0	0	0	0	0	0	0	0	0	0	4	0	0	0	0	0	0	0	0	0	0	0	0	0	0	0	0	0	0	0	0	0
	MSTRG.16264|CepurR40.11G160000.v1.1	0	10	0	0	0	0	5	7	2	3	3	4	7	20	24	0	20	8	10	14	18	15	13	10	11	9	10	7	12	10	8	8	4	14	31	11
	MSTRG.1650|CepurR40.1G247200.v1.1	4016	3554	3897	241	137	255	2947	1675	4514	40	59	40	4478	2469	3236	16	7	0	4356	5404	5008	22	49	34	8969	3721	4307	55	45	53	4573	1125	2137	73	146	142
	CepurR40.2G281200.v1.1	1095	779	1076	1511	900	1339	848	852	1005	892	1316	847	745	643	794	1345	798	1065	757	866	1142	1076	1418	1423	919	1099	1250	1502	949	1949	916	738	759	949	2028	1236
	MSTRG.6095|CepurR40.4G026600.v1.1	19	13	11	11	2	6	5	3	7	1	5	2	2	2	3	5	2	7	9	13	16	12	7	5	8	13	7	12	19	14	21	9	8	5	18	11
	CepurR40.5G157500.v1.1	0	0	0	0	0	0	0	0	0	0	0	0	0	0	1	0	0	1	0	0	0	0	1	0	0	1	1	0	0	0	4	0	1	0	2	0
	CepurR40.N027600.v1.1	0	0	0	0	0	0	0	0	0	0	0	0	0	0	0	0	0	0	0	0	0	0	0	0	0	0	0	0	0	0	0	0	0	0	0	0
	CepurR40.VG325300.v1.1	0	0	0	0	0	0	8	10	0	0	0	0	0	0	8	0	0	0	0	0	0	0	0	0	0	0	0	0	0	0	6	2	4	0	11	0
	MSTRG.5447|CepurR40.3G196900.v1.1	4862	3513	4997	4174	2655	4383	3323	2938	3623	3232	3735	2850	3515	3790	4306	4074	3245	3244	3934	4676	5662	3261	4906	4625	4315	4513	5033	4186	3256	5202	3712	3312	3619	3045	6322	3982
	CepurR40.VG305100.v1.1	0	0	0	0	0	0	0	0	0	0	0	0	0	0	0	0	0	0	0	0	0	0	0	0	0	0	0	0	0	0	0	0	0	0	0	0
	MSTRG.10674|CepurR40.7G044000.v1.1	3541	2652	3650	2656	1320	2817	2385	2298	2446	1532	1981	1527	1403	1677	2054	1863	1180	1468	2336	2882	2936	2108	2351	2368	1689	1392	2006	1618	1072	2066	2200	1685	1736	1965	3419	1881
	MSTRG.8791|CepurR40.5G184800.v1.1	3857	3054	3982	3519	1849	3979	3164	2681	3293	2469	3196	2041	2132	2031	2576	5199	2416	3327	2374	3164	3526	4066	4764	4291	3279	3224	4070	3528	3137	4380	2483	1989	1718	3552	4273	3065
	MSTRG.13770|CepurR40.9G149100.v1.1	8476	6695	4389	8634	5024	5715	6818	6589	7049	5809	8625	4951	8235	10542	9822	15554	17044	8393	8025	12299	16184	11863	17303	24221	12982	13795	10652	5149	6221	10217	11682	8034	9559	7639	10053	6572
	CepurR40.4G023700.v1.1	1981	1181	1649	2206	1684	2233	1367	1342	1605	1496	1622	1573	1129	1317	1551	1900	1450	1656	1441	1860	2182	1706	2576	2401	1598	1804	2058	1972	1594	2699	1369	1249	1376	1544	3080	1603
	MSTRG.7034|CepurR40.4G174300.v1.1	2026	1419	2665	1535	620	1959	1502	1260	1336	1280	1543	1316	2290	1865	3117	3297	2347	2180	1789	2815	2820	1075	1701	1204	1491	960	1783	1050	1334	1344	1415	652	1121	1091	1435	898
	CepurGG1.UG266400.v1.1	0	0	0	0	0	0	0	0	0	0	0	0	0	0	0	0	0	0	4	3	0	0	0	0	0	0	0	0	0	0	0	0	0	0	0	0
	MSTRG.5255|CepurR40.3G165900.v1.1	8097	4893	6233	6137	3591	6275	5743	5775	6042	4004	5251	4406	4287	5145	6301	6186	4554	4725	4587	5121	6174	4484	6065	7551	5102	6469	7397	6558	3914	7870	5917	5205	4391	3959	8712	4693
	MSTRG.19613|CepurR40.VG285100.v1.1|CepurR40.VG285200.v1.1	0	0	0	0	0	0	727	638	765	168	195	199	5117	4303	6099	4051	2891	2816	0	0	0	0	0	0	0	0	0	0	0	0	710	374	336	184	458	307
	MSTRG.10940|CepurR40.7G084700.v1.1	602	5234	675	746	414	640	465	443	5208	306	4587	315	99	485	295	601	310	297	353	4545	390	167	368	146	551	492	6066	623	686	692	460	513	323	4351	748	139
	CepurR40.4G226100.v1.1	2221	1597	2332	2026	1182	2011	2106	1811	2038	915	1631	1268	1994	1839	2521	3467	2319	2283	2907	3267	3442	2340	2739	2341	2580	2367	3206	3481	2176	4014	2638	2112	2199	2132	4141	2643
	MSTRG.11315|CepurR40.7G149600.v1.1|CepurR40.7G149700.v1.1	4958	3544	5698	3197	1632	2516	3069	2773	3388	2066	2590	1976	3343	2267	3660	2654	1913	2166	2796	3940	4802	2372	2884	2504	3088	3005	3123	3034	1872	3576	2523	1575	2077	1772	5428	3305
	CepurR40.1G103100.v1.1	0	0	0	0	0	0	0	0	0	0	0	0	0	0	0	0	0	0	0	0	0	0	0	0	0	0	0	0	0	0	0	0	0	0	0	0
	CepurR40.1G263400.v1.1	5630	3920	4941	4393	2738	4042	4374	4315	4768	2687	3867	3228	2859	3051	3784	3403	2962	2377	2587	3399	3639	2477	3604	3843	4082	3962	4578	3957	2684	5109	3552	2963	2830	2996	5973	3369
	CepurR40.VG049900.v1.1	0	0	0	0	0	0	0	0	0	0	0	0	0	0	0	1	0	0	0	0	0	0	0	0	0	0	0	0	0	0	0	0	0	0	0	0
	CepurGG1.UG189700.v1.1	0	0	0	0	0	0	0	0	0	0	0	0	0	0	0	0	0	0	0	0	0	0	0	0	0	0	0	0	0	0	0	0	0	0	0	0
	MSTRG.9706|CepurR40.6G118800.v1.1|CepurR40.6G118900.v1.1	30376	22497	23440	22032	13329	22534	22541	23503	25008	12087	19984	13921	15965	17965	19715	19992	14405	16516	19142	22053	25248	15731	17444	19690	25231	24794	30542	23463	15283	27199	30486	24418	21912	16057	31317	19293
	CepurR40.4G148900.v1.1	0	0	0	0	0	0	0	0	0	0	0	0	0	0	0	0	0	0	0	0	0	0	0	0	0	0	0	0	0	0	0	0	0	0	0	0
	CepurGG1.UG127000.v1.1	0	2	3	4	2	2	0	0	0	0	0	0	0	0	0	0	0	0	0	0	7	18	0	2	0	0	8	13	3	21	0	0	0	0	0	0
	CepurR40.VG148600.v1.1	0	0	0	0	0	0	0	0	0	0	0	0	0	0	0	0	0	0	0	0	0	0	0	0	0	0	0	0	0	0	0	0	0	0	0	0
	CepurR40.2G252700.v1.1	26	33	18	10	2	12	15	22	17	6	12	9	4	9	4	5	14	16	16	14	15	2	8	24	1	0	0	32	5	19	0	0	0	5	12	4
	CepurR40.7G069000.v1.1	162	157	201	146	57	107	84	93	95	33	56	26	20	119	159	168	114	155	166	249	228	176	129	164	125	165	139	176	136	291	202	124	95	155	258	219
	CepurR40.5G088800.v1.1	2055	1664	2225	1818	773	1335	1371	1349	1649	1203	1203	1181	882	834	1146	1153	831	866	876	1016	1154	745	907	734	795	1009	1227	1377	1044	1800	709	587	588	657	1386	1002
	CepurR40.1G099300.v1.1	161	164	231	65	14	75	238	127	141	32	41	26	105	94	128	68	43	27	121	104	196	33	28	31	135	116	136	48	50	73	160	100	98	38	60	69
	MSTRG.13947|CepurR40.9G178700.v1.1	13920	8784	11520	11096	9750	10626	9853	10484	10518	6154	9681	8114	6061	7717	8226	14717	8790	11486	6789	7639	9109	8630	12150	12019	12791	12040	15576	12990	7770	14437	12039	9490	8786	8353	16787	9142
	MSTRG.1594|CepurR40.1G238800.v1.1	2513	2063	2275	2441	1265	3176	2208	2052	1964	1777	2927	1569	2304	2894	3505	3715	2203	2607	3756	4193	4738	2643	3662	3563	2916	2843	3360	1475	1269	2285	3333	2278	2305	3030	3101	2629
	MSTRG.10781|CepurR40.7G058700.v1.1	1182	620	765	2258	1609	1983	646	889	946	1603	1858	1427	243	566	436	1830	990	1080	349	509	651	1576	1543	1906	516	469	938	1810	1042	1876	658	376	487	1136	2237	1147
	CepurR40.6G109200.v1.1	165	112	216	127	34	144	141	91	106	18	13	13	179	142	281	139	115	78	213	268	391	411	326	540	94	113	148	20	18	49	91	68	49	64	39	35
	MSTRG.8864|CepurR40.5G196700.v1.1	18	10	38	5	4	16	23	14	0	13	47	56	10	13	24	37	22	29	62	58	89	85	88	59	27	29	49	33	32	33	15	22	16	7	18	10
	CepurR40.1G312400.v1.1	975	1089	716	1996	1126	1392	1590	1601	1937	2603	2445	2205	1312	1513	2450	3159	2493	2423	776	762	1248	3365	5061	5452	2016	3452	3219	2563	1979	3839	2825	2547	2629	2291	3906	2273
	CepurR40.5G033200.v1.1	0	0	0	0	0	0	0	0	0	0	0	0	0	0	0	0	0	0	0	0	0	0	0	0	0	0	0	0	0	0	0	0	0	0	0	0
	MSTRG.19813|CepurR40.N003100.v1.1	12	0	0	27	0	15	0	0	0	29	67	56	0	0	9	20	0	0	0	0	15	0	8	12	0	8	0	0	9	0	0	0	0	9	0	11
	CepurGG1.UG220400.v1.1	0	0	0	0	0	0	0	0	0	0	0	0	0	0	0	0	0	0	0	0	15	0	0	0	0	0	0	0	0	0	0	0	0	0	0	0
	CepurR40.4G234300.v1.1	3145	2631	3529	2829	1160	2404	2927	3123	3465	1666	2327	1730	2350	2044	2119	1837	1592	1625	1950	2360	3089	1793	1963	1880	2255	2445	2641	2705	1859	3297	1902	2206	1796	2116	3087	2313
	CepurGG1.UG296900.v1.1	312	394	401	142	68	104	0	0	0	0	0	0	0	0	0	0	0	0	231	322	305	163	175	163	230	153	266	122	122	184	0	0	0	0	0	0
	MSTRG.15995|CepurR40.11G111300.v1.1	150	105	98	4	3	12	90	55	51	6	32	25	60	51	69	75	39	73	60	74	95	36	34	21	101	117	85	50	31	38	59	45	23	41	28	23
	CepurR40.8G161400.v1.1	0	0	0	23	0	37	0	0	0	0	0	0	0	0	0	0	0	0	0	0	3	0	0	0	0	0	0	0	0	0	92	31	0	0	0	0
	CepurR40.4G109500.v1.1	748	728	1050	840	549	890	672	546	745	493	694	467	882	637	778	610	582	631	767	899	948	709	861	643	796	797	782	778	527	1171	858	553	617	631	1435	801
	CepurGG1.UG200900.v1.1	564	364	606	351	162	312	0	0	0	0	0	0	0	0	0	0	0	0	0	0	0	0	0	0	293	305	389	417	341	509	0	0	0	0	0	0
	CepurR40.10G051300.v1.1	1009	1054	1166	1786	834	1638	1514	1260	1606	1166	1778	1240	1499	1636	1681	1826	1510	1514	1320	1994	2470	808	1025	1125	584	1143	1276	2350	1417	3239	558	752	641	1452	3664	2249
	CepurR40.12G027500.v1.1	2501	1550	2327	2936	1842	2904	2062	2242	2359	1936	2540	1721	1587	1998	1964	2738	2049	2474	1772	2118	2507	1680	2401	2197	2234	2127	2702	2655	1695	3002	2085	1768	1903	1794	4322	2496
	MSTRG.16819|CepurR40.12G071300.v1.1	181	82	136	85	27	81	203	151	235	152	171	175	196	125	247	124	106	89	142	133	176	88	126	73	64	82	140	67	34	87	220	162	178	111	261	183
	CepurR40.VG327500.v1.1	0	0	0	0	0	0	0	0	0	0	0	0	0	0	0	0	0	0	0	0	0	0	0	0	0	0	0	0	0	0	0	0	0	0	0	0
	MSTRG.423|CepurR40.1G061100.v1.1	4985	6889	3989	13918	4447	11621	9637	8117	10285	10416	13649	6503	7251	4011	4871	10615	4104	7679	5891	6365	7782	5220	5789	4349	5797	4974	8534	8157	6771	10588	4673	4306	3660	10333	12805	7929
	MSTRG.11487|CepurR40.7G177500.v1.1	1865	1480	1889	3264	1629	4090	1570	1737	2161	3035	4236	2726	1220	1788	1759	4687	1469	2618	1527	1989	2390	4736	3382	4209	2687	2352	2993	4408	4070	5789	2342	1530	1721	4501	5572	2952
	MSTRG.10241|CepurR40.6G199200.v1.1	0	0	0	0	0	0	0	0	0	0	0	0	0	0	0	0	0	0	0	0	0	0	0	0	0	0	0	0	0	0	0	0	0	0	0	0
	CepurR40.4G086400.v1.1	4164	2922	4005	1718	833	1366	2902	2728	2827	802	1324	838	3010	2924	3422	2566	1385	1790	2729	3577	3279	1478	1667	1716	4141	3598	4262	2974	1728	3171	3953	2672	2656	1749	3345	2077
	CepurR40.10G171000.v1.1	0	0	0	0	0	4	0	0	0	0	0	0	0	0	0	0	0	0	0	0	0	0	0	0	0	0	0	0	0	0	0	0	0	0	0	0
	MSTRG.12306|CepurR40.8G105300.v1.1	0	0	0	0	0	0	1	0	0	2	0	0	0	0	0	0	0	0	0	0	0	0	0	0	2	2	0	0	0	0	0	0	0	0	0	0
	CepurGG1.UG003400.v1.1	0	0	0	0	0	0	0	0	0	0	0	0	0	0	0	0	0	0	0	0	0	0	0	0	0	0	0	0	0	0	0	0	0	0	0	0
	CepurR40.2G121700.v1.1	480	438	981	8	0	0	423	273	254	0	0	0	285	33	258	0	0	0	162	16	72	0	0	6	595	390	404	0	0	0	262	132	177	0	0	0
	CepurR40.4G056700.v1.1	1786	1147	1436	2966	2125	3652	1458	1805	1778	1588	3165	1883	829	1457	1752	3182	1980	2203	1859	2337	2651	2355	2641	2544	2305	2554	3189	3178	1639	3959	2737	2354	2080	3079	3807	2421
	MSTRG.14967|CepurR40.10G145900.v1.1	0	0	0	0	0	0	0	0	0	0	0	0	0	0	0	0	0	0	0	0	0	0	0	0	0	0	0	0	0	0	0	0	0	0	3	0
	MSTRG.2499|CepurR40.2G037900.v1.1	17650	13797	17820	21387	11579	24116	14783	13017	16052	11280	18334	10179	9984	9004	11353	15407	7901	9515	15353	18262	19910	9871	11606	9822	14843	12270	16041	15555	10704	18261	11051	8445	8627	11183	19015	14764
	MSTRG.9871|CepurR40.6G144900.v1.1	10	4	0	0	0	0	5	0	0	0	0	0	0	0	0	0	4	0	0	0	0	10	0	0	6	6	0	0	0	4	3	14	0	3	0	0
	CepurR40.9G119400.v1.1	298	232	276	382	183	380	136	105	141	91	167	122	102	82	108	92	60	85	78	90	93	70	127	77	63	181	142	154	143	229	67	111	99	176	217	212
	MSTRG.19500|CepurR40.VG250900.v1.1	0	0	0	0	0	0	0	0	0	0	0	0	0	0	0	0	0	0	0	0	0	0	0	0	0	0	0	0	0	0	0	0	0	0	0	0
	MSTRG.11631|CepurR40.8G009100.v1.1	842	486	667	974	442	822	541	748	772	638	920	713	438	427	397	967	871	758	445	503	560	545	660	565	525	531	879	1117	744	1422	555	527	487	629	1312	960
	CepurR40.3G027000.v1.1	0	0	0	0	0	0	0	0	0	0	0	0	0	0	0	0	0	0	0	0	0	0	0	0	0	0	5	0	0	0	0	0	0	0	0	0
	MSTRG.1066|CepurR40.1G170000.v1.1	14901	11045	13621	9569	5287	9210	11612	10986	12571	6853	9921	7556	10496	10029	13203	9573	6912	7412	9423	12013	12536	7656	10698	9698	10112	9286	11090	8520	6468	11400	10437	7739	6914	7109	12725	7956
	MSTRG.13716|CepurR40.9G138100.v1.1	4253	3044	3911	235	156	131	998	1234	1173	293	425	484	5134	2532	4330	138	113	148	2720	4369	9272	208	272	314	1862	1505	2204	319	225	444	1783	2554	1363	217	536	341
	MSTRG.18993|CepurR40.VG092200.v1.1	0	0	0	0	0	0	7867	7050	8273	4329	6814	4385	7014	6837	8597	7010	5111	5300	0	0	0	0	0	0	0	0	0	0	0	0	8008	6176	6763	4683	8760	5698
	MSTRG.2218|CepurR40.1G337200.v1.1	5477	4322	6040	5799	2867	5914	4541	4575	5212	2716	4379	2932	3637	4092	4505	5103	3878	3906	4332	5343	6111	3798	4285	3958	4615	4479	5375	4949	3568	6335	4250	3244	3717	4267	7001	4663
	CepurR40.2G091800.v1.1	2439	2608	2766	1467	721	1281	2674	1832	2491	1503	1494	1155	1577	1291	1920	419	507	330	2295	2880	3416	1074	1246	1682	2407	3908	3749	1993	1707	2898	3950	3037	3083	1368	2073	1046
	CepurR40.4G132000.v1.1	10	21	14	12	4	18	26	17	14	4	13	2	10	39	8	15	23	22	52	72	49	45	61	53	20	8	12	2	0	8	74	81	40	71	275	227
	CepurR40.10G130000.v1.1	944	752	1096	534	377	676	3487	2774	3405	1575	2656	1861	93	77	146	157	105	160	109	131	154	114	166	100	1687	1261	1600	904	730	1319	89	82	80	118	170	129
	MSTRG.7062|CepurR40.4G179200.v1.1	6789	4702	5781	6496	3292	8966	4680	4623	5851	4309	8350	3491	3399	4044	4806	17157	6207	12652	3897	4870	6012	10627	9607	9398	5937	5860	7252	8805	7833	10681	4870	4367	3649	9073	13158	8320
	MSTRG.8380|CepurR40.5G118400.v1.1	2636	1766	2762	2020	1339	1896	1857	1780	1980	1650	1973	1362	1042	1189	1296	1412	1218	1064	951	1368	1406	1003	1481	1434	1775	1866	2272	2069	1694	2512	1775	1307	1442	1520	3293	2105
	MSTRG.10421|CepurR40.7G002700.v1.1	0	0	0	0	0	7	0	0	0	0	0	0	4	0	6	11	10	10	0	10	0	0	8	13	5	0	0	5	0	5	0	0	0	0	0	0
	CepurR40.5G093700.v1.1	475	311	434	39	8	34	243	308	294	0	4	23	227	130	205	4	0	0	18	0	60	0	0	0	1037	602	927	51	33	95	467	287	280	35	57	5
	CepurR40.N009200.v1.1	0	0	0	0	0	0	0	0	0	0	0	0	0	0	0	0	0	0	0	0	0	0	0	0	0	0	0	0	0	0	0	0	0	0	0	0
	CepurR40.9G140100.v1.1	721	849	917	602	196	558	1753	981	1805	836	986	885	651	163	699	550	476	345	453	298	251	494	918	646	708	911	715	363	301	531	999	458	495	300	642	488
	MSTRG.13409|CepurR40.9G083800.v1.1	15862	11504	12460	13717	9272	15082	12430	11012	12861	7195	12301	8568	9490	8673	11531	11749	7998	5151	10984	13002	15514	11337	14295	14480	8985	12181	15834	13991	6088	11424	8339	9614	8792	10649	10434	9940
	CepurR40.10G167400.v1.1	238	184	200	152	58	201	180	179	184	44	70	59	49	66	83	74	63	23	0	0	0	0	0	0	0	0	0	0	0	0	0	0	0	0	0	0
	CepurR40.5G119600.v1.1	0	0	0	0	0	0	0	0	0	4	0	0	0	0	0	0	0	2	0	0	0	0	0	0	0	0	0	0	8	0	0	0	1	4	0	0
	MSTRG.10223|CepurR40.6G196700.v1.1	11189	8760	8512	10202	5152	10510	9420	8280	9758	6318	9341	6075	8486	8480	9743	12369	8378	6907	8936	11634	11946	11322	15240	11847	9574	10372	13625	12526	7790	14919	7994	8921	7764	13253	17629	11688
	MSTRG.16967|CepurR40.12G093000.v1.1	139	123	228	104	69	146	224	157	268	168	268	163	19	6	10	8	0	0	5	12	12	0	8	8	220	185	257	220	148	214	150	167	184	65	157	152
	MSTRG.9940|CepurR40.6G153600.v1.1	0	0	0	0	0	0	0	0	0	0	0	0	0	0	0	0	0	0	0	0	0	0	0	0	0	0	0	0	0	0	0	0	0	0	0	0
	CepurR40.7G028900.v1.1	2596	2591	2528	2227	1381	2352	2668	1620	2923	2917	4592	2710	2164	1924	3252	4315	2456	2736	3640	4250	6122	3340	4193	3156	2746	3132	3274	2888	2227	4105	2447	2478	2013	2146	4097	2937
	CepurR40.4G094400.v1.1	1	2	2	0	0	0	0	2	2	0	0	0	0	0	0	0	0	0	0	0	0	0	0	1	0	0	4	0	0	0	0	0	0	0	0	2
	MSTRG.2471|CepurR40.2G033800.v1.1	0	0	11	0	0	0	0	0	0	0	0	0	12	10	23	0	0	0	0	12	10	0	0	0	0	14	0	0	0	0	15	15	0	0	0	0
	MSTRG.13781|CepurR40.9G151200.v1.1	23889	19882	20445	6150	2513	4057	22602	21697	21284	2643	3561	3808	13611	13124	14683	7849	5542	5627	13283	15022	17623	6774	7936	8099	24744	19204	23495	9231	4020	10728	22536	15460	15318	6155	14957	8206
	CepurR40.12G006700.v1.1	1838	1473	2107	1673	805	1708	1496	1263	1544	829	1489	900	932	1156	1449	992	1014	705	1314	1605	1700	803	1200	913	1618	1614	2016	1909	1466	2725	1575	1076	1089	1373	2502	1733
	MSTRG.10410|CepurR40.7G000900.v1.1	8217	6427	8459	6382	3298	7218	6528	6310	6781	3659	6696	4550	6056	5115	7637	3900	3516	3559	6421	8340	8547	2852	3285	2575	5531	4809	5750	4609	3502	5406	5945	4257	4402	2531	4895	3452
	CepurR40.2G294900.v1.1	0	0	0	0	0	0	0	0	0	0	0	0	0	0	2	0	0	0	0	0	0	0	0	0	0	0	2	0	0	0	0	0	0	2	0	0
	CepurR40.2G200000.v1.1	0	0	0	0	0	0	0	0	0	0	0	0	0	0	0	0	0	0	0	0	0	0	0	0	0	0	0	0	0	0	0	0	0	0	0	0
	MSTRG.15105|CepurR40.10G167900.v1.1	4229	3393	4047	7342	4483	11009	4213	3327	5335	6520	10045	5669	3954	3168	5569	9444	8047	8364	2162	2265	3034	3077	4715	3364	6663	6606	9054	10502	8874	10495	3247	3493	3205	8573	11889	10099
	CepurR40.3G173400.v1.1	390	438	361	338	160	451	416	394	367	231	353	256	702	276	362	256	242	221	149	192	269	127	303	270	181	200	190	293	263	173	183	81	117	219	317	282
	CepurR40.6G071200.v1.1	1014	729	1185	481	218	372	269	207	255	103	164	146	365	443	615	525	479	420	460	607	493	515	652	522	447	446	691	469	400	653	437	354	381	240	567	441
	CepurGG1.UG326000.v1.1	0	0	0	0	0	0	0	0	0	0	0	0	0	0	0	0	0	0	0	0	0	0	0	0	0	0	0	0	4	0	0	0	0	0	0	0
	CepurR40.6G029200.v1.1	3095	1976	3351	43	10	25	852	1368	1122	5	6	12	451	1268	673	0	0	0	723	1230	1017	4	0	0	1711	408	1563	8	6	0	1016	419	944	0	15	0
	MSTRG.3757|CepurR40.2G234300.v1.1	105	77	54	1	0	1	19	44	28	1	3	1	42	295	248	0	4	0	3	2	4	0	2	0	5	3	16	29	16	34	14	21	17	1	5	2
	MSTRG.10443|CepurR40.7G005900.v1.1|CepurR40.7G006100.v1.1	890	958	821	3476	1668	3273	1348	1066	1738	1742	2524	1639	839	751	1024	2352	1654	1876	1749	1627	2444	1965	2200	1962	1826	2345	2627	3566	2344	4531	1847	1899	1481	2993	5305	3634
	MSTRG.18549|CepurGG1.UG313600.v1.1	5545	4903	8077	3360	797	2577	0	0	0	0	0	0	0	0	0	0	0	0	5097	6125	5643	1672	1681	1413	4089	3391	4904	4550	3235	5980	0	0	0	0	0	0
	MSTRG.9746|CepurR40.6G125400.v1.1	1338	1148	1182	503	131	288	1171	1061	1189	159	289	225	644	654	899	737	525	465	859	895	793	583	717	611	592	462	754	456	223	421	815	429	402	215	429	291
	CepurGG1.UG029200.v1.1	0	0	0	0	0	0	0	0	0	0	0	0	0	0	0	0	0	0	0	0	0	0	0	0	0	0	0	0	0	0	0	0	0	0	0	0
	MSTRG.7024|CepurR40.4G172800.v1.1	0	0	0	0	0	0	0	0	0	0	0	0	1	0	0	0	0	0	0	0	1	0	0	0	4	0	0	0	0	0	0	0	1	0	0	1
	MSTRG.7472|CepurR40.4G245900.v1.1	4658	3272	4032	6475	3143	5180	3767	3644	3775	3161	3483	3372	3014	3260	3863	4172	2710	2955	4391	4876	5454	2831	3872	3527	3956	3940	4163	5134	3323	6797	4252	3259	2903	3113	7317	4209
	MSTRG.2155|CepurR40.1G326900.v1.1	8794	6254	8077	8264	4164	6112	8223	7947	9113	5099	7450	4819	6969	6316	5105	7941	2990	5612	7453	5843	7665	5846	7448	6911	15578	13883	9791	10252	7907	13793	9064	11177	11857	10075	9946	11146
	CepurR40.1G061400.v1.1	1150	756	1118	1084	663	1101	678	656	774	594	710	593	637	617	787	633	505	484	626	684	905	562	868	876	602	523	782	866	560	946	619	561	579	548	1298	684
	MSTRG.9457|CepurR40.6G081500.v1.1	97	69	81	30	21	60	49	39	105	20	21	19	41	35	57	44	39	19	47	50	56	32	22	11	51	33	85	49	25	56	66	54	37	28	63	34
	CepurR40.N035800.v1.1	0	0	0	0	0	0	0	0	0	0	0	0	0	0	0	0	0	0	0	0	0	0	0	0	0	0	0	0	0	0	0	0	0	0	0	0
	CepurGG1.UG158200.v1.1	483	361	448	268	132	248	0	0	0	0	0	0	0	0	0	0	0	0	369	461	529	215	369	267	339	334	501	322	176	361	0	0	0	0	0	0
	MSTRG.12834|CepurR40.8G193000.v1.1	4563	2956	4858	4816	2236	5126	2764	2802	3299	2841	3395	2175	2678	2690	2852	3395	2176	2655	2467	3556	3613	2182	3131	2592	3672	2866	3595	3586	3042	4416	2859	2168	2709	2449	5152	3530
	CepurR40.1G071700.v1.1	1398	729	1086	1501	968	1427	895	807	922	943	1397	1045	1078	1143	1575	2355	1484	2177	1493	1745	1863	1409	1554	1675	1183	1176	1608	1884	1223	2417	1507	1079	864	1270	2369	1501
	MSTRG.2622|CepurR40.2G056700.v1.1	17	13	18	8	6	15	2	2	2	0	2	0	4	3	10	6	2	3	2	4	5	4	7	2	28	22	16	29	19	28	42	42	16	22	64	24
	MSTRG.856|CepurR40.1G130200.v1.1	404	331	958	1206	222	1088	365	253	1147	240	1338	279	1637	525	1598	1326	1030	337	285	944	1188	313	1126	1125	535	487	1827	1320	872	645	432	626	918	313	1754	1143
	CepurR40.5G204100.v1.1	0	0	0	0	0	0	0	0	0	0	0	0	0	0	0	0	0	0	0	0	0	0	0	0	0	0	0	0	0	0	0	0	0	0	0	0
	MSTRG.3676|CepurR40.2G223100.v1.1	0	0	4	0	0	0	0	0	0	0	0	0	0	0	0	0	0	0	0	0	0	0	0	0	3	2	2	0	1	0	0	2	8	2	0	0
	MSTRG.19038|CepurR40.VG105900.v1.1	0	0	0	0	0	0	55293	53072	65144	60068	81888	59413	63966	58786	69955	96735	60849	77872	0	0	0	0	0	0	0	0	0	0	0	0	64764	53532	58476	59580	119317	75929
	MSTRG.17765	9539	7386	10002	7281	3276	6881	0	0	0	0	0	0	0	0	0	0	0	0	8636	10336	11642	5673	6441	6051	7369	6911	7891	8419	6313	10729	0	0	0	0	0	0
	MSTRG.4428|CepurR40.3G046400.v1.1|CepurR40.3G046500.v1.1	71500	49592	68266	100190	51607	96776	50275	51085	57921	54338	76116	55436	74460	67202	81245	105476	69820	85560	67554	77246	88153	54669	65683	60189	58268	57214	67113	88720	50819	104915	65587	52925	58361	52717	114483	72671
	MSTRG.3712|CepurR40.2G229100.v1.1	5573	4651	5160	7332	3899	7718	3299	3448	4068	4086	5313	3564	3512	3755	4649	5340	3959	4670	4568	5353	6116	4079	5500	5525	4713	4014	4717	5324	4106	7012	4414	3152	2988	4132	7305	4409
	CepurR40.2G003500.v1.1	3525	1705	2432	4002	2110	4101	2612	2565	2283	2040	3036	1572	2038	1904	2201	2307	2150	2198	2209	2360	2991	2248	2232	2740	2392	2426	3054	3558	2599	4407	2014	1680	1836	2588	3563	3102
	MSTRG.249|CepurR40.1G035800.v1.1	1724	1813	1608	7509	3017	5224	1696	1903	2926	4049	3831	3092	2580	2839	3955	7119	5310	4302	2753	2332	4444	5304	10893	9939	4237	4114	6268	5222	5605	10024	2579	2848	3148	3560	4536	3078
	MSTRG.12810|CepurR40.8G188700.v1.1	5434	3506	5711	5963	3718	6135	3804	3672	4451	4156	5804	3923	3732	2737	3900	5966	4512	5496	2395	3179	3049	3477	3764	3066	4234	3650	4984	5590	4810	6192	3121	2567	3870	4791	6771	4394
	MSTRG.8799|CepurR40.5G185800.v1.1	6327	5332	8164	5368	2297	6437	8277	6425	8964	2944	4488	3395	7063	6081	7128	5767	4273	3886	7370	8451	9088	4145	3854	4009	8844	8123	10256	5899	4022	6320	9243	6588	5375	4404	6754	5021
	MSTRG.7729|CepurR40.5G015900.v1.1	2	0	0	0	0	2	0	0	0	0	7	0	0	5	4	0	0	0	0	5	4	0	0	2	0	0	0	0	0	0	0	0	0	0	0	0
	CepurR40.VG329100.v1.1	0	0	0	0	0	0	0	0	0	0	0	0	0	0	0	0	0	0	0	0	0	0	0	0	0	0	0	0	0	0	0	0	0	0	0	0
	MSTRG.14385|CepurR40.10G061000.v1.1	1952	1733	1897	2169	811	2189	3073	2702	3303	1692	2457	2156	2848	2622	3749	4042	2915	3149	4986	6083	6730	4568	4785	4744	3101	3439	3912	3745	2403	5063	1693	1400	1094	1156	2311	1421
	CepurR40.9G077200.v1.1	1283	708	1275	1213	534	1178	1263	958	1254	694	971	690	1809	2011	2421	2738	1965	1942	1870	2241	2763	2066	2414	2293	1407	1366	1690	1381	986	1815	1480	1117	1117	833	1912	1313
	MSTRG.18826|CepurR40.VG046800.v1.1	0	0	0	0	0	0	5403	4475	5971	2100	3055	2450	3841	3711	5328	3735	2950	3041	0	0	0	0	0	0	0	0	0	0	0	0	5456	3581	3595	2641	5606	4296
	CepurR40.10G000100.v1.1	4	3	12	6	2	0	0	0	0	0	0	0	0	0	0	0	0	0	0	0	0	0	0	0	0	3	3	0	0	0	0	0	0	0	2	0
	CepurR40.VG201400.v1.1	0	0	0	0	0	0	1202	1201	1513	1129	1303	1245	0	0	0	0	0	0	0	0	0	0	0	0	0	0	0	0	0	0	0	0	0	0	0	0
	MSTRG.18617|CepurGG1.UG334700.v1.1	7821	5994	7786	7798	3579	7911	0	0	0	0	0	0	0	0	0	0	0	0	4103	5107	5298	3562	4505	3740	5381	5214	5759	5457	4138	7327	0	0	0	0	0	0
	CepurR40.2G032200.v1.1	2124	1178	1413	3079	2111	2626	1341	1534	1581	1901	2353	1719	761	977	1017	2068	1619	1603	1292	1640	2029	2129	3143	3283	1373	1429	1612	2416	1524	2882	1125	1079	970	1568	3458	1888
	CepurR40.9G022200.v1.1	4	8	10	0	6	0	4	0	0	4	4	0	4	8	27	32	16	8	4	26	81	19	23	4	34	51	23	20	18	26	0	0	0	4	14	4
	MSTRG.14673|CepurR40.10G104700.v1.1	18791	14278	18024	15731	8104	18111	18923	15611	20053	9410	15761	10313	20307	16164	24511	17448	14295	13499	17869	19151	21319	9366	11857	9699	15099	14160	17608	13832	10659	15959	16265	11947	11818	10075	16703	13053
	MSTRG.13592|CepurR40.9G117200.v1.1	1256	1030	1469	1348	640	1198	1206	1174	1344	1083	1293	824	0	126	0	356	0	0	194	0	188	266	353	539	619	710	816	1016	757	1161	598	451	564	450	1403	884
	MSTRG.13367|CepurR40.9G076700.v1.1	10664	8397	10317	10161	6717	14393	11149	9958	11582	6219	9129	5620	12743	11565	14994	13442	7698	9023	13281	15307	17507	9253	10821	10878	11629	9609	11686	10631	7197	11648	11273	7790	7264	10104	14679	8968
	MSTRG.16147|CepurR40.11G139100.v1.1	9918	7326	12055	213	103	142	5207	5939	5390	22	106	73	3551	5487	5356	55	40	16	3782	5324	5139	80	90	32	6356	2687	5126	0	0	0	4766	1991	2889	58	0	0
	MSTRG.13547|CepurR40.9G109400.v1.1	324	778	1197	58	27	79	875	486	374	24	82	45	4359	2285	4032	91	41	68	2300	2013	2235	60	53	48	384	339	330	112	76	232	352	228	222	111	344	301
	MSTRG.9943|CepurR40.6G153900.v1.1	202	113	127	292	147	281	110	84	116	271	349	244	135	187	202	470	334	431	197	276	307	399	379	363	161	197	218	379	401	517	148	131	116	272	305	237
	CepurR40.8G183600.v1.1	2036	1099	1621	2228	1567	1998	942	1220	1045	1010	1584	993	410	865	625	1777	839	1011	654	989	1105	2436	2738	3325	1415	677	1449	2294	933	2827	1374	702	786	1834	3030	1548
	MSTRG.16070|CepurR40.11G126500.v1.1	1441	982	1276	1171	624	1320	1385	1090	1547	1275	1605	1187	779	671	933	793	628	508	698	816	904	587	740	490	882	947	959	937	853	1399	898	658	665	650	1460	1010
	MSTRG.2128|CepurR40.1G324000.v1.1	0	0	0	0	0	0	1	0	0	0	0	0	0	1	0	0	0	0	0	0	0	0	0	0	0	0	0	0	0	0	0	0	0	0	0	0
	MSTRG.4855|CepurR40.3G112700.v1.1	3763	2693	2734	3897	2326	3876	3068	2970	3134	1950	3553	2456	1602	2201	2349	2854	2344	2425	2295	3378	3701	4403	4445	5145	3772	3106	4745	3961	2557	5745	4091	3063	2761	3291	6023	3280
	MSTRG.14781|CepurR40.10G118800.v1.1	1722	1351	1876	1860	1151	2223	1818	1867	2016	1747	2655	1510	1271	1241	1579	1703	1219	1243	1220	1576	1733	1044	1669	1219	1597	1403	1739	1853	1374	2099	1377	1195	928	1836	2312	1689
	CepurR40.5G023000.v1.1	0	0	0	0	0	0	0	0	0	0	0	0	6	2	6	0	0	0	0	0	0	0	0	0	0	0	0	0	0	0	0	0	0	0	0	0
	MSTRG.5815|CepurR40.3G254000.v1.1	2081	1659	2069	1414	699	1254	1074	1146	1271	693	732	688	5611	6113	7604	5495	3423	4357	6049	6561	7363	3584	4165	3612	1291	1342	1589	1551	1011	1856	1266	1003	883	826	1805	1143
	MSTRG.17918|CepurGG1.UG130800.v1.1|CepurGG1.UG130900.v1.1	6736	5915	8910	5557	1960	5465	0	0	0	0	0	0	0	0	0	0	0	0	0	0	0	0	0	0	5788	4529	6299	4823	4005	6012	0	0	0	0	0	0
	MSTRG.835|CepurR40.1G127500.v1.1|CepurR40.1G128800.v1.1	64094	42011	63171	62512	25947	44207	43258	47498	52169	36829	58525	36824	53013	53497	33505	54660	44330	50396	54646	62704	42067	23045	47397	25732	76599	65877	66630	61769	44886	69890	60311	43946	55163	27217	83062	37736
	MSTRG.15940|CepurR40.11G099900.v1.1	28392	23139	16873	80206	35179	66545	18690	16475	20565	34701	47083	38213	6663	4273	6725	15932	18007	10744	6430	7201	8073	10272	14309	14391	28630	32926	34376	89583	61095	111196	29683	28267	21434	33363	69187	41837
	MSTRG.5805|CepurR40.3G252500.v1.1	4010	2908	4633	4041	2520	4300	2956	2883	3801	3162	4281	2966	2261	2531	3117	3349	2566	2375	2467	2968	3521	2516	3503	3141	3340	2885	3594	3944	2951	4388	3182	1969	2517	2526	5705	3028
	MSTRG.4625|CepurR40.3G074100.v1.1	4154	3669	3585	3302	2620	4203	1602	1620	2112	1843	3240	1455	2649	2251	3576	4463	2931	4112	7063	6151	6948	5597	5935	4383	3579	3067	3972	4446	3783	6197	8682	4195	4921	6967	8312	6637
	CepurGG1.UG106300.v1.1	0	0	0	0	0	0	0	0	0	0	0	0	0	0	0	0	0	0	0	0	0	0	0	0	0	0	0	0	0	0	0	0	0	0	0	0
	MSTRG.16062|CepurR40.11G124800.v1.1	955	508	847	110	58	65	203	135	298	64	117	93	251	364	350	141	114	72	1222	2238	3630	124	159	167	280	254	211	239	146	267	94	42	69	137	437	218
	MSTRG.10700|CepurR40.7G047100.v1.1	2495	1994	2438	1847	940	1504	7772	6733	7939	5117	6941	5066	2616	2606	3368	2202	1623	1383	1696	2059	2342	1327	1826	1618	1776	1724	2225	1714	1123	2229	1712	1218	1381	1270	2041	1535
	CepurGG1.UG265600.v1.1	88	91	96	10	4	16	0	0	0	0	0	0	0	0	0	0	0	0	0	0	0	0	0	0	633	713	765	885	660	1262	0	0	0	0	0	0
	MSTRG.9534|CepurR40.6G093700.v1.1	3097	2552	3745	2719	1594	2603	2360	2013	2137	1090	1993	1253	2887	3029	4058	2967	1854	2163	4388	5412	5979	2782	3039	2658	1331	1631	1310	580	369	693	8367	4521	5669	2223	4675	3247
	CepurR40.9G071600.v1.1	3769	2584	4064	925	382	753	2220	2514	2341	627	793	646	248	455	370	0	0	0	932	1475	1101	643	713	817	1547	513	1393	221	117	386	1704	836	1043	230	383	217
	CepurR40.4G081700.v1.1	221	72	5	368	97	540	0	31	72	112	153	91	14	20	0	70	60	132	397	440	588	156	148	213	23	0	5	290	304	369	0	12	9	22	724	280
	MSTRG.13197|CepurR40.9G049100.v1.1	1533	1016	1592	1129	695	1092	1235	1157	1321	901	1219	877	1161	971	1233	1088	855	962	918	1151	1371	992	1333	1308	1395	1524	1754	1310	1108	1978	1553	985	1163	993	2174	1299
	CepurR40.VG074700.v1.1	0	0	0	0	0	0	11	26	18	0	0	0	0	0	0	2	0	0	0	0	0	0	0	0	0	0	0	0	0	0	20	0	0	0	4	0
	MSTRG.6901|CepurR40.4G155900.v1.1	353	217	359	135	76	132	368	308	322	85	82	98	155	170	207	62	82	128	222	322	301	138	116	54	268	278	327	132	136	277	439	307	281	92	224	203
	MSTRG.18883|CepurR40.VG063800.v1.1|CepurR40.VG063900.v1.1	0	0	0	0	0	0	0	0	0	0	0	0	0	0	0	0	0	0	0	0	0	0	0	0	0	0	0	0	0	0	12436	8841	8526	5187	10126	7307
	MSTRG.16534|CepurR40.12G030400.v1.1	26853	18589	27296	24112	13060	23923	17885	16449	19414	11515	12079	9552	21119	18140	19118	15735	14174	16630	14299	14223	16768	10468	18483	14075	35046	30247	35250	21791	17172	27787	18945	14568	19112	14687	31246	26175
	MSTRG.12601|CepurR40.8G150400.v1.1	27158	17004	25144	25983	21093	28877	14104	17181	17702	13729	21969	12771	15777	24080	20290	33519	22560	30146	19301	23343	28119	20779	30447	28641	28862	23589	32008	29804	22248	33402	24508	18221	21526	20112	47681	27676
	MSTRG.8607|CepurR40.5G156900.v1.1	13014	9804	11098	8331	4522	7739	8787	8570	9415	5475	7378	5798	7220	7000	8276	6960	4814	4680	7788	9635	10655	5459	6840	6839	9766	8040	9759	8217	5868	10509	9254	6721	6042	5486	11178	6184
	MSTRG.10908|CepurR40.7G078400.v1.1	130	89	117	9167	5509	12696	28	40	169	6263	11650	8908	266	181	413	2953	5986	8508	550	742	873	9863	11416	6583	43	86	120	6096	8572	13888	239	287	242	22057	28236	18665
	CepurR40.1G266300.v1.1	0	0	0	0	0	0	0	0	0	0	0	0	0	0	0	0	0	0	0	0	0	0	0	0	0	0	0	0	0	0	0	0	0	0	0	0
	CepurR40.4G212000.v1.1	5330	4221	5258	7874	3546	4220	3137	3417	4006	5624	6001	3197	4214	5565	5274	4810	3959	3270	5125	6349	6822	3883	6054	4912	8001	6140	7347	5681	4172	7961	6654	4486	5106	5713	8273	5393
	MSTRG.13182|CepurR40.9G046300.v1.1	20560	15942	17540	15240	8343	15847	17104	15992	17823	9126	14718	11002	15943	15275	17910	13784	10286	9537	17904	20463	23642	13158	19167	17464	18761	17402	22386	13776	9749	17955	18694	14719	14185	10880	17131	11123
	CepurGG1.UG115500.v1.1	114	90	164	135	48	106	0	0	0	0	0	0	0	0	0	0	0	0	80	90	95	60	54	46	71	50	50	64	71	98	0	0	0	0	0	0
	CepurR40.VG288300.v1.1	0	0	0	0	0	0	0	0	0	0	0	0	0	0	0	0	0	0	0	0	0	0	0	0	0	0	0	0	0	0	0	0	0	0	0	0
	MSTRG.11346|CepurR40.7G155500.v1.1	18346	13418	14405	16098	9822	16426	13730	13456	14058	8779	14446	10180	10511	10765	12655	14360	9691	11332	11332	14421	15981	10373	11668	11522	19231	17022	21544	20267	14397	25344	18585	13871	12449	14288	26465	16418
	MSTRG.17449|CepurR40.12G177400.v1.1	4827	3693	5019	4893	2607	4483	4336	4761	5475	4405	6696	4273	3294	3977	5557	4681	5237	4507	3642	4106	5705	4268	8008	6810	5005	5193	6511	5174	3980	6672	4122	2942	3647	5013	7526	4995
	CepurR40.11G046900.v1.1	0	5	0	0	4	0	0	0	0	0	0	0	0	0	0	0	0	0	0	0	0	0	0	0	0	0	0	0	0	0	4	0	0	0	0	0
	CepurR40.VG318400.v1.1	0	0	0	0	0	0	8	12	11	17	18	16	10	17	8	23	11	0	0	0	0	0	0	0	0	0	0	0	0	0	14	4	9	12	25	14
	MSTRG.13815|CepurR40.9G157900.v1.1	17280	17014	15191	9608	4800	11102	16324	13055	15559	6819	10722	6715	6735	3018	4995	312	138	283	3817	5533	7149	1661	1983	1750	2034	2282	2768	1892	1472	2369	1642	1263	1172	1356	2467	2074
	CepurR40.N022300.v1.1	0	0	0	0	1	0	0	0	1	0	0	0	0	0	1	0	0	0	0	0	0	0	0	0	0	0	0	0	0	0	0	0	0	0	0	0
	MSTRG.19679|CepurR40.VG298800.v1.1	0	0	0	0	0	0	10028	9051	11646	6136	9597	6813	8008	7647	9663	12334	7991	9306	0	0	0	0	0	0	0	0	0	0	0	0	9731	7074	6739	7065	15221	11021
	MSTRG.8897|CepurR40.5G203500.v1.1	5300	3557	4999	5243	3004	5227	5261	5280	6141	3269	4889	3458	3068	3176	3978	5331	3744	4013	3087	3543	3996	3414	4166	4019	4489	4170	5232	5218	3285	5793	4077	2907	3068	3065	6104	4170
	CepurR40.11G117200.v1.1	574	366	472	1282	626	1274	226	209	204	295	469	351	415	341	497	1259	934	933	583	651	903	960	1264	909	146	234	293	330	269	467	145	192	118	796	420	377
	MSTRG.19607|CepurR40.VG283100.v1.1	0	0	0	0	0	0	1846	1878	2074	435	720	679	677	1334	1373	1721	1918	1320	0	0	0	0	0	0	0	0	0	0	0	0	1811	1024	1157	831	1978	1505
	MSTRG.18786|CepurR40.VG033000.v1.1	0	0	0	0	0	0	49	79	59	56	60	42	37	56	51	91	52	105	0	0	0	0	0	0	0	0	0	0	0	0	50	26	48	75	158	96
	CepurR40.1G039300.v1.1	1	0	0	0	0	0	0	6	4	3	1	0	0	6	4	2	0	0	33	29	21	18	26	6	0	2	0	0	0	0	6	0	0	0	0	0
	MSTRG.8908|CepurR40.5G206100.v1.1	5967	4128	6081	4103	2696	4279	3322	3707	3977	2159	2776	1990	2344	2959	3411	3200	2413	2195	2878	3451	4049	3187	4563	5194	3485	3315	4391	3361	1972	3578	4492	3066	3224	2184	4538	3259
	CepurR40.VG060300.v1.1	0	0	0	0	0	0	2	11	8	4	4	0	0	0	3	0	4	0	0	0	0	0	0	0	0	0	0	0	0	0	0	4	0	1	20	4
	CepurGG1.UG156400.v1.1	0	0	0	0	0	0	0	0	0	0	0	0	0	0	0	0	0	0	0	0	0	0	0	0	0	0	0	0	0	0	0	0	0	0	0	0
	MSTRG.19911|CepurR40.N024300.v1.1	2702	2135	2395	4357	2259	4347	2489	2552	2700	3023	4732	2847	2013	2244	2620	4320	2943	2977	1860	2609	2741	2109	3170	2785	2202	2391	2785	3069	2559	3891	2510	1943	1721	2663	4638	2940
	MSTRG.16513|CepurR40.12G026100.v1.1	1522	1338	1884	1819	989	1752	1131	1175	1603	866	1376	878	915	1107	1507	1393	1001	1218	1310	1690	1805	1033	1326	1277	1723	1738	2328	1705	1287	2044	1318	814	969	923	1889	1212
	MSTRG.10891|CepurR40.7G075600.v1.1	0	0	0	0	0	0	0	0	0	0	0	0	0	4	0	4	0	0	0	0	0	0	0	0	0	0	0	0	0	0	0	0	0	0	0	0
	MSTRG.16453|CepurR40.12G014200.v1.1	11540	7101	9429	5658	4856	5671	6546	7266	7633	3359	5005	3777	6871	8475	8544	7517	5851	6450	6601	7998	9802	4738	7093	6920	8803	8601	10435	7896	4480	8925	8896	7174	7245	3956	10544	5869
	CepurR40.1G129600.v1.1	3211	2492	3408	2365	1184	2193	2975	2611	3009	1460	2183	1606	2151	2080	2995	2468	1717	1733	2255	3000	3113	2059	2274	2364	2550	2385	3224	2500	1780	3161	2556	2174	1835	1960	3415	2219
	CepurR40.VG086900.v1.1	0	0	0	0	0	0	18	36	32	21	24	25	26	36	17	86	75	58	0	0	0	0	0	0	0	0	0	0	0	0	80	38	39	57	168	168
	MSTRG.18984	0	0	0	0	0	0	7852	6028	8336	3118	4541	3411	12783	9235	15177	9031	8539	6630	0	0	0	0	0	0	0	0	0	0	0	0	7318	4739	4500	4060	8010	7207
	MSTRG.6654|CepurR40.4G115500.v1.1	101	59	114	114	92	86	154	67	96	79	119	95	92	133	118	124	106	115	80	61	57	28	65	23	25	32	35	17	11	34	6	0	11	8	17	4
	MSTRG.15093|CepurR40.10G165600.v1.1	77	45	132	172	49	205	100	81	116	76	123	89	31	52	62	261	83	107	31	42	38	69	41	78	134	104	147	123	111	258	86	43	49	207	236	175
	MSTRG.15825|CepurR40.11G078000.v1.1	9598	6341	7133	3606	1992	3185	5543	5898	6143	1223	2149	1814	2257	2868	2545	1837	1793	1533	2299	2930	3359	1709	2632	2163	10839	6958	10684	4203	2364	4852	5352	3483	3236	2029	3863	2630
	CepurR40.1G232000.v1.1	0	0	0	0	0	0	0	0	0	0	0	0	0	0	0	0	0	0	0	0	0	0	0	0	0	0	0	0	0	0	0	0	0	0	0	0
	CepurR40.5G020500.v1.1	2182	1598	1183	1311	593	1271	1579	1445	1423	796	963	757	2060	1737	2051	1409	1206	875	694	799	754	450	452	484	2185	1821	2244	2190	1400	2475	2179	1729	1056	1298	2403	1571
	MSTRG.10589|CepurR40.7G030900.v1.1	3451	2402	3533	2410	1651	3026	633	488	731	211	353	170	138	51	107	8	2	1	863	1338	1607	257	364	286	2242	1761	2508	2160	1538	2688	656	620	499	497	979	810
	CepurR40.2G217800.v1.1	20	20	6	197	55	192	51	44	74	128	131	158	83	60	192	313	349	116	49	8	58	46	325	158	17	401	96	0	114	30	68	159	117	95	16	14
	CepurR40.7G092600.v1.1	0	3	0	0	0	0	0	4	0	32	21	10	3	17	43	25	0	10	26	3	3	0	4	17	6	5	0	16	4	27	13	19	21	22	34	10
	MSTRG.3738|CepurR40.2G232100.v1.1	155	105	137	534	339	399	195	187	198	282	351	314	32	76	67	404	205	203	79	102	136	254	561	535	40	25	27	267	121	269	20	30	26	261	462	269
	MSTRG.6976|CepurR40.4G166700.v1.1	0	0	0	0	0	0	0	0	0	0	0	0	0	0	0	0	0	0	0	0	0	0	8	0	0	0	0	0	0	6	0	0	0	4	0	0
	MSTRG.16612|CepurR40.12G041600.v1.1	0	0	0	0	0	0	0	0	0	0	0	0	0	0	0	0	0	0	0	0	0	0	0	0	0	0	0	0	0	0	0	0	0	0	0	0
	MSTRG.14395|CepurR40.10G063200.v1.1	0	5	4	0	0	0	6	0	2	0	0	0	0	0	0	0	0	0	2	0	0	0	0	0	0	0	0	0	0	0	0	0	0	0	0	0
	MSTRG.15497|CepurR40.11G027900.v1.1	100	96	47	2574	933	1526	3	2	68	380	319	282	8	13	20	3688	3870	3835	16	14	23	1050	2551	2635	5	13	7	684	338	593	36	41	48	3443	4198	2794
	MSTRG.1178|CepurR40.1G175800.v1.1	4240	2409	3459	3809	2777	4174	2385	2966	2687	1757	2483	1787	1011	2655	2331	2802	1513	1545	1730	2728	2400	2844	3725	3849	2488	1038	2373	2594	1421	2612	2650	1475	1703	2120	3073	1660
	MSTRG.7742|CepurR40.5G017900.v1.1	5027	3558	4270	3874	2448	4398	3856	3855	4244	2837	4029	2904	3536	3741	4338	4095	3129	3019	4163	4783	5297	3418	4833	4786	4328	4170	4797	4811	3120	5597	5969	4535	4311	4215	7744	4988
	MSTRG.2498|CepurR40.2G037500.v1.1	514	323	341	369	217	359	337	378	310	215	287	244	261	323	289	287	178	191	314	459	478	246	313	276	309	221	462	368	161	366	341	359	238	212	426	232
	MSTRG.13363|CepurR40.9G076100.v1.1	0	0	0	119	37	277	5	0	0	421	406	361	0	0	0	133	75	64	0	0	0	33	76	84	9	141	61	155	321	89	6	18	17	243	333	254
	MSTRG.12268|CepurR40.8G098400.v1.1	59403	35843	57130	1425	849	1143	33336	41854	40642	185	470	278	11578	30133	19803	119	44	46	24355	31918	18683	232	205	275	33316	7566	21718	53	42	83	35141	12970	23077	429	141	103
	MSTRG.703|CepurR40.1G104700.v1.1	0	0	0	0	0	0	0	0	2	0	0	0	0	0	0	0	0	0	0	0	0	0	0	0	0	0	0	0	0	0	0	0	0	0	0	0
	MSTRG.10510|CepurR40.7G017600.v1.1	94	41	72	217	153	215	32	21	37	98	122	68	44	18	57	191	103	153	26	25	59	122	170	180	42	57	50	189	142	193	46	34	29	115	251	128
	MSTRG.18260	9446	5082	6214	47718	26713	61379	0	0	0	0	0	0	0	0	0	0	0	0	13519	20671	19324	28526	34197	26030	4617	1132	1428	17166	7595	4604	0	0	0	0	0	0
	MSTRG.529|CepurR40.1G076000.v1.1	954	467	675	1970	1593	1595	440	571	653	1534	1706	1027	479	679	600	2327	1460	1313	582	626	842	2188	5602	6117	575	602	688	1656	1333	1749	566	530	547	1233	2459	1489
	CepurR40.VG188900.v1.1	0	0	0	0	0	0	0	0	0	0	0	0	0	4	0	0	0	1	0	0	0	0	0	0	0	0	0	0	0	0	0	0	0	0	2	7
	CepurR40.VG277100.v1.1	0	0	0	0	0	0	1079	939	1312	589	822	599	1185	1251	1765	811	755	634	0	0	0	0	0	0	0	0	0	0	0	0	1028	859	917	621	909	682
	CepurGG1.UG090100.v1.1	6049	4666	5271	4111	2162	3831	0	0	0	0	0	0	0	0	0	0	0	0	4191	4686	5519	2936	3934	3563	5198	5187	5513	4577	3234	6153	0	0	0	0	0	0
	MSTRG.580|CepurR40.1G084300.v1.1	121	65	44	220	79	181	28	25	35	41	43	43	33	51	115	51	57	37	5	8	4	5	7	6	7	7	13	16	9	15	22	12	10	12	34	22
	MSTRG.11274|CepurR40.7G142300.v1.1	1106	1007	1029	2071	1367	2553	1120	1011	1013	755	1185	936	784	554	993	1082	1016	894	0	0	0	0	0	0	102	153	193	361	211	411	76	145	76	160	323	245
	MSTRG.13326|CepurR40.9G069300.v1.1	14611	8961	14885	31166	19217	32532	9732	11426	13428	19982	27352	16837	12027	10252	12332	25424	16097	20046	12963	15910	19207	20622	27365	25186	15262	15549	17468	31769	26174	38610	13090	11784	13333	19385	40455	25937
	MSTRG.3826|CepurR40.2G244000.v1.1	0	0	0	0	0	0	0	2	0	0	0	0	0	0	0	0	0	0	0	0	0	2	0	0	8	0	0	0	0	0	0	0	0	0	0	0
	CepurR40.3G238800.v1.1	3008	1879	2519	58	18	38	1978	2125	1850	4	46	30	863	1429	1139	0	0	0	968	1156	902	0	0	0	3776	727	3245	0	0	0	3646	1758	2263	0	0	0
	MSTRG.8256|CepurR40.5G098600.v1.1	17140	12884	16611	15118	8500	16242	14360	12800	13662	9828	13965	9335	11766	10564	13559	13475	9994	10809	12968	15654	16724	9679	11951	11314	13972	12774	15457	14175	10895	17275	13398	10275	9807	10163	19067	12145
	MSTRG.5241|CepurR40.3G170000.v1.1	2	1	3	3	1	3	3	0	3	7	3	3	0	0	2	1	2	2	3	1	2	1	9	3	2	3	2	7	2	13	1	0	3	7	9	6
	CepurR40.VG316100.v1.1	0	0	0	0	0	0	0	0	0	0	0	0	0	0	0	0	0	0	0	0	0	0	0	0	0	0	0	0	0	0	0	0	0	0	0	0
	MSTRG.16179|CepurR40.11G145300.v1.1	7440	4408	6481	13267	8657	12383	3616	4893	4900	3875	5631	4750	4367	6977	6941	11449	7028	7672	6420	7971	9989	9740	12329	13020	5029	4766	6542	10400	4972	11664	5912	5145	5676	6433	13316	6631
	MSTRG.11782|CepurR40.8G031400.v1.1	5495	4384	7223	1783	1006	1727	2566	2294	3195	1386	1672	1395	4328	1752	2769	1598	1144	1133	3129	4235	5098	1820	2150	2026	4307	2037	2333	2047	1527	2987	1565	975	1212	1519	3063	2922
	MSTRG.16092|CepurR40.11G129100.v1.1	4	0	0	3	1	0	1	0	6	0	0	0	3	0	0	12	4	0	0	3	4	0	0	0	0	0	2	3	0	0	0	3	0	0	0	4
	MSTRG.10845|CepurR40.7G067700.v1.1	3444	1801	1064	51892	42826	79268	2006	2602	4537	44774	57494	34898	2157	1314	3033	43217	19652	24589	760	603	1272	19326	37247	24047	510	1881	1054	16911	16919	21497	649	1235	991	37336	38508	26476
	CepurR40.2G047900.v1.1	0	97	145	5	0	10	163	105	139	26	14	0	67	60	0	17	23	21	19	11	19	0	4	0	0	4	0	4	4	0	7	3	5	0	0	0
	MSTRG.1283|CepurR40.1G193100.v1.1	620	407	373	27617	8805	29215	1121	3132	2389	16246	24851	11349	3481	3891	9431	17365	13504	8916	1871	1929	5288	9198	17789	12099	1722	28154	13775	19017	26982	19912	4019	11970	6033	9503	12184	6908
	MSTRG.1675|CepurR40.1G250700.v1.1	0	0	0	0	0	0	0	0	0	0	0	0	0	0	0	0	0	0	0	0	0	0	0	0	0	0	0	0	0	0	0	0	0	0	0	0
	CepurR40.2G166200.v1.1	633	542	726	1169	497	724	703	796	861	597	726	579	532	631	841	2184	2151	1659	730	701	751	881	1303	972	758	479	755	1216	827	1554	1070	564	651	1230	3031	2127
	MSTRG.1587|CepurR40.1G238100.v1.1	7048	5594	6398	8598	4511	8335	6220	5708	6938	4328	6096	4394	5287	5127	6411	5744	4211	4674	5520	6154	7168	4497	5720	5619	6150	6060	7611	7892	5548	9498	7501	5069	4797	4991	10435	6832
	MSTRG.15451|CepurR40.11G021200.v1.1	946	631	569	1078	500	1414	263	288	306	3567	4374	3508	211	238	271	1285	1514	1056	128	184	182	1669	2522	1209	487	293	436	284	696	299	453	135	195	1329	1171	981
	CepurGG1.UG058600.v1.1	333	259	245	48	11	40	0	0	0	0	0	0	0	0	0	0	0	0	165	197	219	194	184	176	106	107	176	99	57	106	0	0	0	0	0	0
	MSTRG.14279|CepurR40.10G044000.v1.1|CepurR40.10G044100.v1.1	7196	5698	7827	963	414	691	4627	5844	6269	1119	1211	1149	4904	3768	5785	414	406	389	3944	5087	3149	485	507	396	4049	2975	6156	2263	1269	2775	6381	3884	5178	615	1590	1216
	MSTRG.6291|CepurR40.4G057000.v1.1	2030	1760	2207	985	440	907	2321	1796	2161	686	1235	741	2446	1615	2513	1780	977	1336	1017	1240	1283	905	1263	866	1629	1409	1672	611	530	838	1830	1156	1168	704	1267	922
	MSTRG.11135|CepurR40.7G122100.v1.1	5585	3748	4935	6533	4588	7213	4903	5517	6007	4168	6894	3964	3156	4207	4260	6193	4778	5270	3988	4499	5641	3883	5488	4653	5873	5595	7148	7253	5293	8836	4928	3950	4380	4764	9547	6902
	MSTRG.3130|CepurR40.2G131700.v1.1|CepurR40.2G131900.v1.1	9462	6911	7960	9593	4215	7974	3338	3016	3428	4802	7486	6515	3957	4055	4696	7295	9667	5145	5284	5888	7362	6773	11797	9270	5020	5417	7332	15312	9381	18258	4559	4001	3129	7459	16846	12465
	MSTRG.1637|CepurR40.1G244900.v1.1	210	172	144	288	178	326	92	188	251	101	150	142	44	52	100	89	69	43	43	62	106	65	106	195	157	124	101	167	174	250	88	93	57	211	207	146
	MSTRG.10291|CepurR40.6G205400.v1.1	11	0	0	0	0	111	0	0	0	0	0	7	31	7	6	0	10	0	0	0	20	0	16	0	9	10	111	8	0	141	31	21	8	0	14	9
	CepurR40.5G039000.v1.1	166	113	151	8	0	13	77	101	107	0	5	0	40	55	46	0	0	0	16	42	12	0	0	0	0	0	10	0	0	0	57	22	62	0	0	0
	MSTRG.1240|CepurR40.1G185800.v1.1	0	0	0	0	0	0	0	0	0	0	0	0	42	47	94	94	39	43	72	60	84	37	38	58	0	0	0	0	0	0	0	0	0	0	0	0
	MSTRG.6868|CepurR40.4G148300.v1.1	0	0	0	0	0	0	0	0	0	0	0	0	0	0	0	0	0	0	0	0	0	0	0	0	0	0	0	0	0	0	0	0	0	0	0	0
	CepurR40.8G158600.v1.1	6255	5163	5786	4821	2680	4906	5365	5102	5870	2821	4441	2881	3302	3485	4153	3886	2874	3150	4446	4973	5840	3433	3863	3599	5087	4551	5268	4672	3158	5781	4932	3218	3336	3267	6191	3958
	CepurR40.2G254500.v1.1	2264	1550	2009	1733	813	1745	1718	1612	1913	1090	1682	928	679	781	1102	1034	721	627	1031	1384	1401	869	923	768	1440	1339	1496	1305	942	1605	1173	728	788	1234	2047	1295
	MSTRG.8364|CepurR40.5G115600.v1.1	16553	10482	13661	1113	668	1068	6162	7984	9427	1356	1101	1025	5532	5404	5442	1474	768	736	2990	2973	3361	2177	3196	4188	3437	3707	4364	914	919	945	4852	2928	3377	822	2134	1031
	CepurR40.1G270400.v1.1	725	623	841	3040	1129	3032	896	904	1332	1023	1582	826	556	486	588	1223	471	532	1092	1473	1534	527	621	513	397	413	534	772	377	871	431	535	411	851	1152	777
	CepurR40.5G153100.v1.1	0	0	0	0	0	0	0	0	0	0	0	0	0	0	0	0	0	0	0	0	0	0	0	0	24	17	28	25	0	39	0	0	0	0	0	0
	CepurR40.9G021900.v1.1	0	0	0	6	0	0	0	0	0	0	0	0	10	0	0	0	0	0	0	0	3	0	0	0	20	0	0	0	0	0	0	0	0	0	0	5
	CepurR40.10G013900.v1.1	0	0	0	0	0	0	0	0	0	0	0	0	0	0	0	0	0	0	0	0	0	0	0	0	0	0	0	0	0	0	0	0	0	0	0	0
	MSTRG.12620|CepurR40.8G153100.v1.1|CepurR40.8G153500.v1.1	22001	6525	11147	29783	38605	43354	11144	18030	19282	28944	43863	20002	15539	33847	25412	54610	44388	28739	18459	14095	35576	25925	43867	63706	13973	15955	26628	47815	31842	42952	12200	11869	17325	19350	38518	29801
	MSTRG.2179|CepurR40.1G331700.v1.1	14173	10648	13323	6849	3862	7177	11318	10414	11624	4403	6228	4594	11965	12156	14747	11223	5431	7504	11492	13863	15295	7731	8276	8126	15353	13300	17897	7273	4606	8788	16865	11515	10437	7627	12977	8226
	MSTRG.16496|CepurR40.12G022800.v1.1	1601	743	1968	147	93	133	792	960	1430	86	185	149	941	1499	1317	497	361	355	907	912	816	299	399	335	1000	697	1056	139	102	148	1663	874	1195	164	404	376
	MSTRG.4868|CepurR40.3G114800.v1.1	567	492	716	275	77	274	878	697	920	269	450	442	314	274	352	137	181	205	80	122	44	28	54	46	156	142	230	85	68	167	726	488	571	112	321	233
	MSTRG.12899|CepurR40.9G000900.v1.1	6551	5295	5644	9305	4827	9351	5486	5230	7150	5396	8015	5314	4377	4522	6456	8405	6167	5803	5830	6208	7609	4961	5889	5636	6137	6360	7450	8781	5913	10250	4163	3449	3022	3591	6744	5139
	CepurR40.2G245700.v1.1	0	0	0	14	4	0	2	8	4	124	169	66	0	0	0	2	2	0	0	0	0	0	2	2	0	0	0	0	2	8	0	0	0	0	2	0
	MSTRG.14885|CepurR40.10G132400.v1.1	3615	3047	3163	6725	3596	7724	3841	4412	4085	2580	6947	3611	3016	6566	6874	15966	7093	14253	4727	5368	4614	6380	7766	6505	6980	9453	11024	16984	6528	21551	8118	6180	5872	9630	10198	6308
	MSTRG.14184|CepurR40.10G029600.v1.1	40422	26591	35031	21569	18332	24009	61098	58540	61978	23705	30251	24838	38426	32475	36541	17619	20027	17569	23323	26498	33268	15660	22937	24056	25526	19987	21942	14534	9978	18919	21922	14451	19709	8177	21342	13262
	CepurGG1.UG275700.v1.1	0	0	0	0	0	0	0	0	0	0	0	0	0	0	0	0	0	0	0	0	0	0	0	0	0	0	0	0	0	0	0	0	0	0	0	0
	MSTRG.800|CepurR40.1G121000.v1.1	0	0	0	0	0	0	0	0	0	0	0	0	0	0	0	0	0	0	0	0	0	0	0	0	0	0	0	0	0	0	0	0	0	0	0	0
	CepurR40.10G172100.v1.1	1532	1002	1407	255	136	237	1073	1162	1037	62	107	102	657	1155	993	84	56	41	633	916	676	54	76	12	524	193	499	0	0	0	1219	563	765	95	18	49
	CepurR40.2G160600.v1.1	0	2	4	0	0	0	0	4	0	0	0	0	0	0	0	0	0	0	0	0	0	0	0	0	0	0	1	0	0	0	0	0	0	0	0	0
	MSTRG.6022|CepurR40.4G014500.v1.1	20	112	32	331	77	271	8	0	0	133	260	169	6267	74	1239	971	146	79	0	0	0	0	0	0	47	510	20	0	0	0	0	0	0	8	0	0
	CepurR40.VG033400.v1.1	0	0	0	0	0	0	0	0	0	0	0	0	4	0	0	0	0	0	0	0	0	0	0	0	0	0	0	0	0	0	0	0	5	0	5	11
	MSTRG.2339|CepurR40.2G015300.v1.1	2747	1283	2097	5322	4215	5214	1255	1913	1829	3553	4312	2679	466	1187	836	3396	2334	2105	1008	1638	2076	3866	5473	5687	1470	1038	1586	3900	1812	4025	1326	847	983	2558	4915	2370
	MSTRG.5961|CepurR40.4G004800.v1.1	2811	2104	3257	910	535	5600	3692	3297	4767	3649	13821	3915	2730	4036	3867	26427	8415	25560	2523	4429	4452	7401	4837	2796	2152	843	1111	2224	6251	2483	1730	671	1543	1368	10426	3955
	MSTRG.8829|CepurR40.5G191200.v1.1	14778	10843	13589	14407	8548	16135	14576	12771	14974	7557	13546	8703	10975	9587	13421	12928	7887	8828	14589	16759	17751	8334	10017	8839	15420	13085	16245	13548	8548	17017	13562	10469	10170	10240	15136	10117
	MSTRG.5720|CepurR40.3G238000.v1.1|CepurR40.3G238100.v1.1	31222	22423	26941	27670	18394	27721	27130	25521	28280	19999	24429	17226	20411	18382	23270	25734	16895	18721	19743	24235	26537	23756	31612	33081	22346	22299	25238	25999	19562	31197	20362	15338	16882	21480	42823	23214
	MSTRG.8997|CepurR40.6G011700.v1.1	4416	1473	883	46085	34060	54160	2062	3030	5419	19296	46789	25623	489	904	972	30029	20201	18231	2222	3077	5193	30737	60400	51978	5838	7888	8553	33116	28946	38964	3229	4245	3154	54436	31368	33264
	CepurR40.3G039600.v1.1	0	0	0	0	0	0	0	0	0	0	0	0	212	203	199	330	200	247	192	303	253	299	323	299	294	260	408	581	405	714	435	208	262	354	790	563
	MSTRG.13092	505	306	350	481	219	432	1121	1104	1321	581	1010	550	31	30	42	32	22	22	350	621	545	327	482	415	255	276	284	297	254	519	277	202	184	288	481	310
	CepurR40.6G225100.v1.1	0	0	0	0	0	0	0	0	0	0	0	0	0	0	0	0	0	0	0	0	0	0	0	0	0	0	0	0	0	0	0	0	0	0	0	0
	CepurGG1.UG275900.v1.1	0	0	0	0	0	0	0	0	0	0	0	0	0	0	0	0	0	0	0	0	0	0	0	0	0	0	0	0	0	0	0	0	0	0	0	0
	MSTRG.12326	939	542	714	717	385	750	807	692	772	359	630	451	788	553	633	922	615	467	553	637	665	466	810	713	778	772	968	876	537	1004	775	777	655	628	1205	921
	MSTRG.18771	0	0	0	0	0	0	29149	23122	27683	7567	11634	9529	33478	29991	39823	22419	17749	17017	0	0	0	0	0	0	0	0	0	0	0	0	28882	20298	18138	9276	17754	12753
	MSTRG.1976|CepurR40.1G300100.v1.1|CepurR40.1G300200.v1.1	13739	11179	10715	11577	4450	11167	11431	9744	13497	5488	8851	6218	9119	8773	12278	9378	7624	7419	10498	12090	12930	5182	6554	5256	8916	8084	10702	8708	6899	10070	12514	8353	7817	6747	12028	8829
	MSTRG.4826|CepurR40.3G107700.v1.1	0	0	0	0	0	0	7	4	18	0	0	2	0	0	0	0	0	0	0	0	0	0	0	0	0	0	0	0	0	0	0	0	0	0	0	0
	MSTRG.18713|CepurR40.VG014200.v1.1	0	0	0	0	0	0	240	320	365	48	40	69	282	233	362	377	179	250	0	0	0	0	0	0	0	0	0	0	0	0	88	106	116	16	35	24
	MSTRG.17911|CepurGG1.UG129100.v1.1	2310	2454	2048	2130	772	2153	0	0	0	0	0	0	0	0	0	0	0	0	2952	3299	3529	1162	1341	1169	2092	1842	2468	2680	2026	3315	0	0	0	0	0	0
	CepurR40.12G027400.v1.1	0	0	117	172	110	255	88	0	120	230	253	201	298	247	366	323	246	245	259	392	491	230	303	275	2446	3881	4000	7149	5552	8968	679	792	741	771	1535	1061
	CepurR40.8G012000.v1.1	41	0	0	0	0	13	0	0	29	10	0	0	12	12	6	33	0	0	12	0	0	0	4	0	0	24	0	0	0	26	19	30	0	9	43	12
	MSTRG.10663|CepurR40.7G042400.v1.1	969	520	827	554	176	471	630	508	688	369	555	415	143	189	186	154	153	138	261	336	344	114	187	79	344	366	460	348	304	507	1104	948	776	544	1489	1316
	CepurGG1.UG271400.v1.1	96	61	81	0	0	0	0	0	0	0	0	0	0	0	0	0	0	0	29	47	27	7	23	0	66	38	41	0	9	4	0	0	0	0	0	0
	CepurR40.7G092300.v1.1	0	0	0	0	0	0	0	0	0	0	0	0	0	0	0	0	0	0	0	0	0	0	0	0	0	0	0	0	0	0	0	0	0	0	0	0
	CepurGG1.UG036400.v1.1	0	0	0	0	0	0	0	0	0	0	0	0	0	0	0	0	0	0	284	280	273	149	144	134	0	0	34	0	0	0	0	0	0	0	0	0
	MSTRG.6777|CepurR40.4G135800.v1.1	10621	8120	10355	8836	4630	8326	7696	7230	8111	5515	6942	5742	4620	4759	5722	5243	3479	82	6784	8198	8506	5108	6042	5917	7182	7106	8618	6773	4813	8593	7980	6372	6734	5209	10123	5825
	MSTRG.7069	3712	2235	3705	3050	1609	3281	2776	2617	2898	1772	2556	1804	684	2018	2599	2618	1727	1766	2453	3140	3798	1888	2536	2101	2591	2061	2907	2829	1866	3120	2312	1927	2051	1772	3192	2098
	CepurGG1.UG302300.v1.1	0	0	0	0	0	0	0	0	0	0	0	0	0	0	0	0	0	0	0	0	0	0	0	0	0	0	0	0	0	0	0	0	0	0	0	0
	CepurR40.11G150300.v1.1	0	0	0	0	0	0	0	0	0	0	0	0	0	0	0	0	0	0	0	0	0	0	0	0	0	0	0	0	0	0	0	0	0	0	0	0
	MSTRG.3867|CepurR40.2G250900.v1.1	1042	1545	1419	723	411	1122	1766	1091	1953	908	1723	674	1881	1695	2634	4334	1687	4327	1610	1666	2147	2740	2490	2190	1152	1165	1310	870	1096	1165	1341	1064	706	2275	3293	2235
	MSTRG.4244|CepurR40.3G017800.v1.1	243117	178571	166725	127606	103702	143304	190861	200262	188024	61429	102446	71116	179843	187394	194399	104872	85867	89398	211279	225721	283959	91535	123506	128270	262096	222803	270503	127025	69038	149438	253311	191530	172364	84384	168010	109985
	MSTRG.8484|CepurR40.5G135800.v1.1	112	93	99	45	0	39	63	56	0	0	28	0	0	0	0	0	0	0	0	0	0	0	0	0	151	108	150	88	62	109	81	0	0	63	104	113
	CepurR40.VG107300.v1.1	0	0	0	0	0	0	0	0	0	0	0	0	0	0	0	0	0	0	0	0	0	0	0	0	0	0	0	0	0	0	0	0	0	0	0	0
	MSTRG.2401|CepurR40.2G024600.v1.1	23409	17364	23777	18579	8059	17938	20392	19568	23208	12991	16490	11753	13066	16439	16940	14273	10935	12020	19125	20230	21282	7399	10903	8092	24726	20396	25625	14362	12126	16089	23958	15901	16981	11672	20237	15833
	CepurR40.2G052100.v1.1	0	0	0	0	0	0	0	0	0	0	0	0	0	0	0	0	0	0	0	0	0	0	0	0	0	0	0	0	0	0	0	0	0	0	0	0
	CepurR40.VG021000.v1.1	0	0	0	0	0	0	4	0	0	0	0	0	0	5	0	5	0	0	0	0	0	0	0	0	0	0	0	0	0	0	4	0	0	0	0	0
	CepurR40.VG045100.v1.1	0	0	0	0	0	0	0	0	0	0	0	0	0	0	0	0	0	0	0	0	0	0	0	0	0	0	0	0	0	0	0	0	0	0	0	0
	MSTRG.1692|CepurR40.1G253100.v1.1	10	0	8	7	0	0	10	0	29	0	0	0	0	0	8	0	0	8	0	0	0	0	0	0	0	0	0	4	0	0	6	0	0	0	0	0
	MSTRG.11278|CepurR40.7G142700.v1.1	251	186	202	163	108	162	190	189	180	128	226	123	198	156	155	122	66	78	133	163	155	144	219	161	146	76	94	78	83	126	89	113	78	273	290	143
	MSTRG.18375|CepurGG1.UG267900.v1.1	996	689	665	743	564	817	0	0	0	0	0	0	0	0	0	0	0	0	697	721	1030	521	688	458	769	722	820	706	481	989	0	0	0	0	0	0
	CepurR40.5G095500.v1.1	4	0	0	0	0	0	0	0	0	0	0	0	0	0	0	0	0	0	0	0	0	0	0	2	0	0	0	0	0	2	0	0	0	0	0	0
	MSTRG.11521|CepurR40.7G183600.v1.1	5109	2961	4617	4946	4131	5697	3817	4196	4129	3964	5780	3395	2067	2936	2827	4119	3275	3123	2292	3140	4085	3620	4665	4442	3249	3106	3986	4659	3052	6442	3214	2073	3084	3486	6971	4105
	MSTRG.19154|CepurR40.VG144100.v1.1	0	0	0	0	0	0	11268	11312	12347	1660	1618	1332	0	0	0	0	0	0	0	0	0	0	0	0	0	0	0	0	0	0	11979	8785	9434	2069	6452	5144
	MSTRG.17904|CepurGG1.UG127200.v1.1	20	8	3	9	3	14	0	0	0	0	0	0	0	0	0	0	0	0	6	11	4	7	8	5	3	1	7	6	9	7	0	0	0	0	0	0
	CepurR40.5G032100.v1.1	0	0	0	0	0	0	0	0	0	0	0	0	0	0	0	0	0	0	0	0	0	0	0	0	0	0	0	0	0	0	0	0	0	0	0	0
	CepurGG1.UG004900.v1.1	0	0	0	0	0	0	0	0	0	0	0	0	0	0	0	0	0	0	0	0	0	0	0	0	0	0	0	0	0	0	0	0	0	0	0	0
	CepurGG1.UG213700.v1.1	0	0	0	0	0	0	0	0	0	0	0	0	0	0	0	0	0	0	200	192	253	52	47	47	0	0	0	0	0	0	0	0	0	0	0	0
	MSTRG.8063|CepurR40.5G067500.v1.1	16170	14485	18757	7032	4200	4465	13987	11381	16704	3867	4212	2365	9830	7290	8009	3131	2108	1706	8536	9338	8580	1290	2416	2798	10574	7855	7563	3923	2447	5001	9438	3770	6668	4180	14699	8758
	CepurR40.9G175100.v1.1	29	35	52	23	30	44	26	30	29	45	77	30	101	146	137	91	50	68	0	0	0	0	0	0	150	61	131	65	32	54	89	74	103	71	86	82
	MSTRG.1374|CepurR40.1G208600.v1.1	0	0	0	0	0	1	0	1	0	0	5	0	45	16	17	9	0	0	9	0	3	0	0	3	7	0	0	0	2	2	3	0	0	0	0	2
	MSTRG.16032|CepurR40.11G118400.v1.1|CepurR40.11G118500.v1.1|CepurR40.11G118700.v1.1|CepurR40.11G118800.v1.1	163	113	130	150	70	128	6440	5200	11460	29421	35661	18369	1968	1393	1802	4420	3973	2942	2006	2026	1851	5006	5598	4495	144	217	195	305	266	298	116	99	71	159	351	236
	MSTRG.12844|CepurR40.8G194100.v1.1	1444	1355	1298	22123	14666	33580	1744	2123	2078	56444	85954	51663	1192	1152	1504	13465	7336	8338	196	196	267	4360	9933	3527	926	1256	683	2657	9084	2893	744	226	410	27427	16073	13277
	MSTRG.51|CepurR40.1G008700.v1.1	0	0	0	0	0	0	0	0	0	0	0	0	0	0	0	0	0	0	0	0	0	0	0	0	0	0	0	0	0	0	0	0	0	0	0	0
	CepurR40.12G162200.v1.1	83	46	27	128	41	126	34	42	26	47	109	69	8	20	36	56	70	65	16	43	27	147	133	145	73	97	140	208	109	333	214	175	142	177	228	167
	MSTRG.13651|CepurR40.9G127700.v1.1	4230	3016	3596	1403	788	1649	2504	1927	2363	2557	3369	3034	45	32	51	87	80	66	32	55	39	74	130	115	2523	1861	2839	1480	1678	2070	2489	1657	1595	781	1248	1115
	CepurR40.8G171800.v1.1	2	2	3	1	0	1	2	0	2	0	0	0	7	4	5	4	2	6	4	7	2	1	3	1	4	3	1	1	2	3	8	5	1	5	6	3
	CepurR40.6G070700.v1.1	253	125	360	0	0	0	259	254	247	0	0	0	30	53	32	0	0	0	10	0	0	0	0	0	38	27	32	0	0	0	10	12	25	0	0	0
	CepurR40.6G110100.v1.1	14	0	21	0	0	0	16	23	37	0	0	0	19	320	340	0	0	0	16	14	0	0	0	0	0	0	14	0	0	0	55	22	39	0	0	0
	MSTRG.15484|CepurR40.11G026200.v1.1	1	0	0	1	1	1	0	0	0	0	0	3	0	0	0	0	0	1	0	0	2	1	0	0	1	0	0	1	0	0	1	1	0	1	3	0
	CepurR40.2G235000.v1.1	0	0	0	0	0	0	0	0	0	0	0	0	4	0	10	0	0	5	10	2	12	0	0	0	0	0	0	0	0	0	0	2	0	0	0	0
	MSTRG.6850|CepurR40.4G145800.v1.1	9844	8808	8650	4580	2998	4565	7555	7804	8401	2794	3823	2165	4154	4462	4676	6172	3873	4322	5154	5413	6627	4561	5977	6279	6209	5079	5689	4431	2651	4900	10443	7755	7214	4234	11541	8213
	MSTRG.14119|CepurR40.10G017000.v1.1	42773	27014	30107	9742	3189	6634	20237	24570	21873	2948	5271	3815	16107	28526	22792	5960	4160	4210	20781	23259	18863	3972	4187	4657	19650	13984	20048	7748	4497	8637	23428	11980	13455	3681	7261	4753
	MSTRG.3366	2058	1424	2277	1339	683	1188	1578	1355	1617	717	1077	748	741	947	1320	781	514	496	321	462	452	235	317	215	1684	1721	1932	1118	739	1541	819	582	535	515	893	644
	MSTRG.4297|CepurR40.3G027600.v1.1	10214	9169	9355	6752	3080	5372	10029	7854	9883	2841	4054	2672	7067	5247	6076	5232	3415	3289	7768	9510	10505	3302	2864	3570	8154	7016	7245	6658	3628	8683	5960	4613	4350	3363	7881	4756
	CepurR40.1G309400.v1.1	2139	1643	2368	3078	1764	2508	1911	1743	1906	1481	1691	1340	1086	598	1241	1186	1658	1499	1361	1669	2077	933	1167	2105	1302	1220	1611	1968	1334	2364	1149	957	1220	1033	2811	1513
	MSTRG.18686|CepurR40.VG009100.v1.1	0	0	0	0	0	0	533	454	505	291	363	387	149	52	88	382	251	255	0	0	0	0	0	0	0	0	0	0	0	0	629	401	247	257	567	342
	MSTRG.17469|CepurR40.12G180100.v1.1	1112	676	919	2344	1247	2359	883	778	948	957	1241	770	134	124	159	146	160	201	159	139	99	160	254	210	0	0	0	0	721	0	0	0	0	0	0	0
	CepurR40.1G006700.v1.1	20	9	15	6	5	5	7	9	16	21	4	3	0	0	9	26	10	39	10	15	0	5	2	1	7	11	20	8	0	11	17	5	8	10	10	5
	MSTRG.15559|CepurR40.11G037400.v1.1	16395	10391	16974	17478	10406	17543	23425	23682	24177	22406	36532	18507	11704	11322	12615	23408	13542	18986	17753	21054	29555	17166	21982	17084	14274	9705	14386	14364	11051	17984	9712	7942	9313	11213	23043	17569
	MSTRG.12392|CepurR40.8G118600.v1.1	22	16	55	0	0	0	24	9	36	4	0	0	9	16	16	0	0	0	0	6	12	0	0	0	20	8	6	0	0	0	16	15	9	0	14	0
	CepurR40.VG216800.v1.1	0	0	0	0	0	0	0	1	0	0	0	0	0	2	0	0	0	0	0	0	0	0	0	0	0	0	0	0	0	0	0	0	0	0	0	0
	MSTRG.6555|CepurR40.4G098100.v1.1	9164	6752	8996	11451	5911	13403	5250	5062	7196	6484	7684	4534	2332	2371	3779	16720	5928	7800	2003	3278	4497	15955	14122	17721	4266	3060	4891	10212	10692	12437	1915	1500	1548	22902	18123	10185
	MSTRG.5506|CepurR40.3G204300.v1.1	7	0	0	0	1	0	8	3	2	0	0	0	4	0	1	0	0	0	0	4	0	0	0	1	0	0	0	0	0	4	0	0	0	0	4	0
	MSTRG.14336|CepurR40.10G054500.v1.1	3654	2839	4495	6206	3794	5953	2149	1785	2160	1691	2242	1370	4983	4555	4766	6120	3369	4229	3956	4977	5087	3667	3576	3960	5579	6518	6875	7451	4006	9316	5024	3696	4745	2851	7458	4541
	CepurR40.5G096900.v1.1	0	0	0	0	0	0	14	10	5	0	3	4	0	7	23	0	0	11	0	3	7	0	8	5	4	0	0	0	0	0	6	0	0	0	0	0
	MSTRG.18114|CepurGG1.UG193800.v1.1	531	399	670	272	81	355	0	0	0	0	0	0	0	0	0	0	0	0	0	0	0	0	0	0	392	348	506	317	234	396	0	0	0	0	0	0
	MSTRG.12414|CepurR40.8G122400.v1.1	3057	1777	2659	2875	1802	2661	1387	1339	1569	1508	1856	1639	2389	2240	3056	4714	3136	4016	2325	2745	3846	2914	3951	3481	2356	3132	3622	3333	2084	3868	2300	2137	1935	2196	4226	2274
	MSTRG.14818|CepurR40.10G123400.v1.1	57061	37059	55055	43705	33083	42990	37261	42469	41962	16098	24447	15839	36400	45150	43648	30129	25333	27418	50862	55451	66596	21248	33118	31924	61807	49162	61801	36668	22233	42344	58685	40856	45576	19872	50789	33720
	MSTRG.17256|CepurR40.12G143500.v1.1	2105	1420	1939	2102	1352	1976	1359	1376	1826	888	1464	1254	1257	1561	1760	1872	1335	1619	1510	1777	1963	1280	1886	1849	1281	1396	1650	1529	993	1726	1650	1291	1586	1165	2640	1461
	MSTRG.16285|CepurR40.11G163900.v1.1	15	8	10	14	12	17	13	6	9	10	31	15	30	52	71	96	93	68	0	0	0	0	10	0	1	3	6	7	5	1	3	4	4	5	16	18
	MSTRG.15602|CepurR40.11G045100.v1.1|CepurR40.11G045700.v1.1	44755	19563	28541	57617	25431	52815	33875	33627	40331	22501	51051	18864	47279	48619	50456	78299	57338	62971	60425	72669	78446	47776	62982	49722	25738	21301	26831	56665	65335	47657	28632	28175	30318	34783	67134	46928
	MSTRG.6385|CepurR40.4G069800.v1.1	8368	5833	7769	7360	4207	7002	5551	4954	6020	4802	6820	5121	5102	4593	6168	6443	4709	4619	4623	5397	5916	4664	5983	5212	5898	5930	6935	6385	4827	7815	4674	4190	3952	4268	8216	4903
	MSTRG.15474|CepurR40.11G024800.v1.1	15825	10519	15600	10647	6090	10322	8625	9335	10060	7493	9109	7525	6127	5925	6802	5067	4628	3576	4685	6439	6692	4278	7305	6082	10640	7766	10670	8034	6296	9487	8843	6382	7089	6573	11057	7221
	CepurR40.VG172700.v1.1	0	0	0	0	0	0	1	0	8	0	3	2	33	8	27	170	139	118	0	0	0	0	0	0	0	0	0	0	0	0	1	17	6	0	0	0
	MSTRG.2575|CepurR40.2G049600.v1.1	42855	55447	83417	9878	4815	23860	17484	21683	19560	4370	8186	17128	13699	13425	17413	8685	3437	5427	33905	33706	66778	2804	2386	610	63425	61854	65748	7497	3065	3756	22903	23593	24913	41937	11933	6647
	MSTRG.15546|CepurR40.11G035600.v1.1	317	298	183	2633	2505	5350	256	198	359	6464	9873	3962	540	671	1085	2140	1587	1706	810	383	534	382	721	759	1327	1827	2512	3114	2276	2701	498	2322	1460	1325	3576	2492
	MSTRG.5237|CepurR40.3G169600.v1.1	11211	8415	11115	22714	14424	20653	8839	8788	10279	12596	17043	11211	5070	5409	6400	13078	8556	9640	9780	11157	14946	14020	20565	17600	7256	9017	9765	15417	10333	17391	8548	8357	7582	14829	25679	16183
	MSTRG.13995|CepurR40.9G187800.v1.1	2	4	11	99	35	74	1	12	8	11	4	7	85	12	58	85	3	1	141	146	174	71	97	70	11	273	153	6	0	17	35	77	52	4	0	0
	MSTRG.7794|CepurR40.5G026600.v1.1	949	823	890	1183	466	916	522	739	734	1479	1360	775	399	499	490	786	593	402	210	231	335	573	1272	624	1009	1789	1074	312	1178	504	1031	1089	967	1646	703	656
	MSTRG.6093|CepurR40.4G026300.v1.1|CepurR40.4G026400.v1.1	802	748	965	15252	8348	15115	279	224	366	8238	10001	8001	2200	1884	1950	3572	5306	6875	1356	1591	1644	22842	27868	21348	1082	1288	1220	8434	10221	13333	1326	1064	1488	19020	18973	12262
	MSTRG.19225|CepurR40.VG169900.v1.1	0	0	0	0	0	0	0	0	0	0	0	0	0	0	0	0	0	0	0	0	0	0	0	0	0	0	0	0	0	0	0	0	0	0	0	0
	CepurR40.12G109100.v1.1	0	0	0	0	0	0	0	0	0	0	0	0	0	0	0	0	0	0	0	0	0	0	0	0	0	0	0	0	0	0	0	0	0	0	0	0
	CepurR40.5G112200.v1.1	0	0	0	0	0	0	0	0	0	0	0	0	0	0	0	0	0	0	0	0	0	0	0	0	0	0	0	0	0	0	0	0	0	0	0	0
	CepurR40.6G225400.v1.1	0	0	0	0	0	0	0	0	0	0	0	0	0	0	0	0	0	0	21	17	12	5	4	14	1	0	1	1	0	0	1	0	0	0	0	0
	MSTRG.2994|CepurR40.2G112400.v1.1	252	243	359	393	177	373	200	198	254	188	207	172	314	198	354	546	334	394	267	243	305	335	411	344	233	222	275	214	248	355	189	207	191	211	274	274
	MSTRG.4018|CepurR40.2G274900.v1.1	7739	4897	4279	10269	5106	6969	4806	5035	6084	8135	10367	6371	4334	2799	5368	6040	4486	4208	2130	2625	5134	5228	9874	8357	3843	6136	3996	6216	5571	8282	4665	3607	4017	9441	11617	3602
	MSTRG.11665|CepurR40.8G013900.v1.1	4	4	7	4	6	0	65	94	138	22	71	52	11	40	26	31	21	11	17	32	28	41	10	24	5	16	14	17	4	7	8	35	64	20	40	47
	CepurGG1.UG312800.v1.1	0	0	0	0	0	0	0	0	0	0	0	0	0	0	0	0	0	0	0	0	0	0	0	0	0	0	0	0	0	0	0	0	0	0	0	0
	MSTRG.14105|CepurR40.10G014800.v1.1|CepurR40.10G014900.v1.1	16662	10713	13820	25333	17617	26288	7877	8779	9915	9242	13023	10501	18150	20189	23040	22708	20737	19756	14674	18897	24733	13380	19586	19438	14954	11956	13910	16279	10401	21891	12235	10126	10480	9358	22050	14558
	MSTRG.9173|CepurR40.6G040100.v1.1	4905	3789	4613	3687	2219	4049	3311	2886	3122	1868	2998	1985	2815	3080	3435	3198	2067	2361	4752	5250	5965	2953	2926	2826	6808	5472	7138	3771	2409	4927	6254	3905	4126	2078	3972	2798
	CepurR40.VG185100.v1.1	0	0	0	0	0	0	0	0	0	0	0	0	0	0	4	0	0	0	0	0	0	0	0	0	0	0	0	0	0	0	0	0	0	0	0	0
	CepurR40.11G088300.v1.1	2900	2422	2474	2570	1704	2864	2535	2165	2833	2639	4020	2684	1015	924	1256	1513	1907	1527	931	1132	1168	982	2058	1395	1681	1508	1802	2207	2196	2841	1444	798	892	2090	3123	2133
	CepurR40.VG038700.v1.1	0	0	0	0	0	0	29	28	41	0	6	6	110	66	89	19	10	14	0	0	0	0	0	0	0	0	0	0	0	0	68	48	34	10	17	0
	MSTRG.18982|CepurR40.VG089200.v1.1	0	0	0	0	0	0	2432	2276	2831	1823	2951	1891	7	8	1	0	1	0	0	0	0	0	0	0	0	0	0	0	0	0	1210	580	721	796	1673	1419
	CepurR40.VG034500.v1.1	0	0	0	0	0	0	0	0	0	0	0	0	0	0	0	0	0	0	0	0	0	0	0	0	0	0	0	0	0	0	0	0	0	0	0	0
	MSTRG.15097|CepurR40.10G166300.v1.1	20953	14737	21177	30526	17769	31364	16370	16050	17702	19210	25646	15897	12288	11958	14121	21686	14859	17518	14119	17731	19843	15911	22923	20953	16375	14642	17873	23048	17378	25924	15263	11859	12830	17710	33920	22303
	MSTRG.14685|CepurR40.10G106200.v1.1	7307	5618	6834	7873	4371	8490	5327	5733	6350	3112	5508	3890	5553	5575	7402	8201	5028	5535	6535	7480	8764	5472	6456	7007	7694	6586	8113	6796	4702	9745	7335	5851	5710	7628	10685	6860
	MSTRG.14458|CepurR40.10G073700.v1.1	452	425	466	473	152	380	331	230	312	150	161	141	27	12	27	30	23	17	14	12	18	9	26	28	44	37	37	23	21	63	245	215	213	230	317	199
	MSTRG.7570|CepurR40.4G261700.v1.1	0	0	0	0	0	0	0	0	0	0	0	0	0	0	0	0	0	0	0	0	0	0	0	0	0	0	0	0	0	0	0	0	0	0	0	0
	MSTRG.16946|CepurR40.12G089700.v1.1	527	1024	802	42810	9588	22737	1734	2596	2754	55230	79006	46852	662	281	526	9022	5440	5590	281	218	573	5784	7384	6472	342	1786	1144	10268	9806	11849	257	207	324	24101	39903	22366
	CepurR40.7G037900.v1.1	0	0	0	0	0	0	0	0	0	0	0	0	0	0	0	0	0	0	0	0	0	0	0	0	0	0	0	0	0	0	0	0	0	0	0	0
	MSTRG.1727|CepurR40.1G258200.v1.1	365	320	366	121	61	106	428	274	308	59	118	119	320	236	296	157	183	161	219	302	279	123	149	137	235	255	183	174	129	218	254	205	232	105	201	203
	MSTRG.11964|CepurR40.8G056400.v1.1	0	0	0	0	0	0	1	0	0	0	4	0	2	9	2	0	0	0	1	7	6	0	0	0	12	12	11	0	0	2	5	0	4	0	0	0
	CepurR40.4G046900.v1.1	0	0	0	0	0	0	1	0	0	1	0	1	0	0	0	9	11	10	0	0	0	0	0	0	0	0	0	0	1	1	1	0	0	13	8	4
	CepurGG1.UG115300.v1.1	0	0	0	0	0	0	0	0	0	0	0	0	0	0	0	0	0	0	0	0	0	0	0	0	0	0	0	0	0	0	0	0	0	0	0	0
	MSTRG.16505|CepurR40.12G024800.v1.1	159	117	75	26308	14667	29610	196	279	560	12425	18861	9372	499	420	778	19539	14321	21464	836	1219	1971	13950	14851	13071	926	1411	1508	12461	15904	17901	102	182	131	17511	22902	14251
	MSTRG.11638|CepurR40.8G010500.v1.1	6311	3459	3847	13597	7249	12990	3549	3673	5129	8540	11636	9857	3368	4248	5448	13829	11897	11119	3269	4692	5062	10761	18309	16901	5775	9160	8910	12711	9477	15705	5112	5493	5476	10757	18518	9948
	MSTRG.13287|CepurR40.9G062900.v1.1	1555	1050	1844	1340	564	1338	1531	1464	1468	691	1042	718	917	762	1011	1324	956	919	900	1219	1480	1204	1490	1159	1148	1035	1574	1507	1078	1779	1179	1058	1022	774	1888	1430
	CepurR40.1G023900.v1.1	2903	2089	2554	2275	1138	2145	2260	2078	2180	1130	1573	1429	950	959	1315	1133	1029	928	2506	3026	3575	2106	2751	2401	2590	2761	3232	2943	2025	3489	2921	2293	2035	1811	3883	2171
	CepurR40.6G221300.v1.1	0	0	0	0	0	0	0	0	0	0	0	0	0	0	0	0	0	0	0	0	0	0	0	0	0	0	0	0	0	0	0	0	0	0	0	0
	MSTRG.8808|CepurR40.5G188200.v1.1	9349	7617	9612	9306	4840	17403	5283	3994	4532	8033	20591	6656	4758	4063	6547	25503	8216	21568	7129	9898	11883	16158	11851	9562	5790	4227	6015	12841	15130	12991	3082	2260	2649	14808	16410	8956
	CepurR40.6G123200.v1.1	0	0	0	0	0	0	0	0	0	0	0	0	0	5	0	6	0	0	36	48	47	0	0	0	0	12	16	10	4	18	15	21	29	21	27	12
	MSTRG.262|CepurR40.1G037100.v1.1	16441	13315	14492	27114	15536	35876	15216	13673	17046	13973	29810	14118	9587	9804	12515	26494	15230	16586	13789	16534	19374	17630	21654	18509	16021	14554	17660	25999	18949	31266	14816	11387	10119	27077	31606	21874
	MSTRG.988|CepurR40.1G151600.v1.1	2	0	0	0	0	0	15	15	11	3	0	0	2	0	12	0	0	0	7	0	2	0	4	0	2	4	4	1	9	12	2	5	4	4	6	0
	MSTRG.13610|CepurR40.9G121200.v1.1	15241	10557	13962	11746	7184	10647	10399	10628	11230	6925	9249	7654	7087	7452	9559	8016	4941	5163	6784	8930	9026	7492	11042	11777	8806	7804	10569	9332	6067	10461	9064	7013	6937	6843	13926	7567
	MSTRG.13684|CepurR40.9G134200.v1.1	328	357	309	286	171	350	0	0	0	0	0	0	1378	1066	1520	1341	1410	1075	984	1106	506	190	1489	1158	200	244	390	253	156	275	280	218	162	151	355	249
	MSTRG.19339|CepurR40.VG207900.v1.1	0	0	0	0	0	0	275	263	217	0	0	27	119	120	140	1	25	0	0	0	0	0	0	0	0	0	0	0	0	0	145	96	115	1	112	80
	MSTRG.15394|CepurR40.11G014600.v1.1	18909	16544	24517	40926	22343	95685	16817	13069	14028	26690	77086	21872	6822	5773	8511	78718	18571	63219	25841	37707	47507	58910	36508	32439	31257	18005	21393	55269	47561	59306	9561	9048	8926	117723	100939	67942
	CepurR40.7G072500.v1.1	308	209	391	116	83	134	89	81	129	71	33	54	67	58	50	86	62	67	40	79	126	27	60	46	57	65	57	82	52	59	78	56	50	33	113	78
	CepurR40.2G091000.v1.1	0	0	0	0	0	0	0	0	0	0	0	0	0	0	0	0	0	0	0	0	0	0	0	0	0	0	0	0	0	0	0	0	0	0	0	0
	CepurR40.9G161200.v1.1	97	117	94	26	0	8	56	59	70	0	0	0	44	78	117	0	0	4	57	69	83	0	0	0	178	174	162	0	5	0	185	83	128	0	0	0
	CepurR40.VG210600.v1.1	0	0	0	0	0	0	7	4	9	12	14	8	0	10	27	15	0	14	0	0	0	0	0	0	0	0	0	0	0	0	6	0	0	0	0	0
	CepurR40.8G022700.v1.1	22	27	30	28	6	62	12	10	22	18	16	0	0	0	0	0	3	0	0	0	0	0	0	0	662	676	719	445	374	581	482	268	336	294	457	305
	MSTRG.3451|CepurR40.2G184800.v1.1	1412	1155	1887	1365	662	1673	1067	709	926	1334	2671	1124	778	471	937	3915	1083	4353	704	974	1182	1466	1235	888	92	136	217	202	240	294	73	87	99	146	399	169
	CepurR40.VG323400.v1.1	0	0	0	0	0	0	3	0	0	0	0	3	0	0	0	0	0	0	0	0	0	0	0	0	0	0	0	0	0	0	0	0	0	0	0	0
	MSTRG.3721|CepurR40.2G230300.v1.1	102	38	126	45	8	84	1208	1112	1418	2027	2731	1943	879	509	909	1965	1679	1430	204	144	215	252	637	406	2676	3614	3716	4703	3445	6510	2691	2947	2653	4835	8006	5352
	MSTRG.13916|CepurR40.9G173000.v1.1	481	404	310	671	347	690	313	258	346	152	197	130	0	0	0	0	0	0	864	1032	1518	1342	1840	1806	0	0	0	0	0	0	0	0	0	0	0	0
	MSTRG.163|CepurR40.1G025700.v1.1	6939	4993	6226	12614	6362	12179	4585	5059	4564	6289	8510	4330	3608	4007	4356	10716	5917	9904	5417	6216	7440	5601	9152	6880	5021	4039	4726	9211	5859	9288	4082	3473	3990	5949	11181	6275
	MSTRG.4479|CepurR40.3G053200.v1.1	5445	4065	4280	10783	9487	22362	5357	4977	5957	6533	20295	5373	5658	6415	8772	33399	9632	24683	7740	9923	12220	12580	10951	8957	7493	6773	9498	11851	10827	10843	4405	4152	3252	19047	14481	11682
	CepurR40.1G200400.v1.1	0	0	0	0	0	0	0	0	0	0	0	0	0	0	0	0	0	0	0	0	0	0	0	0	0	0	0	0	0	0	0	0	0	0	0	0
	CepurR40.VG027000.v1.1	0	0	0	0	0	0	0	0	2	0	3	0	0	0	0	0	0	0	0	0	0	0	0	0	0	0	0	0	0	0	0	0	6	0	2	0
	CepurGG1.UG083900.v1.1	0	0	0	0	0	0	0	0	0	0	0	0	0	0	0	0	0	0	0	0	0	0	0	0	0	0	0	0	0	0	0	0	0	0	0	0
	CepurGG1.UG252000.v1.1	0	0	0	0	0	0	0	0	0	0	0	0	0	0	0	0	0	0	0	0	0	0	0	0	0	0	0	0	0	0	0	0	0	0	0	0
	MSTRG.2569|CepurR40.2G048600.v1.1	15899	10330	15156	7644	4676	7647	8284	8171	9797	8689	11282	7776	7475	7216	9701	8600	6918	6890	3485	4979	5825	5033	9619	10243	7787	8801	10201	8174	7160	8790	7364	6136	5916	6356	13969	8437
	MSTRG.5854|CepurR40.3G259200.v1.1	4771	4058	5035	7835	5060	9216	4005	3584	4528	5117	9538	4895	3395	2636	4026	7387	6340	5336	3031	3558	4548	4664	6467	5228	4933	4689	5399	7782	7554	8742	4435	3288	3518	10635	8724	7724
	MSTRG.14605|CepurR40.10G091700.v1.1|CepurR40.10G091800.v1.1	159	100	90	100	67	97	96	80	96	24	25	13	211	71	156	71	41	44	123	176	210	10	0	9	472	373	583	307	248	350	132	200	174	232	464	263
	MSTRG.10123|CepurR40.6G179800.v1.1	0	0	0	0	0	0	0	0	0	0	0	0	0	0	0	0	0	0	0	0	0	0	0	0	0	0	0	0	0	0	0	0	0	0	0	0
	CepurGG1.UG167600.v1.1	2881	2257	2738	1836	859	1763	0	0	0	0	0	0	0	0	0	0	0	0	1871	2250	2387	1427	1668	1838	2520	1727	2140	1570	1198	2239	0	0	0	0	0	0
	CepurR40.4G183300.v1.1	372	260	301	505	335	284	233	388	255	231	263	184	164	220	123	248	130	104	159	92	157	64	88	127	315	256	264	202	149	284	171	109	104	133	333	156
	CepurR40.2G238100.v1.1	0	0	0	0	0	0	0	0	0	0	0	0	0	0	0	0	0	0	0	0	0	0	0	0	0	0	0	0	0	0	0	0	0	0	0	0
	CepurGG1.UG114900.v1.1	0	0	0	0	0	0	0	0	0	0	0	0	0	0	0	0	0	0	0	0	0	0	0	0	0	0	0	0	0	0	0	0	0	0	0	0
	CepurR40.VG200600.v1.1	0	0	0	0	0	0	0	0	0	0	0	0	0	0	0	0	0	0	0	0	0	0	0	0	0	0	0	0	0	0	0	0	0	0	0	0
	CepurR40.VG190200.v1.1	0	0	0	0	0	0	0	0	0	0	0	0	0	0	0	0	0	0	0	0	0	0	0	0	0	0	0	0	0	0	0	0	0	0	0	0
	CepurR40.5G141700.v1.1	83	141	100	232	188	531	138	57	52	657	792	331	60	5	41	36	26	51	58	113	205	4	29	9	41	45	13	7	1	2	727	422	381	576	508	658
	MSTRG.71|CepurR40.1G010900.v1.1	3367	2313	3353	1465	693	1232	1837	1702	2080	1135	1833	1320	1613	1568	1932	1421	1149	1078	3192	4274	5024	1101	1533	1505	3346	3121	3599	2406	1577	2452	2323	1448	1773	1106	2487	1500
	MSTRG.6749|CepurR40.4G130300.v1.1	10530	7070	9348	8286	4730	8588	7841	6594	6594	6010	8526	6553	6415	5633	7584	5420	4110	4898	5963	7498	8735	5351	6326	6429	6049	7122	8853	5761	5401	7054	7178	5700	5390	6239	10046	6738
	MSTRG.11992|CepurR40.8G060800.v1.1	1222	894	1316	1148	723	995	881	893	984	828	885	634	638	568	808	967	687	713	691	953	1032	732	969	906	1237	1079	1596	1277	926	1472	823	639	610	590	1307	863
	MSTRG.6394|CepurR40.4G071800.v1.1	3408	2450	3255	4951	3693	4712	2408	2669	2763	2337	3396	1940	1806	2092	2052	3435	2718	2044	2059	3033	3109	3606	5206	5330	2732	1153	2148	4571	2899	5725	2265	1158	1488	3333	7345	4645
	CepurGG1.UG098900.v1.1	23	12	31	0	0	0	0	0	0	0	0	0	0	0	0	0	0	0	0	0	0	0	0	0	155	459	447	657	387	719	0	0	0	0	0	0
	CepurGG1.UG147100.v1.1	0	0	0	0	0	0	0	0	0	0	0	0	0	0	0	0	0	0	0	0	0	0	0	0	5	0	0	0	0	0	0	0	0	0	0	0
	MSTRG.2025|CepurR40.1G308000.v1.1	176	145	218	87	45	105	133	125	143	73	98	65	106	155	191	159	107	89	145	206	226	125	176	160	155	115	172	142	90	201	133	74	99	129	169	115
	CepurGG1.UG262000.v1.1	7	0	0	0	8	0	0	0	0	0	0	0	0	0	0	0	0	0	0	7	0	0	0	0	0	0	5	12	5	8	0	0	0	0	0	0
	MSTRG.3743|CepurR40.2G232700.v1.1|CepurR40.2G232800.v1.1	1318	1215	1465	3288	1635	3598	1689	1634	1902	3983	6662	3723	1867	1305	2275	4768	3353	4218	2180	2620	3002	3195	4378	3469	1865	1974	2323	1698	1877	2424	1966	2017	1445	4384	4583	3327
	MSTRG.15661|CepurR40.11G054500.v1.1	0	0	0	0	0	0	0	0	0	0	0	0	0	0	0	0	0	0	0	0	0	0	0	0	0	0	0	0	0	0	0	0	0	0	0	0
	MSTRG.16056|CepurR40.11G124000.v1.1	4360	2869	4709	3545	2356	4418	3532	2814	3118	3310	4958	3667	2812	2769	4349	4589	3493	3831	3032	3738	3879	3544	5584	4291	3373	3532	4012	4908	3247	4906	3261	2784	2705	3368	4945	3743
	CepurR40.VG248600.v1.1	0	0	0	0	0	0	0	0	0	0	0	0	0	0	0	0	0	0	0	0	0	0	0	0	0	0	0	0	0	0	0	0	0	0	0	0
	CepurR40.4G104200.v1.1	14	10	26	34	15	36	13	4	23	45	27	14	5	10	28	32	22	25	10	7	7	7	0	5	0	0	0	0	0	0	0	0	0	0	0	0
	CepurR40.VG315400.v1.1	0	0	0	0	0	0	0	0	0	0	0	0	0	0	0	0	0	0	0	0	0	0	0	0	0	0	0	0	0	0	0	0	0	0	0	0
	MSTRG.16228|CepurR40.11G151800.v1.1	4	6	7	0	0	1	1	3	5	2	10	0	4	5	6	5	12	0	3	2	0	0	9	0	2	0	2	2	0	3	2	7	4	0	5	3
	MSTRG.7210|CepurR40.4G204900.v1.1	0	0	0	2	0	0	0	0	0	0	0	0	0	0	0	0	0	1	0	0	0	0	0	0	0	0	0	0	0	0	0	0	0	0	0	3
	MSTRG.12023|CepurR40.8G066100.v1.1	792	508	886	882	617	1252	412	390	450	646	948	729	1059	535	1203	723	706	645	476	633	1121	465	1012	849	1523	1451	1904	695	787	1131	882	835	882	1540	1512	966
	CepurR40.3G092700.v1.1	0	0	0	0	0	0	0	0	0	0	0	0	0	0	0	0	0	0	0	0	0	0	0	0	0	0	0	0	0	0	0	0	0	0	0	0
	MSTRG.955|CepurR40.1G146300.v1.1	1323	882	1333	1533	1001	1638	635	624	697	683	909	598	411	529	476	877	640	671	490	630	752	516	1170	1092	625	697	786	1230	885	1324	664	497	610	759	2037	1212
	CepurR40.VG339100.v1.1	0	0	0	0	0	0	2881	2930	3199	2071	3025	2330	1684	2425	2507	3357	2345	2533	0	0	0	0	0	0	0	0	0	0	0	0	2526	2001	2126	2294	5209	2871
	MSTRG.8204|CepurR40.5G091300.v1.1	5099	3431	5110	5395	3131	4575	3612	3538	4475	3056	4623	2982	2638	3425	3412	3994	3171	3147	3129	4338	4838	3731	5196	4481	4310	3547	4844	4721	3227	5832	3701	2911	3123	3789	6778	4220
	CepurR40.5G009500.v1.1	0	0	0	0	0	0	0	0	0	0	0	0	0	0	0	0	0	0	0	0	0	0	0	0	0	0	0	0	0	0	0	0	0	0	0	0
	MSTRG.13685|CepurR40.9G134300.v1.1	1537	1319	1781	1125	543	1295	584	656	726	349	610	361	1793	1475	2193	1780	1975	1444	1650	1835	2030	1284	1859	1659	616	589	957	197	99	260	830	633	560	489	778	650
	MSTRG.18396|CepurGG1.UG272400.v1.1|CepurGG1.UG272500.v1.1	7712	5245	7432	6067	3452	6245	0	0	0	0	0	0	0	0	0	0	0	0	5662	6329	7362	2844	4043	3542	6371	4828	6453	4859	4115	6294	0	0	0	0	0	0
	MSTRG.7326|CepurR40.4G222500.v1.1	10841	7913	9702	9132	5302	9673	9521	8261	9562	4688	7351	5835	7065	5369	7683	7110	4742	4991	7253	8851	9302	4913	5779	5827	6950	6372	8425	6966	4352	7984	6775	5752	5920	5213	8426	4917
	CepurR40.3G056700.v1.1	2689	1815	2535	823	469	855	2215	2271	2457	578	741	580	1408	1349	1756	689	666	507	2756	2878	3356	886	1290	954	2660	2697	3240	985	696	1025	2899	2321	2187	583	1244	1010
	CepurR40.VG203100.v1.1	0	0	0	0	0	0	3883	3627	4241	2811	4328	2831	1977	2778	3276	4141	2918	2446	0	0	0	0	0	0	0	0	0	0	0	0	3406	2536	2601	3356	6933	4862
	CepurR40.3G205800.v1.1	0	0	0	0	0	0	0	0	0	0	0	0	0	0	0	0	0	0	0	0	0	0	0	0	0	0	0	0	0	0	0	0	0	0	0	0
	MSTRG.9084|CepurR40.6G025300.v1.1	13472	8346	10547	14412	9601	15933	13843	14543	15597	7972	12768	9518	8317	10845	13541	14883	9922	9581	9597	10869	13538	10992	15048	14003	10953	10144	11443	13179	10030	14946	8774	8456	7559	8643	17103	9468
	MSTRG.4452|CepurR40.3G049900.v1.1	0	0	0	0	0	0	0	0	1	0	0	0	0	0	0	0	0	0	0	1	0	0	0	0	0	0	0	0	0	0	1	0	0	0	0	0
	MSTRG.9155|CepurR40.6G037100.v1.1	18283	14247	22440	21101	11779	20134	13412	12284	10332	12605	13976	10293	9175	9961	10760	28	9636	10632	11119	13458	15725	13693	20688	18546	14016	14179	12469	16782	11416	19607	11423	22	10537	8251	22368	11945
	MSTRG.2923|CepurR40.2G098900.v1.1	632	499	878	339	155	443	220	212	182	43	212	66	287	190	336	140	102	127	352	555	536	102	107	56	402	328	590	360	210	350	539	553	347	348	370	426
	MSTRG.4360|CepurR40.3G036700.v1.1	0	0	0	0	0	2	0	0	3	0	0	0	0	0	1	0	0	0	0	0	0	2	0	2	2	0	2	4	0	0	0	0	0	0	0	0
	MSTRG.11235|CepurR40.7G136600.v1.1	2165	1233	1943	3071	1868	2840	1240	1301	1581	1434	1865	1351	1395	1565	1770	3599	2434	2831	1430	1740	2005	1610	2178	2195	1694	1819	2146	2915	1796	3581	1745	1575	1939	1789	3941	2480
	CepurR40.2G210400.v1.1	0	0	0	0	0	0	0	0	0	0	0	0	231	382	662	606	754	423	498	457	526	504	1432	1004	0	0	0	0	0	0	0	0	0	0	0	0
	MSTRG.14675|CepurR40.10G105000.v1.1	17940	14029	14524	9962	6566	8250	11819	11298	11754	2935	5265	4307	11400	11658	13415	9698	7151	7081	10575	10728	12553	7736	10748	9712	17131	14576	18084	9445	4888	11161	15560	10577	10851	5921	12551	8176
	MSTRG.14523|CepurR40.10G081800.v1.1	0	0	0	0	0	0	0	0	0	0	0	0	0	0	0	0	0	0	0	0	0	0	0	0	0	0	0	0	0	0	0	0	0	0	0	0
	MSTRG.19180|CepurR40.VG154300.v1.1	0	0	0	0	0	0	798	808	908	261	414	282	1069	775	1055	464	383	344	0	0	0	0	0	0	0	0	0	0	0	0	890	575	627	291	578	563
	CepurR40.VG007200.v1.1	0	0	0	0	0	0	0	0	0	0	0	0	0	0	0	0	0	0	0	0	0	0	0	0	0	0	0	0	0	0	0	0	0	0	0	0
	MSTRG.6230|CepurR40.4G046300.v1.1	7912	6543	8011	9801	5210	12354	7526	6652	8374	4895	8840	4509	6374	5997	8026	10914	5768	7542	10830	13096	14656	7300	8008	6266	7541	6663	8186	8021	6111	9314	6537	5613	4581	7743	10890	7285
	MSTRG.15833|CepurR40.11G079900.v1.1	610	434	672	847	765	934	450	445	513	800	1242	749	89	126	172	143	184	199	58	93	132	197	321	292	654	866	1209	731	692	684	1255	1512	1309	1321	1209	1328
	CepurGG1.UG199200.v1.1	0	0	0	0	0	0	0	0	0	0	0	0	0	0	0	0	0	0	0	0	0	0	0	0	0	0	0	5	0	0	0	0	0	0	0	0
	MSTRG.1057|CepurR40.1G160800.v1.1	315	248	409	210	255	670	155	149	165	199	520	92	285	215	442	1237	485	951	603	1005	1316	607	574	362	550	364	396	383	498	422	219	169	152	1158	677	682
	MSTRG.14958|CepurR40.10G144900.v1.1	0	0	0	0	0	0	0	0	0	0	0	0	0	0	0	0	0	0	0	0	0	0	0	0	0	0	0	0	0	0	0	0	0	0	0	0
	CepurR40.2G003000.v1.1	0	0	2	0	0	0	4	2	4	0	0	0	3	0	0	0	0	2	1	4	0	0	0	0	0	0	0	8	2	15	0	0	0	0	4	0
	MSTRG.2919|CepurR40.2G098200.v1.1|CepurR40.2G098300.v1.1	467	285	306	4106	2516	3804	211	428	453	2516	3114	2156	169	568	303	3311	1603	1248	446	760	1076	1537	1525	2623	349	447	552	3043	1362	2746	90	93	114	1796	2546	1461
	MSTRG.15111|CepurR40.10G169400.v1.1	3022	2086	2101	480	318	639	2197	1129	834	743	1059	608	1872	457	2459	134	33	39	3571	1210	1921	211	654	158	1569	4997	2219	144	207	128	1021	660	613	127	25	78
	MSTRG.6986|CepurR40.4G168700.v1.1	0	2	0	0	0	0	6	0	0	0	0	2	2	0	0	0	0	0	2	5	4	0	2	0	0	2	6	0	0	0	0	0	0	0	0	3
	MSTRG.5922|CepurR40.3G270400.v1.1|CepurR40.3G270500.v1.1	29430	21322	24395	20920	12108	22418	24427	21283	24854	14021	18906	14626	20035	18456	22108	23728	18485	20195	19580	21859	22674	12478	16048	16155	20358	19783	22684	23114	14989	26494	15769	13754	13225	11311	23574	14860
	MSTRG.5058|CepurR40.3G138100.v1.1	1421	1488	1095	5475	2864	5313	1577	1781	2250	2569	3849	2321	701	686	1553	2029	1163	1243	4689	6103	8346	2129	3019	1821	1566	3017	2658	2309	2025	3139	1998	2663	1589	3348	4403	3589
	CepurR40.10G138600.v1.1	2178	1799	2361	1239	605	1611	2541	2611	2956	1003	1582	705	1284	1598	1801	1537	840	1599	2098	2373	2746	1212	1381	1513	1833	1658	2211	845	943	869	3523	2499	2484	714	1261	927
	MSTRG.2224|CepurR40.1G338100.v1.1	14772	12510	1861	14143	7942	15889	13908	13479	13763	7407	11457	8078	11930	11000	14184	13068	8504	9048	13775	15693	17920	8653	12352	2143	14098	12853	1867	10745	9290	14502	13554	10898	11324	9929	18316	11349
	MSTRG.15806|CepurR40.11G075700.v1.1	133	41	28	668	342	608	33	58	80	276	349	173	25	44	25	651	365	352	57	99	157	597	729	848	72	188	116	565	370	741	78	86	87	490	754	438
	CepurR40.4G203400.v1.1	42	27	32	24	15	8	70	40	34	11	21	22	0	0	5	4	0	0	1	0	0	0	2	0	2	0	4	0	3	0	0	0	0	3	1	0
	CepurR40.6G035800.v1.1	0	0	0	0	0	0	0	0	0	0	0	0	0	0	0	0	0	0	0	0	0	0	0	0	0	0	0	0	0	0	0	0	0	0	0	0
	MSTRG.1108|CepurR40.1G165100.v1.1	0	2	0	0	0	0	20	16	15	0	5	0	0	0	0	0	0	0	0	0	0	0	0	0	4	7	8	3	0	12	9	10	10	8	4	10
	MSTRG.16416|CepurR40.12G009100.v1.1	2	2	2	11	0	1	3	2	2	3	5	0	0	0	0	6	0	5	0	3	0	2	1	0	0	0	0	5	2	2	4	2	0	4	4	4
	MSTRG.14684|CepurR40.10G106100.v1.1	0	0	0	0	0	0	0	0	0	0	0	0	0	0	0	0	0	0	10	0	0	0	0	0	0	0	0	0	0	0	0	12	0	0	0	0
	MSTRG.18630|CepurGG1.UG336500.v1.1|CepurGG1.UG336600.v1.1|CepurGG1.UG336700.v1.1|CepurGG1.UG336800.v1.1	21284	16647	17040	11978	5765	13842	0	0	0	0	0	0	0	0	0	0	0	0	3157	3321	3407	434	528	428	15074	13590	16771	14323	12002	17411	0	0	0	0	0	0
	CepurR40.12G121700.v1.1	18	0	12	32	8	50	0	0	0	4	16	0	0	0	0	0	0	0	0	0	14	0	0	0	0	0	0	0	0	4	0	0	0	0	4	4
	MSTRG.7369|CepurR40.4G230600.v1.1	15014	11380	13900	16473	9938	15665	12734	15835	16333	8210	12380	11207	10445	11181	13365	14065	10255	10159	14176	14040	16336	9617	13214	12919	16313	13994	17446	15949	9839	19849	14341	11507	10647	11766	23572	14710
	MSTRG.18973|CepurR40.VG085900.v1.1	0	0	0	0	0	0	1866	1457	1843	529	826	665	399	388	587	317	364	239	0	0	0	0	0	0	0	0	0	0	0	0	1705	1111	1232	604	1219	1010
	CepurR40.6G120700.v1.1	2964	2141	2488	2269	891	2096	2477	1992	2655	1265	1953	1913	1806	1880	2832	2780	1972	2193	2182	2594	3015	2328	2484	2686	2269	2639	3437	2945	1771	3608	3090	2440	1921	2017	3974	2682
	MSTRG.8515|CepurR40.5G141000.v1.1	2702	1743	2257	2946	1508	2800	2133	2411	2498	1716	2751	1510	1199	1706	1692	1254	1246	1144	1805	2215	2539	1632	1978	1799	2473	2425	3199	4503	3599	6253	2537	1872	2030	3778	6527	4063
	MSTRG.14113|CepurR40.10G016000.v1.1|CepurR40.10G016300.v1.1|CepurR40.10G016400.v1.1	48917	35751	50983	41442	25228	44229	36772	38674	41535	21572	36535	23832	33019	29349	38642	33771	24011	25251	37590	45503	52402	27535	31720	30491	43675	38535	45882	38239	28193	45895	39899	28101	31524	25337	44271	25995
	MSTRG.4559|CepurR40.3G066400.v1.1	3284	2357	3584	2865	1656	2531	2374	2616	2872	1835	2362	1905	1656	1981	2208	2802	2098	1908	1664	2081	2120	1838	2906	2896	3114	2928	3731	3728	2291	4346	2825	2086	2366	2286	5179	3226
	MSTRG.8173|CepurR40.5G084800.v1.1	0	0	2	0	0	0	5	9	0	0	0	0	0	0	0	6	0	0	5	4	2	2	4	0	0	0	0	0	0	0	0	0	0	0	0	0
	MSTRG.13839|CepurR40.9G161500.v1.1	9850	6481	9725	8829	4014	8492	7170	6909	7474	4480	6003	4323	4769	4549	5457	5023	3589	3513	6367	7430	8553	5077	7420	6043	8759	7826	9454	7488	5705	9850	7338	5801	6031	5828	12449	7713
	CepurR40.7G033600.v1.1	8	0	12	74	32	217	6	0	16	221	298	121	0	0	20	184	148	120	0	4	0	10	84	60	12	52	45	66	195	66	4	11	14	108	134	119
	CepurR40.2G126300.v1.1	55	24	86	1	0	0	16	3	4	0	0	0	64	51	110	2	1	4	53	86	53	1	4	1	32	24	12	0	0	0	20	17	33	0	0	0
	CepurR40.2G105900.v1.1	22	21	32	37	16	36	80	66	89	66	70	46	86	43	86	109	41	98	63	101	67	62	57	41	51	45	39	27	19	74	55	42	40	21	57	49
	CepurGG1.UG115900.v1.1	117	86	92	0	0	0	0	0	0	0	0	0	0	0	0	0	0	0	254	181	213	0	4	0	76	60	63	12	0	0	0	0	0	0	0	0
	CepurR40.VG253700.v1.1	0	0	0	0	0	0	0	0	0	0	0	0	0	0	0	0	0	0	0	0	0	0	0	0	0	0	0	0	0	0	0	0	0	0	0	0
	MSTRG.14079|CepurR40.10G009800.v1.1	4908	3213	4873	4938	2607	4760	4337	4375	5177	4027	5777	3836	3315	3258	3867	4950	3491	4175	3182	3937	4452	3213	4608	3492	5326	4897	5859	5743	3910	7219	4921	3951	3922	3295	8333	5927
	MSTRG.10164|CepurR40.6G187100.v1.1	6768	5653	5961	5971	2310	6567	6999	5666	6274	2869	5142	3106	4801	4356	5540	4652	3085	3592	6055	7047	7938	3301	4171	3477	8167	7455	8926	6615	4707	7984	6430	5471	4961	5128	8144	5880
	MSTRG.7264|CepurR40.4G213300.v1.1	3212	2564	3526	3072	1764	3161	3023	2647	3089	2315	3460	2122	1932	1614	2116	2389	2090	2028	2060	2462	2688	1541	2463	1833	2513	2153	2369	1988	1568	2337	1759	1383	1511	1934	3099	2006
	MSTRG.9348|CepurR40.6G065300.v1.1	9424	6949	8827	7597	4364	7409	7154	6673	7674	4546	6693	4061	5073	5291	6207	4934	3588	3575	7737	9643	10802	4311	5668	5424	8501	6376	8194	4905	3591	5643	7090	4700	5388	2780	6828	4032
	MSTRG.14740|CepurR40.10G112000.v1.1	6488	5060	6545	4920	2683	4836	5473	4884	5794	2567	3732	2624	4276	3583	5003	3696	2366	2912	4280	5489	5048	2565	3649	2806	4798	4648	5730	3480	2661	4372	5406	4158	4286	2882	5466	3281
	MSTRG.16574|CepurR40.12G036500.v1.1	3959	3043	4279	3312	1781	3722	3732	3298	3574	2226	3377	2436	2482	2560	3441	3872	2541	2597	3209	3645	4104	2677	3182	3009	3789	3358	4346	3731	2554	5063	2981	2533	2268	2641	5106	3297
	CepurR40.3G229100.v1.1	0	0	19	0	0	0	57	32	12	2	0	0	8	5	6	0	0	0	25	12	4	0	0	0	0	7	13	0	2	0	4	0	2	0	0	0
	MSTRG.8682|CepurR40.5G169200.v1.1	6432	5469	6253	5735	2768	5073	5305	5067	5943	2894	3489	2494	3991	4332	4692	3489	2022	2244	5082	6682	6723	2853	3597	3428	5902	5403	6531	4163	3270	4770	4974	3589	3871	2715	5965	3332
	CepurGG1.UG291100.v1.1	8733	7428	8674	3661	1561	3729	0	0	0	0	0	0	0	0	0	0	0	0	6963	7015	7445	1611	1333	1239	6262	5559	6454	3739	2487	3871	0	0	0	0	0	0
	MSTRG.9819|CepurR40.6G135600.v1.1	18939	13320	15340	32404	22201	35752	14536	14346	17089	19880	34238	19185	5918	6714	7376	27659	18557	22021	7702	10014	11503	21393	29684	24017	15805	12250	17193	27306	15742	27902	10857	9885	9774	22470	32405	25163
	CepurR40.10G187600.v1.1	0	0	0	0	0	0	0	0	0	0	0	0	0	0	0	0	0	0	0	0	0	0	0	0	0	0	0	0	0	0	0	0	0	0	0	0
	MSTRG.4382|CepurR40.3G039100.v1.1	5689	4289	5086	8428	5042	7618	5477	5827	6289	3468	5241	3763	7053	8186	8229	7283	4862	5784	6140	7715	7811	8878	11788	9232	7838	6319	8200	8438	5714	10944	6628	4894	4716	9250	17461	11599
	CepurR40.2G041100.v1.1	117	50	105	307	185	286	26	58	48	279	374	259	18	26	22	78	58	89	129	95	269	238	486	273	173	197	274	839	532	926	74	89	47	199	607	385
	MSTRG.10776|CepurR40.7G057700.v1.1|CepurR40.7G057900.v1.1|CepurR40.7G058300.v1.1|CepurR40.7G058400.v1.1|CepurR40.7G058500.v1.1	380503	263121	333501	280915	231401	264829	279420	340810	310878	121766	170595	139780	260440	274604	291659	210130	145681	175950	321171	315748	397644	177448	244821	241912	488362	418289	497680	299869	198750	368031	418657	258589	343276	198743	383390	232843
	MSTRG.8608|CepurR40.5G157000.v1.1	21713	17052	18346	12784	6717	13103	16952	14733	16581	7084	10870	7924	13087	13108	15502	17033	10068	11370	13200	15725	17876	10396	12274	11024	19952	17560	20528	15076	10758	19439	16643	12692	11433	10962	18178	10894
	MSTRG.5549|CepurR40.3G210200.v1.1	143	116	156	112	39	84	106	124	102	55	66	53	100	105	162	135	78	116	80	94	100	59	70	56	57	79	104	76	32	70	0	0	3	0	0	0
	MSTRG.12895|CepurR40.9G000400.v1.1	14070	9983	13528	10938	6276	11906	11026	10478	11463	6473	10857	8155	9731	8821	12722	11113	8209	8462	10317	12583	13540	8435	10071	9206	14724	13165	16636	12870	10180	16497	10275	8099	7641	8630	13206	8808
	MSTRG.1447|CepurR40.1G218200.v1.1	7560	5182	7998	9480	5121	9158	5053	5103	5690	4580	7119	4949	8257	7947	9330	14438	11031	12985	9677	11213	12929	10729	11557	10207	8718	8384	9707	13874	10179	17099	7102	6201	7334	8423	17524	11097
	MSTRG.9125|CepurR40.6G032800.v1.1	9829	7796	9194	8194	3542	7209	8528	7513	8632	4856	6736	4225	5604	5237	6140	5089	3550	3615	7454	8834	9442	4367	5067	4484	7567	5812	7703	5214	4080	6629	6922	3815	4497	3849	8457	5183
	CepurR40.1G286300.v1.1	195	208	133	630	166	357	196	133	184	119	110	106	78	89	85	208	56	64	157	128	119	61	123	168	83	65	97	189	85	296	57	31	8	190	390	405
	CepurR40.5G138200.v1.1	15	10	27	166	84	181	8	7	9	29	85	57	34	19	41	71	57	44	15	11	15	40	65	42	39	45	48	223	181	298	79	67	64	159	216	186
	CepurGG1.UG200700.v1.1	606	508	551	1758	650	1367	0	0	0	0	0	0	0	0	0	0	0	0	1064	1147	1697	1629	2190	1752	706	1136	1460	2269	1492	2783	0	0	0	0	0	0
	MSTRG.18455|CepurGG1.UG287500.v1.1	9090	6278	9118	7944	4362	8064	0	0	0	0	0	0	0	0	0	0	0	0	6237	7187	7620	5006	6136	5733	7066	6861	8283	8307	6372	10222	0	0	0	0	0	0
	MSTRG.4693|CepurR40.3G085100.v1.1	4	13	0	3	0	8	21	4	4	2	6	0	0	12	8	0	0	0	4	16	10	0	4	0	2	1	4	3	0	0	12	0	0	0	5	0
	MSTRG.1163|CepurR40.1G173900.v1.1	11914	9860	9244	69624	45442	90607	18052	18247	19268	17468	37332	12443	20132	20418	21659	56922	18953	31239	31633	32075	34465	31090	32205	38919	18731	17458	22498	33335	23844	47314	25203	16304	18713	32405	43076	26083
	CepurR40.VG188100.v1.1	0	0	0	0	0	0	0	0	0	0	0	0	0	0	0	0	0	0	0	0	0	0	0	0	0	0	0	0	0	0	0	0	0	0	0	0
	MSTRG.5295|CepurR40.3G171800.v1.1	1568	389	246	6951	4967	6578	847	1029	1699	4986	6328	4027	447	399	671	5250	4191	3621	690	905	1923	4608	9551	7694	1555	2824	2522	8962	8641	11040	995	1184	1419	14095	18681	10533
	MSTRG.6425|CepurR40.4G076500.v1.1|CepurR40.4G076700.v1.1	4126	1904	3004	135987	53614	87067	2089	3503	2270	55760	66532	51097	7880	8375	12601	36050	36382	63202	21767	30553	41345	140791	228558	239401	10795	13426	8013	170502	105148	186190	22264	30098	28067	71808	108855	81532
	CepurR40.1G183600.v1.1	361	318	293	1709	939	1451	195	167	196	520	676	359	19	47	47	0	0	0	28	30	20	0	0	0	788	837	1063	822	710	1429	332	305	235	460	1565	1070
	MSTRG.19302|CepurR40.VG197000.v1.1	0	0	0	0	0	0	0	0	0	0	0	0	0	0	0	0	0	0	0	0	0	0	0	0	0	0	0	0	0	0	0	0	0	0	0	0
	CepurGG1.UG126800.v1.1	0	0	0	0	0	0	0	0	0	0	0	0	0	0	0	0	0	0	0	0	0	0	0	0	0	0	0	0	0	0	0	0	0	0	0	0
	MSTRG.10381|CepurR40.6G219500.v1.1	6885	5173	7216	12402	7795	14465	5475	5293	6683	5195	9093	6417	10129	8431	12358	10734	7082	7676	4525	5915	7331	7266	8953	9138	6559	6379	7568	8680	6443	10420	5281	4481	4822	5664	9132	6697
	MSTRG.4122|CepurR40.2G293700.v1.1	126	55	76	107	53	99	82	73	75	60	80	44	0	0	0	0	0	0	22	20	36	34	58	53	85	92	74	83	62	108	92	82	78	82	126	120
	MSTRG.7476|CepurR40.4G246300.v1.1	2473	1572	2379	3124	2096	2834	1948	1933	2141	1885	2482	826	1411	1667	1696	2192	1870	1282	1570	1164	2363	1396	1673	3046	1988	2161	2539	3257	2025	3145	2379	1624	1664	1848	4339	2251
	MSTRG.3658|CepurR40.2G220000.v1.1	262	207	163	276	161	267	428	479	457	329	604	419	190	264	378	243	221	209	315	255	272	136	196	208	335	373	332	273	160	351	434	341	279	232	406	295
	MSTRG.17740|CepurGG1.UG067800.v1.1	125	135	127	864	77	943	0	0	0	0	0	0	0	0	0	0	0	0	3010	3411	3450	3416	4530	3202	336	405	426	744	516	864	0	0	0	0	0	0
	CepurR40.VG240000.v1.1	0	0	0	0	0	0	0	0	0	0	0	0	0	0	0	0	0	0	0	0	0	0	0	0	0	0	0	0	0	0	0	0	0	0	0	0
	CepurR40.11G142500.v1.1	0	0	0	0	0	0	0	0	0	0	0	0	0	0	0	0	0	0	0	0	0	0	0	0	0	0	0	0	0	0	0	0	0	0	0	0
	MSTRG.13152|CepurR40.9G041900.v1.1	31	21	11	20	12	25	21	22	24	15	10	24	2	3	5	2	1	3	9	14	15	16	15	18	11	8	10	14	14	17	12	10	9	2	11	5
	CepurR40.4G061300.v1.1	0	0	0	0	0	0	0	0	0	0	0	0	0	0	0	0	0	0	0	0	0	0	0	0	0	0	0	0	0	0	0	0	0	0	0	0
	MSTRG.4696|CepurR40.3G085300.v1.1	0	0	0	0	0	0	0	0	0	0	0	0	0	0	0	0	0	0	0	0	0	0	0	0	0	0	0	0	0	0	0	0	0	0	0	0
	MSTRG.6092|CepurR40.4G026200.v1.1	1302	1437	789	0	0	0	848	495	366	0	1	0	54	38	80	7	1	0	0	4	21	0	3	3	0	0	2	0	0	2	12	8	0	2	0	0
	MSTRG.6821|CepurR40.4G141100.v1.1	6679	5355	6709	6254	3521	6459	5278	4917	5421	3617	5729	3939	4392	4188	5385	6516	4418	4415	4522	5344	5767	4293	5609	6050	5671	5517	7421	6606	4016	7383	7253	5957	5355	6480	9779	7048
	MSTRG.8120|CepurR40.5G075700.v1.1	7272	5103	7553	3856	1248	2933	4639	3872	4564	2011	2425	2148	1804	1671	1840	773	477	479	3974	5270	6874	2892	3196	3423	3827	5082	4801	7656	5616	8721	3352	4023	3553	2521	5979	3199
	MSTRG.3697|CepurR40.2G226600.v1.1	0	0	0	0	0	0	0	0	0	0	0	0	0	0	0	0	0	0	0	0	0	0	0	0	0	0	0	0	0	0	0	0	0	0	0	0
	CepurR40.1G115400.v1.1	12	6	20	6	1	7	15	24	10	4	1	3	4	12	20	4	0	4	19	0	10	4	0	0	2	4	4	2	0	3	5	6	4	2	0	8
	CepurR40.2G285600.v1.1	0	0	0	0	0	0	0	0	0	0	0	0	0	0	0	0	0	0	0	0	0	0	0	0	0	0	0	0	0	0	0	0	0	0	0	0
	CepurR40.1G267200.v1.1	161	115	107	123	72	159	6	3	3	1	3	3	73	72	65	34	47	33	98	107	178	86	83	58	118	117	153	114	67	152	96	81	50	36	83	86
	CepurR40.1G142900.v1.1	400	293	98	0	0	0	267	150	50	0	0	0	0	0	0	0	0	0	0	0	0	0	0	0	0	0	0	0	0	0	7	0	0	0	0	0
	MSTRG.13253	1	0	2	0	0	0	0	5	0	0	1	0	0	0	6	0	0	0	566	740	652	1212	1351	853	1	0	1	4	0	0	1	0	1	0	0	0
	CepurR40.9G083500.v1.1	0	0	0	79	28	72	0	0	0	20	33	20	0	0	0	16	0	0	0	0	0	0	0	0	35	5	17	127	88	122	6	7	6	15	143	49
	MSTRG.3682|CepurR40.2G223800.v1.1	5041	3619	5240	3453	1729	3835	4651	4165	4611	1564	1891	1271	2617	3314	3732	2383	1318	1817	2941	4371	4351	1435	2393	1605	6928	5183	6336	2354	2085	2970	5976	3310	4214	2078	3199	1697
	CepurR40.4G178500.v1.1	818	567	736	101	31	0	408	0	429	0	0	123	328	0	319	60	74	59	0	318	0	140	75	107	731	825	1070	0	179	385	738	542	0	0	0	0
	CepurR40.7G144800.v1.1	1488	1195	1493	2226	1059	1582	682	572	731	566	714	749	817	755	1001	879	769	636	2376	2989	3585	3216	3570	3578	769	1115	1252	2018	1236	2611	644	666	600	740	1477	902
	CepurR40.3G111800.v1.1	2778	2109	2557	654	333	1537	1028	806	1122	792	1424	377	253	383	346	1260	179	522	721	1061	1111	879	843	673	657	328	407	428	808	586	498	181	314	1934	1322	926
	MSTRG.19316	0	0	0	0	0	0	317	389	358	821	1064	686	95	75	109	574	311	279	0	0	0	0	0	0	0	0	0	0	0	0	259	170	329	4084	6708	5340
	MSTRG.19314	0	0	0	0	0	0	5353	5142	6740	3296	5153	3821	6956	8230	9310	6781	5968	5787	0	0	0	0	0	0	0	0	0	0	0	0	6955	5863	5738	5306	8618	6430
	CepurR40.9G072800.v1.1	0	0	0	0	0	0	0	0	0	0	0	0	0	0	0	0	0	0	0	0	0	0	0	0	0	0	0	0	0	0	6	12	6	2	4	0
	MSTRG.1380|CepurR40.1G209200.v1.1	35	22	22	31	10	25	40	27	28	14	27	19	21	20	23	21	19	19	20	23	26	16	19	27	26	24	25	26	17	33	28	24	13	20	33	23
	MSTRG.6358|CepurR40.4G066300.v1.1	2267	1479	1899	1172	786	1092	1408	1569	1734	609	758	592	767	952	993	883	721	924	1618	1764	2286	1349	2161	1402	965	1377	1759	864	691	1302	1204	779	962	648	1791	1093
	MSTRG.4840|CepurR40.3G109900.v1.1	6077	3877	4774	10114	4599	9785	6288	4861	5530	7112	6290	4075	4995	4954	5175	8440	4733	4667	3981	5109	5759	4370	7148	5662	5169	6487	7540	8895	5556	11172	4911	3715	4483	4762	11137	7698
	CepurR40.VG107700.v1.1	0	0	0	0	0	0	0	0	0	0	0	0	0	0	0	0	0	4	0	0	0	0	0	0	0	0	0	0	0	0	0	5	2	0	0	0
	MSTRG.18306|CepurGG1.UG244800.v1.1	10159	9065	11894	7179	3135	7062	0	0	0	0	0	0	0	0	0	0	0	0	6191	7255	8298	3877	4348	3610	9267	8872	12406	7327	5467	9002	0	0	0	0	0	0
	CepurR40.6G066900.v1.1	0	0	0	0	0	0	0	0	0	0	0	0	0	0	0	0	0	0	0	0	0	0	0	0	0	0	0	0	0	0	0	0	0	0	0	0
	CepurR40.5G011100.v1.1	8	4	5	16	15	12	11	6	11	3	1	10	8	7	10	8	2	2	3	2	12	4	4	8	3	3	12	4	8	13	1	4	6	3	5	7
	CepurR40.7G155700.v1.1	0	0	0	0	0	0	0	0	0	0	0	0	0	0	0	0	0	0	0	0	4	0	0	0	0	0	0	0	0	0	0	0	0	0	0	0
	MSTRG.12242|CepurR40.8G094200.v1.1	4036	2967	4389	2625	1210	2549	4728	4258	5357	2471	3422	2630	1271	1341	1675	1736	1263	1223	792	1025	1048	811	1033	876	2964	2234	3373	2699	1867	3201	1850	1144	1254	1188	2457	1446
	MSTRG.6281|CepurR40.4G055400.v1.1	0	0	5	0	0	0	0	0	0	0	0	3	0	0	0	0	0	0	0	0	0	0	0	0	0	0	0	0	0	0	0	0	0	0	0	0
	MSTRG.3261|CepurR40.2G151600.v1.1	347	253	459	185	99	208	286	303	269	311	389	385	1366	1386	1621	1506	1229	1272	939	1053	1253	881	1196	885	268	210	246	43	22	76	293	220	273	42	87	44
	CepurR40.1G039500.v1.1	0	0	0	0	0	0	0	0	0	0	0	0	0	0	0	0	0	0	0	0	0	0	0	0	0	0	0	0	0	0	0	0	0	0	0	0
	CepurR40.5G028400.v1.1	564	671	444	38	16	0	807	639	592	4	0	5	18	16	11	0	2	0	26	17	26	0	0	0	119	94	69	0	0	0	27	10	15	0	0	0
	MSTRG.4847|CepurR40.3G110900.v1.1	356	278	379	78	19	88	145	150	204	28	28	36	100	110	117	52	33	48	210	269	299	63	70	82	177	109	216	54	60	83	260	160	157	75	126	71
	MSTRG.1704|CepurR40.1G255100.v1.1	2697	2495	2363	3268	1873	4073	2638	2171	2838	2650	4430	2224	2136	2065	3218	6132	3094	4315	1806	2125	2638	4966	5490	5557	3344	2770	3405	2296	2493	3220	3122	2517	2124	5569	5481	4148
	MSTRG.17968|CepurGG1.UG145500.v1.1	35416	27726	34120	40300	25076	42730	0	0	0	0	0	0	0	0	0	0	0	0	36059	42840	47287	25011	32834	34125	35290	34447	46855	48645	31531	55216	0	0	0	0	0	0
	MSTRG.13586|CepurR40.9G115700.v1.1	0	0	0	0	0	0	0	0	0	0	0	0	0	0	0	0	0	0	0	0	0	0	0	0	0	0	0	0	0	2	0	0	0	0	2	4
	MSTRG.16740|CepurR40.12G058800.v1.1	0	0	0	0	0	0	2	0	0	4	12	2	0	0	0	6	0	0	0	0	0	3	18	8	0	0	0	0	0	0	2	0	0	2	1	0
	CepurR40.6G179400.v1.1	0	0	0	0	0	0	0	0	0	0	0	0	0	0	0	0	0	0	4	4	0	0	0	0	0	0	0	0	0	0	0	0	0	0	0	0
	MSTRG.7568|CepurR40.4G261500.v1.1	0	0	0	0	0	0	0	0	0	0	0	0	0	0	0	0	0	0	0	0	0	0	0	0	0	0	0	0	0	0	0	0	0	0	0	0
	MSTRG.11409|CepurR40.7G166700.v1.1	321	283	288	429	238	379	249	278	242	264	295	218	129	78	88	251	157	158	122	180	220	372	345	512	184	168	174	469	245	527	135	105	98	155	390	252
	MSTRG.6323|CepurR40.4G061500.v1.1	44494	29185	44495	118979	63933	125296	36841	39767	41369	63255	98666	50514	22299	27057	25474	96152	54803	77921	28204	30878	37348	47895	60564	54992	39229	26214	32289	73362	57709	95352	29282	22573	30579	54159	110149	68496
	MSTRG.2272|CepurR40.2G005900.v1.1	5896	3945	5194	7182	4933	8253	4597	4849	4905	4443	6258	4839	4403	4844	5721	6482	4391	4202	4734	6138	6901	4932	6120	6262	5562	4832	6017	6538	4088	7934	4484	3497	3920	4531	8141	4620
	MSTRG.13940|CepurR40.9G177500.v1.1	0	0	0	0	0	0	0	0	0	0	0	0	0	0	0	0	0	0	0	0	0	0	0	0	0	0	0	0	0	0	0	0	0	0	0	0
	MSTRG.9317|CepurR40.6G061600.v1.1	17430	13061	18099	4675	3724	4733	13961	13617	14493	5483	7657	5746	17423	14086	18730	7229	5528	5566	14862	17363	20431	7221	10136	10650	17093	17040	18698	5595	2872	6413	14665	11624	11065	4185	7447	4837
	CepurR40.8G150100.v1.1	151	38	12	137	102	106	26	39	91	63	61	156	13	26	14	0	22	12	8	4	18	0	12	33	14	22	0	51	66	47	7	15	27	23	69	8
	CepurR40.2G277300.v1.1	11547	7781	8996	7657	4306	6790	7882	8069	7908	3992	5621	4579	4540	5832	5451	6641	4413	5004	5815	7726	8138	6483	6441	8153	5649	5669	6248	7139	4012	9169	6041	4915	4069	4276	8017	4343
	CepurR40.10G098200.v1.1	0	14	5	0	0	0	44	22	50	72	94	54	20	26	55	68	0	42	388	119	40	65	60	54	8	321	175	10	0	0	61	116	43	0	0	0
	MSTRG.17134|CepurR40.12G122200.v1.1	2550	1583	2174	3934	2318	3959	3771	3859	3724	2339	3617	2452	2375	2772	2943	4073	3220	3924	3043	3564	4228	2690	3657	2811	2620	2308	3113	3053	1981	3598	2782	2511	2447	2335	4627	3239
	CepurR40.4G199800.v1.1	258	176	155	0	0	0	150	96	106	0	0	0	111	129	141	0	0	0	167	216	182	1	0	0	101	49	120	12	1	5	127	77	63	0	1	0
	MSTRG.2951|CepurR40.2G104400.v1.1	16437	13775	18689	14134	8874	16071	16802	15084	20788	12000	15710	14438	15193	9240	15465	16702	11515	15725	15835	16358	22890	9495	10262	6919	24525	18560	21729	17037	9008	21037	13698	12246	9610	14531	17474	11654
	CepurR40.4G095700.v1.1	10	0	12	64	38	72	7	8	13	40	78	48	0	0	0	0	0	0	9	18	42	45	85	65	0	0	0	0	0	0	0	0	0	0	0	0
	MSTRG.43|CepurR40.1G007900.v1.1	7134	5047	6339	5061	2428	5002	4890	4000	4884	2818	4164	3152	4203	4318	5387	4062	3440	3629	4462	6327	6213	3095	3720	3454	4747	4574	4904	4347	3670	5552	4411	3520	3043	3150	5690	3556
	MSTRG.14222|CepurR40.10G034600.v1.1	52761	37020	45436	39667	16361	34958	29811	27475	29459	17212	20772	17163	17482	17144	18441	15187	8048	10017	39130	45010	50286	18646	23649	18417	24991	22544	24424	19999	13335	25055	25575	22882	21155	15580	31685	19946
	MSTRG.5809|CepurR40.3G253300.v1.1	12273	10080	10998	11614	6394	13330	10819	9669	11106	6301	10348	6354	9218	8457	10523	12692	8924	8868	11937	13292	15592	8889	12199	11801	12934	12138	14248	12200	8527	15003	11473	9997	8864	10764	16288	10930
	MSTRG.14918|CepurR40.10G137900.v1.1	2065	1616	857	1141	486	1022	1246	1124	1130	491	835	686	1045	844	865	781	570	469	1071	1382	1475	613	612	796	1081	953	899	848	470	1114	1055	899	486	580	1189	666
	MSTRG.1117|CepurR40.1G166100.v1.1	11033	7485	8573	6701	3776	5897	6710	6948	7267	4147	5802	5118	6176	7625	8515	7241	5632	5568	6560	8031	9109	5807	7751	9443	7337	8680	10072	8545	5680	10767	8574	6843	6258	4673	11405	5987
	MSTRG.6739|CepurR40.4G128600.v1.1	7438	6623	8328	7623	3230	7310	7706	6588	8851	3471	4737	3225	5134	5075	6755	5666	4279	4213	7611	8874	9667	4181	5266	4665	8329	7461	10244	8222	6388	9546	6937	4642	4418	3986	9208	7172
	MSTRG.2623|CepurR40.2G056800.v1.1	0	0	0	0	0	0	0	0	0	0	0	0	0	0	0	0	0	0	0	0	0	0	0	0	0	0	0	0	0	0	0	0	0	0	0	0
	MSTRG.14461|CepurR40.10G074000.v1.1	38	37	61	78	39	78	97	58	73	59	96	49	40	28	44	69	34	33	58	35	52	21	27	15	57	57	79	35	18	64	55	43	46	48	90	78
	CepurR40.1G329600.v1.1	6	1	4	3	0	0	4	0	2	3	3	0	0	2	0	0	3	0	2	8	0	0	0	0	4	3	2	4	0	3	0	0	2	0	2	2
	MSTRG.4173|CepurR40.3G008000.v1.1	4600	3726	4097	5023	2915	5850	3625	3277	3543	3443	5911	2990	3163	3355	4022	10198	5765	7869	5342	6631	7821	10957	9804	9372	4388	4019	5022	4584	4064	5319	3876	2833	2740	4814	7917	4437
	CepurR40.5G012500.v1.1	233	199	63	0	0	0	158	57	43	8	0	0	0	0	0	0	0	0	0	0	0	0	0	0	0	0	0	0	0	0	0	0	0	0	0	0
	MSTRG.13614|CepurR40.9G121800.v1.1	45	0	29	16	0	18	6	0	27	0	0	0	836	31	729	0	0	20	34	0	0	8	0	0	57	66	21	28	15	79	29	0	40	9	50	37
	CepurR40.12G025900.v1.1	0	0	0	0	0	0	0	0	0	0	0	0	0	0	0	0	0	0	0	0	0	0	0	0	0	0	0	0	0	0	0	0	0	0	0	0
	MSTRG.9576|CepurR40.6G100300.v1.1	0	0	0	0	0	0	0	0	0	0	0	0	0	0	0	0	0	0	0	0	0	0	0	0	0	0	0	0	0	0	0	0	0	0	0	0
	CepurR40.9G156700.v1.1	4133	2950	4332	3682	1919	3777	3582	3082	3975	2170	3322	2459	3121	2466	3605	3332	2570	2520	3210	4008	4192	2641	3812	2878	3099	2816	3422	2646	1991	3753	2823	2543	2337	1960	3874	2211
	MSTRG.13938|CepurR40.9G177300.v1.1	16947	7399	11314	523	220	554	9025	12763	9684	61	203	258	2117	5455	4744	31	15	0	4213	6317	4129	15	24	11	5535	2088	5925	42	6	61	7187	2988	5002	109	32	28
	MSTRG.6257|CepurR40.4G052000.v1.1	9	3	8	12	2	6	13	4	14	2	19	4	6	1	8	6	9	3	5	7	4	5	16	18	20	8	9	3	10	10	4	12	2	10	17	8
	MSTRG.11467|CepurR40.7G174800.v1.1|CepurR40.7G174900.v1.1	4802	3518	4918	4470	3199	4475	3584	3585	4046	2632	3739	2724	2370	2361	2908	4573	3250	3572	2804	3454	4188	3502	4713	5023	3553	4009	5041	4418	2958	5163	3748	2864	2895	2946	6456	3897
	MSTRG.18196	2942	899	727	9060	2685	9103	0	0	0	0	0	0	0	0	0	0	0	0	2790	3345	8531	1022	680	1064	1418	1671	2238	9799	7378	14641	0	0	0	0	0	0
	MSTRG.13748|CepurR40.9G144300.v1.1	3508	3036	3468	3450	2215	4021	2918	2678	3374	2777	4388	2484	2126	2062	2744	2212	1903	1796	2326	2858	3281	1639	2841	2337	3264	2997	3810	3437	2798	4195	3077	2484	2267	2061	4177	3034
	MSTRG.16621|CepurR40.12G042500.v1.1	2716	1701	2790	1916	1313	1718	1746	1844	1963	876	1149	964	2291	2733	2959	2808	2224	2476	2946	3223	3828	2228	3703	3112	2631	2315	3132	2255	1519	2645	2329	1803	2029	1636	3479	1877
	MSTRG.7389|CepurR40.4G233300.v1.1	1445	1038	1478	1855	891	2174	912	969	1151	1310	1983	1362	794	670	940	3870	2046	4421	948	1149	1305	1921	1802	1562	1115	974	1077	1644	1497	2388	834	562	622	1282	2633	1431
	CepurR40.VG207600.v1.1	0	0	0	0	0	0	909	959	997	429	613	389	937	872	1014	396	288	348	0	0	0	0	0	0	0	0	0	0	0	0	572	459	367	128	425	273
	MSTRG.10135|CepurR40.6G181500.v1.1	2070	1506	2086	1274	813	1006	1619	1659	1738	659	921	889	983	1047	1309	1183	1107	1029	1171	1381	1552	1210	1229	1440	2127	2095	2999	2955	1730	4032	2165	1857	1861	1397	3232	2143
	MSTRG.4143|CepurR40.3G003100.v1.1|CepurR40.3G003200.v1.1|CepurR40.3G003300.v1.1	10833	8449	8776	8174	4665	8357	7981	7498	7937	4335	7219	5099	4943	5322	5832	4965	3657	3919	4960	5919	6823	3435	4039	3827	10169	10111	11128	9111	5681	10848	9526	7458	6517	5799	10643	6236
	CepurR40.1G004500.v1.1	109	56	67	162	103	195	260	137	259	537	672	473	32	52	26	56	90	67	30	24	33	12	54	43	216	230	310	85	34	156	17	226	60	76	199	119
	CepurGG1.UG080200.v1.1	926	798	962	683	229	501	0	0	0	0	0	0	0	0	0	0	0	0	543	608	619	226	267	195	690	774	780	442	258	640	0	0	0	0	0	0
	MSTRG.19322|CepurR40.VG204500.v1.1	0	0	0	0	0	0	2079	3237	4336	9840	13790	7835	1399	3403	2775	14521	9225	8724	0	0	0	0	0	0	0	0	0	0	0	0	3384	3222	3601	16019	30275	15987
	CepurR40.10G099800.v1.1	0	0	0	0	0	0	0	0	0	0	0	0	0	0	0	0	0	0	0	0	0	0	0	0	0	0	0	0	0	0	0	0	0	0	0	0
	CepurR40.3G204900.v1.1	3360	2470	3066	3236	1866	3224	2355	2262	2550	1844	2636	2065	2135	2054	2261	3517	2240	2638	2311	2725	2952	2075	2599	2487	2469	2569	2943	3108	2215	3914	2429	2015	1762	1920	3057	2468
	CepurR40.6G089100.v1.1	35	43	36	66	0	55	21	29	16	25	93	38	21	24	49	125	81	82	32	23	22	42	74	42	15	33	24	85	38	86	5	6	17	29	46	81
	MSTRG.14655|CepurR40.10G101000.v1.1	0	0	0	0	0	0	0	0	0	0	0	0	1	0	0	0	0	0	0	0	0	0	0	0	0	0	0	0	0	0	0	2	2	0	0	0
	CepurR40.9G130900.v1.1	8	5	10	0	0	0	5	0	0	0	8	0	5	8	8	4	5	0	2	0	5	9	6	22	8	13	27	12	28	10	0	52	24	0	28	8
	CepurR40.1G141200.v1.1	0	0	4	4	0	0	0	0	4	0	0	0	0	0	0	0	0	0	0	0	0	0	0	0	11	0	30	0	0	0	0	8	0	0	0	0
	CepurGG1.UG241000.v1.1	0	0	0	0	0	0	0	0	0	0	0	0	0	0	0	0	0	0	0	0	0	0	0	0	0	0	0	0	0	0	0	0	0	0	0	0
	MSTRG.6148|CepurR40.4G032200.v1.1	229	120	248	102	47	167	134	130	99	100	84	99	188	139	169	106	129	127	125	95	158	71	87	77	185	139	168	130	151	223	116	160	110	130	278	173
	MSTRG.14422|CepurR40.10G067500.v1.1	0	0	0	0	0	0	0	0	0	0	0	0	0	0	0	0	0	0	0	0	0	0	0	0	0	0	0	0	0	0	0	0	0	0	0	0
	CepurR40.9G150400.v1.1	0	0	0	0	0	0	0	0	0	0	0	0	0	0	0	0	0	0	0	0	0	0	0	0	0	0	0	0	9	6	0	0	0	0	0	0
	MSTRG.19879|CepurR40.N015300.v1.1	163	87	151	105	29	90	102	78	109	34	43	34	47	95	138	143	123	126	99	174	92	77	74	78	126	91	187	123	78	203	203	108	103	80	171	168
	CepurGG1.UG265700.v1.1	0	0	0	0	0	0	0	0	0	0	0	0	0	0	0	0	0	0	0	0	0	0	0	0	0	0	0	0	0	0	0	0	0	0	0	0
	CepurGG1.UG178600.v1.1	9	14	18	0	0	0	0	0	0	0	0	0	0	0	0	0	0	0	0	0	0	0	0	5	250	303	401	679	310	773	0	0	0	0	0	0
	CepurR40.7G153500.v1.1	124	287	107	327	100	140	208	134	305	132	87	67	44	8	35	0	0	0	77	24	50	46	78	55	93	90	141	27	35	45	44	26	31	31	48	0
	MSTRG.2918|CepurR40.2G098100.v1.1	11354	7617	9018	878	260	506	6459	7866	7068	511	789	599	2461	3124	2416	440	422	396	4328	6304	4997	560	494	423	6188	3582	5254	1002	626	1227	4663	2175	2967	540	1782	768
	MSTRG.1245|CepurR40.1G186400.v1.1	277	210	211	174	115	210	353	212	321	190	268	152	201	169	221	237	169	193	176	223	230	122	108	90	217	185	154	210	172	248	158	169	129	216	254	223
	CepurGG1.UG161900.v1.1	0	0	0	0	0	0	0	0	0	0	0	0	0	0	0	0	0	0	0	0	0	0	0	0	0	0	0	0	0	0	0	0	0	0	0	0
	CepurR40.3G163300.v1.1	0	0	0	0	0	0	0	0	0	0	0	0	0	0	0	0	0	0	0	0	0	0	0	0	0	0	0	0	0	0	0	0	0	0	0	0
	CepurR40.4G105500.v1.1	278	0	120	0	0	325	0	127	13	0	197	149	420	483	458	696	480	475	320	348	460	101	57	378	1094	1067	1022	894	623	944	760	539	498	404	923	573
	MSTRG.13542|CepurR40.9G108200.v1.1	4205	3065	4056	3722	1975	3198	3235	3119	3572	2504	3070	2514	2093	2190	2830	3017	2258	2253	3431	4105	5028	3503	4300	4418	2831	2601	3005	3185	2364	4208	2493	1991	2010	1813	4090	2392
	MSTRG.2768|CepurR40.2G075600.v1.1	0	0	0	0	0	0	0	0	0	0	0	0	0	0	0	0	0	0	0	0	0	0	0	0	0	2	0	0	0	0	0	0	0	0	0	0
	MSTRG.7304|CepurR40.4G220200.v1.1	7	4	0	0	0	0	5	4	4	0	0	0	0	0	0	0	0	0	0	0	0	0	0	0	0	0	0	0	0	0	0	0	0	0	0	0
	CepurR40.VG264000.v1.1	0	0	0	0	0	0	0	0	0	0	0	0	0	0	0	0	0	0	0	0	0	0	0	0	0	0	0	0	0	0	0	0	0	0	0	0
	CepurR40.VG196900.v1.1	0	0	0	0	0	0	0	0	0	0	0	0	0	0	0	0	0	0	0	0	0	0	0	0	0	0	0	0	0	0	0	0	0	0	0	0
	MSTRG.19256|CepurR40.VG182400.v1.1	0	0	0	0	0	0	2160	1899	2785	1008	1665	1436	4044	4143	4968	4368	3315	3416	0	0	0	0	0	0	0	0	0	0	0	0	2677	1729	1736	924	2129	1427
	CepurR40.2G255900.v1.1	1292	834	1324	2111	979	1998	1036	951	1194	814	1049	738	497	798	931	2052	1342	1412	1048	1276	1445	1423	1557	1499	942	1084	1317	2099	1172	2490	1128	848	931	1286	2961	1865
	CepurGG1.UG257000.v1.1	35	60	39	67	20	110	0	0	0	0	0	0	0	0	0	0	0	0	0	0	0	0	0	0	63	70	62	35	39	55	0	0	0	0	0	0
	MSTRG.12405|CepurR40.8G120400.v1.1	4029	3128	4342	7774	4820	6610	5653	5642	6802	5120	6922	5242	3722	3891	4222	11468	8324	8534	4772	6103	6941	8146	11015	9969	3318	2895	3516	8054	5743	10022	3836	2787	3184	7009	12446	7951
	CepurR40.2G049400.v1.1	0	0	0	8	0	0	0	0	0	2	2	0	2	0	0	2	0	5	0	2	0	0	4	4	0	4	7	0	2	2	5	8	2	3	0	0
	MSTRG.9618|CepurR40.6G104900.v1.1	0	0	0	0	0	0	0	0	0	0	0	0	0	0	0	0	0	0	0	0	0	0	0	0	0	0	0	0	0	0	0	0	0	0	0	0
	CepurR40.11G103400.v1.1	255	236	147	200	132	251	185	153	211	149	213	94	146	132	160	180	159	148	130	184	218	116	144	154	182	169	279	224	145	299	156	154	125	186	275	197
	MSTRG.6117|CepurR40.4G029200.v1.1	1867	1714	2356	3544	1604	2798	1773	4144	1754	1726	1932	1515	4201	3870	5789	5103	3944	4181	2566	2343	3486	5801	3325	3037	2124	2401	2060	3174	2208	4975	1748	1648	3566	4907	3790	6258
	MSTRG.10193|CepurR40.6G192400.v1.1	39252	27129	35797	78200	37674	79295	26570	26993	34633	40503	59745	40860	33242	32240	36832	61987	40634	48982	40512	46334	55121	42069	51304	45297	29953	33797	38174	64086	46881	80475	29140	23917	28203	35942	72800	47349
	MSTRG.2993|CepurR40.2G112300.v1.1	14	0	15	7	0	19	15	0	10	23	30	19	49	8	41	38	44	44	8	29	33	28	25	16	8	13	0	14	4	14	8	0	12	8	25	12
	MSTRG.926|CepurR40.1G141800.v1.1	0	0	0	0	0	0	0	0	0	0	0	0	0	0	0	0	0	0	0	0	0	0	0	0	0	0	0	0	0	0	0	0	0	0	0	0
	MSTRG.5376|CepurR40.3G188100.v1.1	1856	1194	1900	1903	1669	2367	2224	2600	2812	2013	3164	1767	1057	1556	1663	3937	1808	3028	1499	1777	2331	2203	2614	2471	2475	2254	3424	3671	3043	4267	2454	1867	2120	2930	5554	3769
	CepurR40.3G113500.v1.1	0	0	0	0	0	0	0	0	0	0	0	0	0	0	0	0	0	0	0	0	0	0	0	0	0	0	0	0	0	0	0	0	0	0	0	0
	MSTRG.14994|CepurR40.10G148900.v1.1	0	4	4	12	4	6	2	0	6	14	48	28	47	67	75	268	244	241	6	3	0	4	4	0	0	0	0	0	0	0	15	4	6	0	2	0
	CepurR40.3G031000.v1.1	0	0	0	0	0	0	0	0	0	0	0	0	0	0	5	0	0	0	0	0	0	0	0	1	0	0	0	0	0	0	0	0	0	0	0	0
	MSTRG.8147|CepurR40.5G080200.v1.1|CepurR40.5G080400.v1.1	19379	14061	17367	22380	9098	19120	8947	9347	6912	11555	2779	9671	5087	2794	7282	11458	8360	8852	5621	2837	7532	4574	1671	6128	9781	9471	12267	11804	9649	14609	6061	4889	4719	5199	15163	10220
	MSTRG.5035|CepurR40.3G135300.v1.1	24556	23940	36253	57097	32852	116203	16571	13157	16567	65447	111045	51410	24521	20255	28371	79373	45487	91769	33270	50292	51861	52706	45525	33023	18679	14620	17230	49760	54573	52717	10048	7883	13200	68336	116058	52579
	CepurR40.VG240700.v1.1	0	0	0	0	0	0	0	0	0	0	0	0	0	0	0	0	0	0	0	0	0	0	0	0	0	0	0	0	0	0	0	0	0	0	0	0
	MSTRG.4074|CepurR40.2G285200.v1.1	0	0	0	0	2	2	0	1	0	17	19	25	2	0	13	1	2	2	0	0	0	0	0	0	0	2	0	2	1	6	0	0	0	0	0	0
	MSTRG.19831|CepurR40.N006000.v1.1	0	0	42	35	8	0	17	22	0	21	21	20	0	0	0	7	0	0	0	0	10	0	0	0	0	0	0	0	0	0	0	0	0	0	0	0
	CepurR40.6G041600.v1.1	3229	2107	2617	2103	1084	1863	2050	1958	2190	1480	1707	1548	1162	1289	1465	1416	1263	1309	1753	2200	2755	2177	3171	2980	1629	1675	2103	2049	1300	2645	1904	1531	1252	1226	2848	1739
	CepurR40.3G063700.v1.1	3046	1983	3432	2331	915	1473	2429	2409	2405	1405	1554	1376	991	1025	1205	879	612	493	776	987	951	1118	1382	1442	1696	1007	1757	480	426	815	1729	846	1234	778	1915	1529
	CepurR40.VG046400.v1.1	0	0	0	0	0	0	0	0	0	0	0	0	0	0	0	0	0	0	0	0	0	0	0	0	0	0	0	0	0	0	0	0	0	0	0	0
	CepurGG1.UG264000.v1.1	0	0	0	0	0	0	0	0	0	0	0	0	0	0	0	0	0	0	0	0	0	0	0	0	0	0	0	0	0	0	0	0	0	0	0	0
	CepurR40.7G189100.v1.1	0	0	0	0	0	0	0	0	0	0	0	0	0	0	0	0	0	0	0	0	0	0	0	0	0	0	0	0	0	0	0	0	0	0	0	0
	CepurR40.3G186700.v1.1	0	0	0	2	0	0	0	0	0	2	0	0	0	0	0	0	0	0	0	0	4	2	4	0	0	0	0	0	0	0	0	0	0	0	0	0
	CepurR40.VG261400.v1.1	0	0	0	0	0	0	0	0	0	0	0	0	0	0	0	0	0	0	0	0	0	0	0	0	0	0	0	0	0	0	0	0	0	0	0	0
	MSTRG.12524|CepurR40.8G139700.v1.1	0	0	0	0	0	0	0	0	0	0	0	0	0	0	0	0	0	0	0	0	0	0	0	0	0	0	0	0	0	0	0	0	0	0	0	0
	CepurR40.11G079800.v1.1	1367	1064	1562	946	401	838	1091	917	1024	418	513	424	1040	980	1277	802	669	685	1252	1304	1595	702	685	698	1095	1183	1352	926	585	1301	513	357	342	116	237	152
	MSTRG.8404|CepurR40.5G122200.v1.1	10865	8043	10996	11307	6210	10352	8700	8235	10189	5764	8230	5700	6403	6134	7808	8593	6237	6639	6528	7576	8725	6634	8356	8369	9655	8696	10983	9519	6385	12802	8719	6035	6947	7732	15897	10173
	CepurR40.10G018500.v1.1	12	0	0	6	0	0	14	0	6	0	0	0	52	0	228	0	0	0	0	13	86	0	8	0	0	28	16	0	0	0	30	0	0	0	0	0
	MSTRG.10019|CepurR40.6G164800.v1.1	4555	2948	3958	2744	1449	2566	3505	3143	3584	2273	2760	2463	2630	2726	3520	3326	2347	2477	2780	3405	3563	2702	3281	3705	3278	4234	5186	4021	2523	4909	4115	3331	3053	2062	5389	3146
	MSTRG.1478|CepurR40.1G223200.v1.1	13525	9200	15330	16903	9291	27089	8321	9111	9028	6362	16045	11512	6557	9332	14394	27553	17019	25208	10764	13707	11651	8906	7436	4888	6407	3964	6200	1563	828	2174	8240	4069	4416	6758	3221	3847
	MSTRG.12922|CepurR40.9G005200.v1.1	9404	7577	10611	8096	5133	8260	7773	6767	9100	5429	7956	5581	6233	6725	8470	6811	5613	5471	7200	8428	9395	6479	9785	8837	8027	8009	10066	7983	6081	10038	8439	5953	6439	5835	9637	6660
	MSTRG.14120|CepurR40.10G017100.v1.1	0	6	4	0	0	0	5	0	0	0	0	0	0	0	0	0	0	0	0	0	0	0	0	0	0	0	0	0	0	0	2	0	0	0	0	0
	MSTRG.12188|CepurR40.8G087100.v1.1	0	0	0	0	0	0	0	0	0	0	0	0	0	0	0	0	0	0	193	213	234	125	156	134	0	0	0	0	0	0	224	213	115	100	276	166
	MSTRG.2185|CepurR40.1G332600.v1.1	10200	7298	9360	11401	7233	11642	7167	7128	8409	5524	8575	5767	7143	7641	8150	8696	5756	6123	7835	9853	10697	6495	8933	8317	8408	7587	9963	7446	5562	9588	8108	6870	7252	6883	9894	5949
	MSTRG.1739|CepurR40.1G260000.v1.1	7489	6656	7713	16607	6942	13573	11646	10688	12759	5300	6998	3967	15922	16804	18341	13430	5245	6451	25295	28863	29629	9683	11927	12599	9333	7197	9207	8831	5089	12367	8473	6041	6731	4164	12885	7092
	MSTRG.16767|CepurR40.12G063300.v1.1|CepurR40.12G063400.v1.1|CepurR40.12G063500.v1.1	3490	2413	3616	3128	1650	3090	3605	3400	3685	2589	2889	1994	2921	2499	2746	2651	2175	2348	2421	3308	3398	1769	2669	2577	2810	2584	2619	2563	2049	3241	2831	1843	2205	2468	4844	3523
	CepurR40.2G036600.v1.1	57	25	19	10	15	7	22	31	30	4	5	3	17	6	33	10	9	7	29	28	32	18	18	10	18	9	14	12	5	16	20	5	7	6	21	18
	MSTRG.7980|CepurR40.5G055500.v1.1	23686	16213	21984	28151	16299	31403	18596	18200	20339	16916	25748	17152	19946	19574	23530	29031	18027	21860	15372	18954	20555	13561	19607	18870	21376	21142	25546	28064	20205	33236	21638	16968	17858	19769	37291	23291
	CepurR40.5G030200.v1.1	1184	1034	1120	1135	659	1115	983	998	1135	660	1145	894	704	952	1089	1019	1141	926	853	1040	1271	826	898	935	1885	2273	2481	3521	2232	4681	2434	1908	1698	1357	2827	2004
	MSTRG.18133|CepurGG1.UG199900.v1.1	0	0	0	0	0	0	0	0	0	0	0	0	0	0	0	0	0	0	0	0	0	0	1	1	0	0	0	0	0	0	0	0	0	0	0	0
	MSTRG.5187|CepurR40.3G157500.v1.1	3716	2170	3634	3172	2304	3568	2984	3615	3754	3320	4525	2126	945	2051	1802	3120	1742	1863	940	1630	1397	3014	3435	3354	2875	1094	2339	2313	1434	2636	2299	1437	1724	2722	4555	3220
	CepurR40.VG198200.v1.1	0	0	0	0	0	0	0	0	0	0	0	0	4	5	5	0	0	0	0	0	0	0	0	0	0	0	0	0	0	0	593	421	507	86	418	171
	MSTRG.13140|CepurR40.9G040100.v1.1	0	0	0	0	0	0	0	0	0	0	0	0	0	0	0	0	0	0	0	0	0	0	0	0	0	0	0	0	0	0	0	0	0	0	0	0
	MSTRG.12840|CepurR40.8G193400.v1.1	32	2	23	12	12	12	12	16	20	18	45	36	11	24	23	31	10	12	4	8	19	75	67	49	0	0	6	2	0	13	2	0	0	0	26	8
	MSTRG.15184|CepurR40.10G180100.v1.1	332	650	252	700	468	867	465	154	188	109	109	53	0	0	0	0	0	0	28	16	32	25	31	40	0	0	0	0	0	0	48	27	0	0	40	14
	CepurR40.8G042800.v1.1	82	101	64	331	120	333	112	56	180	181	198	113	0	0	0	0	0	0	0	0	0	0	0	0	44	118	110	12	51	49	8	0	0	0	12	5
	CepurGG1.UG163700.v1.1	0	0	0	0	0	0	0	0	0	0	0	0	0	0	0	0	0	0	36	39	72	4	4	11	0	0	0	0	0	0	0	0	0	0	0	0
	CepurR40.2G097700.v1.1	0	0	0	0	0	0	0	0	0	0	0	0	0	0	0	0	0	0	0	0	2	0	0	0	2	1	0	0	0	0	0	0	0	0	0	0
	CepurR40.10G103200.v1.1	0	0	0	8	0	0	0	1	4	0	0	1	0	0	7	1	0	1	0	0	0	0	0	0	1	0	8	1	0	2	0	6	1	1	1	9
	MSTRG.16940|CepurR40.12G089100.v1.1	0	0	0	0	0	0	0	0	0	0	0	0	0	0	0	0	0	0	0	0	0	0	0	0	0	0	0	0	0	0	0	0	0	0	0	0
	CepurR40.VG131800.v1.1	0	0	0	0	0	0	0	0	0	0	0	0	0	0	0	4	1	1	0	0	0	0	0	0	0	0	0	0	0	0	0	0	0	0	0	0
	CepurR40.1G087000.v1.1	0	0	0	0	0	0	0	0	0	0	0	0	0	0	0	0	0	0	0	0	0	0	0	0	0	0	0	0	0	0	0	0	0	0	0	0
	MSTRG.14739|CepurR40.10G111700.v1.1|CepurR40.10G111800.v1.1|CepurR40.10G111900.v1.1	5258	4284	6398	6977	4078	9977	3797	4245	5209	6928	10519	7632	4864	3735	5863	8513	5950	5793	4768	4861	6723	4268	6621	5047	6496	6573	7065	7543	5343	7821	3745	4198	4974	7863	11194	7717
	CepurR40.12G177100.v1.1	2446	1984	2489	1499	721	1399	1810	1687	1837	766	1193	885	2183	1647	2512	1872	1223	1356	1952	2481	2471	1475	1341	1422	2089	1828	2196	1483	747	1910	1731	1344	1361	901	1590	1024
	MSTRG.2659|CepurR40.2G061100.v1.1	18822	13583	20201	12625	6216	11938	17727	15862	16430	7280	10032	6548	13288	13203	15305	9491	6916	7553	16129	21912	22238	9115	10658	9685	16122	11176	15902	11401	7176	13817	13433	10123	11423	7451	14349	9143
	CepurGG1.UG196300.v1.1	0	0	0	0	0	0	0	0	0	0	0	0	0	0	0	0	0	0	0	0	0	0	0	0	0	0	0	0	0	0	0	0	0	0	0	0
	CepurR40.VG143200.v1.1	0	0	0	0	0	0	0	0	0	0	0	0	0	0	0	0	0	0	0	0	0	0	0	0	0	0	0	0	0	0	0	0	0	0	0	0
	MSTRG.18432	2590	1202	2147	6155	9127	2378	0	0	0	0	0	0	0	0	0	0	0	0	3609	4687	11036	9260	3765	5738	5218	10323	5655	5999	9314	7309	0	0	0	0	0	0
	MSTRG.15028|CepurR40.10G154000.v1.1	510	582	1150	447	829	1235	299	590	658	449	553	452	415	553	658	1003	725	647	229	342	316	814	1144	1109	491	486	663	854	628	1070	301	522	700	932	1632	1046
	CepurR40.3G022200.v1.1	864	550	802	1362	869	1339	686	910	789	811	1013	611	305	521	420	930	390	494	564	811	883	969	867	1030	957	434	891	1141	749	1246	493	287	340	766	1514	810
	CepurR40.2G112900.v1.1	0	0	0	0	0	0	0	0	0	0	0	0	0	0	0	5	0	0	0	0	0	0	0	8	0	0	0	0	1	6	0	0	0	0	0	0
	CepurGG1.UG083000.v1.1	0	0	0	0	0	0	0	0	0	0	0	0	0	0	0	0	0	0	0	0	0	0	0	0	0	0	0	0	0	0	0	0	0	0	0	0
	MSTRG.4663|CepurR40.3G080600.v1.1	1887	1269	1888	800	402	898	1215	1306	1327	515	737	422	458	1160	812	643	313	401	926	1395	1234	734	887	776	1602	702	1483	838	492	1061	1401	652	899	755	1357	1106
	CepurR40.2G105800.v1.1	36	37	46	37	26	27	177	114	172	71	137	145	157	115	137	148	97	90	79	147	137	92	84	68	52	62	94	48	33	80	53	57	28	31	94	88
	MSTRG.14049|CepurR40.10G004100.v1.1	10020	9954	8529	11489	7453	11514	6914	9870	8049	5862	11084	7108	4554	8185	9101	7729	5949	5959	3901	6812	5959	5103	7936	7867	6935	7387	8521	9694	7295	11247	7439	6653	6729	6301	13195	8335
	MSTRG.11614|CepurR40.8G006400.v1.1	5674	3906	4909	7507	4332	10469	5411	4682	5388	5041	10283	6024	5642	4698	7399	8668	5251	7506	5529	7701	8101	4595	5689	4377	6192	5431	6993	8901	5959	8981	5590	4433	3972	7223	10295	8072
	MSTRG.5010|CepurR40.3G131900.v1.1	0	0	0	0	0	0	0	0	0	0	2	0	0	0	0	0	0	0	0	0	0	1	0	0	0	0	0	0	0	0	0	0	0	0	0	0
	CepurGG1.UG098100.v1.1	0	0	0	0	0	0	0	0	0	0	0	0	0	0	0	0	0	0	0	0	0	0	0	0	0	0	0	0	0	0	0	0	0	0	0	0
	CepurR40.3G180500.v1.1	3748	2181	4171	121	75	146	1884	2244	2083	62	155	147	954	2403	1708	17	10	0	1722	2448	2317	8	12	0	1740	1345	2034	44	8	42	1580	743	860	63	18	67
	CepurR40.VG247900.v1.1	0	0	0	0	0	0	0	0	0	0	0	0	0	0	0	0	0	0	0	0	0	0	0	0	0	0	0	0	0	0	0	0	0	0	0	0
	MSTRG.9281|CepurR40.6G056200.v1.1	162	172	76	8117	3450	7528	243	429	592	1823	3198	358	756	389	2827	795	2106	1278	224	199	555	817	3823	3258	1975	7791	3878	4604	5000	5806	2632	5203	2921	9345	8040	7966
	MSTRG.6920|CepurR40.4G159100.v1.1	2960	2399	3537	702	421	693	2541	2667	2660	213	347	226	1273	1744	1812	19	21	5	171	176	361	0	0	0	385	159	349	0	0	0	402	157	389	195	0	0
	MSTRG.12310|CepurR40.8G105800.v1.1	5318	4383	5299	4256	2255	4102	5454	4707	5986	2990	4224	2768	6274	4777	7227	5429	3810	3765	5770	6580	7094	3555	4418	3722	4200	3854	4345	4479	3306	4866	3898	2950	2864	3473	5915	4316
	CepurR40.4G089000.v1.1	2644	1889	2662	2493	1386	2501	2044	2122	2318	1402	2100	1513	2764	3091	3479	4158	2739	3562	2021	2660	2733	1832	2572	2217	3158	2813	3223	3042	2129	3888	2882	2162	2084	2171	4205	2452
	MSTRG.18593|CepurGG1.UG325300.v1.1	16403	13490	17014	14170	7187	13229	0	0	0	0	0	0	0	0	0	0	0	0	14032	16203	16745	10330	13742	12176	12350	10517	14857	14238	10686	16797	0	0	0	0	0	0
	CepurR40.12G083100.v1.1	2	2	2	0	0	4	0	0	0	8	8	14	8	9	18	41	30	32	26	46	76	12	17	25	16	18	30	75	36	98	160	207	121	250	592	332
	MSTRG.11262|CepurR40.7G140900.v1.1	17989	14921	20210	14284	5882	11734	19213	14850	19340	17357	18580	14385	14957	8784	12249	13342	9608	11680	8319	10747	13107	5076	7011	5644	17585	18631	21298	19548	12258	23824	11178	10141	11595	9234	19199	15218
	MSTRG.9954|CepurR40.6G155100.v1.1	1748	1258	1534	1788	1047	1886	1284	1210	1523	1294	1629	1165	817	1074	1274	1778	1148	1267	1103	1379	1691	1553	2317	1697	1195	1253	1437	1498	1217	2091	1148	855	898	1249	2193	1416
	MSTRG.6510|CepurR40.4G090100.v1.1	699	438	829	561	373	546	354	353	432	434	451	447	225	222	355	231	157	144	54	111	90	283	340	362	259	147	350	337	324	452	196	142	185	412	465	265
	MSTRG.2389|CepurR40.2G023000.v1.1	0	0	0	0	0	0	0	0	0	0	0	0	0	0	0	0	0	0	0	0	0	0	0	0	0	0	0	0	0	0	0	0	0	0	0	0
	MSTRG.15927|CepurR40.11G097900.v1.1	0	0	1	0	0	0	0	0	0	0	0	0	0	0	0	0	0	0	0	0	0	0	0	0	0	0	0	0	0	0	0	0	0	0	3	0
	CepurR40.11G142300.v1.1	0	0	0	31	15	82	0	0	0	0	0	0	0	0	0	17	9	0	0	4	0	0	19	0	0	0	0	23	92	25	0	0	0	8	17	18
	MSTRG.8488|CepurR40.5G136300.v1.1	15004	11947	14881	13377	6266	13562	10593	9205	10756	9204	13937	10079	10968	9024	14314	11823	13500	7929	11799	12914	15698	7096	15936	14094	11724	12993	15618	8988	7252	11110	10591	8996	7490	5747	9558	6576
	MSTRG.6438|CepurR40.4G078600.v1.1	133	52	149	195	184	1899	44	30	36	637	3121	315	81	118	203	5134	898	4923	43	61	53	889	616	441	201	38	142	1277	2509	1054	41	23	47	2112	3339	1554
	CepurGG1.UG170000.v1.1	6	0	5	0	0	0	0	0	0	0	0	0	0	0	0	0	0	0	16	17	10	7	10	4	0	3	0	2	0	0	0	0	0	0	0	0
	MSTRG.16311|CepurR40.11G167500.v1.1	672	448	428	494	243	508	585	447	459	285	373	290	675	608	556	835	489	556	376	457	449	344	329	355	529	491	565	541	419	708	513	477	404	340	865	492
	MSTRG.16261|CepurR40.11G159100.v1.1	3345	2375	2137	2345	1068	2195	1504	1399	1525	1058	1467	1059	1146	1304	1686	1762	1338	1290	2081	2409	2741	1836	2123	2187	1885	2082	2134	2750	1692	3469	1702	1647	1028	1328	2456	1543
	CepurR40.10G041000.v1.1	0	0	0	0	0	0	0	0	0	0	0	0	0	0	0	0	0	0	0	0	0	0	0	0	0	0	0	0	0	0	0	0	0	0	0	0
	MSTRG.18360|CepurGG1.UG264200.v1.1	949	648	1140	684	311	758	0	0	0	0	0	0	0	0	0	0	0	0	596	795	790	295	414	330	647	542	662	623	546	726	0	0	0	0	0	0
	CepurR40.8G028900.v1.1	0	0	0	0	0	0	110	79	116	136	323	230	53	67	114	628	390	380	60	82	67	356	249	182	211	273	414	1487	1068	2161	373	349	258	1097	2166	1530
	MSTRG.10074|CepurR40.6G171900.v1.1	0	0	0	0	0	0	0	0	0	0	0	0	0	0	0	0	0	0	0	0	0	0	0	0	0	0	0	0	0	0	0	0	0	0	0	0
	CepurR40.1G145400.v1.1	7	0	6	149	60	115	0	0	0	48	49	24	0	0	4	19	0	0	19	15	31	355	598	614	65	87	44	226	167	328	70	75	131	109	187	88
	MSTRG.11626|CepurR40.8G008300.v1.1	5986	4674	6234	5405	2494	5291	5154	4421	4986	3300	4713	3267	5679	5430	7145	5705	4395	4552	5673	6503	6994	4098	7317	6490	5824	6309	7435	4868	3817	6013	6597	5641	5023	4342	6433	4532
	CepurR40.1G283300.v1.1	5513	3419	3414	6430	3810	5815	2990	3049	3671	4130	5256	3848	2039	2267	2265	4081	3579	2723	2384	3018	3234	3248	5507	5349	3189	2897	3221	4609	3455	6774	2190	1837	1832	3519	7948	4359
	CepurGG1.UG062200.v1.1	10	29	24	20	0	19	0	0	0	0	0	0	0	0	0	0	0	0	0	0	0	0	0	0	44	37	42	26	32	23	0	0	0	0	0	0
	CepurR40.VG275000.v1.1	0	0	0	0	0	0	0	0	0	0	0	0	0	0	0	0	0	0	0	0	0	0	0	0	0	0	0	0	0	0	0	0	0	0	0	0
	CepurGG1.UG017700.v1.1	35	18	27	0	0	0	0	0	0	0	0	0	0	0	0	0	0	0	0	0	4	0	0	0	10	0	0	0	0	0	0	0	0	0	0	0
	MSTRG.16765|CepurR40.12G063200.v1.1	1222	641	1211	1713	1162	1410	895	1091	1067	1109	1492	959	861	892	1092	976	840	728	1027	1507	1419	831	1383	1506	940	769	811	1076	746	1322	927	729	952	1028	2064	1176
	MSTRG.19119|CepurR40.VG133400.v1.1	0	0	0	0	0	0	21140	15953	20719	1140	1434	1348	20390	15168	22871	8300	8009	6642	0	0	0	0	0	0	0	0	0	0	0	0	21165	13211	14349	5028	8917	8355
	CepurR40.1G088600.v1.1	0	0	0	0	0	0	0	0	0	0	0	0	0	0	0	0	0	0	0	0	0	0	0	0	0	0	0	0	0	0	0	0	0	0	0	0
	CepurGG1.UG115600.v1.1	127	101	123	164	66	140	0	0	0	0	0	0	0	0	0	0	0	0	67	67	77	48	63	82	125	104	122	159	98	213	0	0	0	0	0	0
	MSTRG.13162|CepurR40.9G043500.v1.1	142	24	28	160	347	179	14	12	6	14	0	4	20	15	76	15	5	8	12	19	30	11	41	33	14	0	19	5	0	0	737	664	779	482	1222	951
	MSTRG.14921|CepurR40.10G138300.v1.1	87	88	105	45	29	61	79	74	67	55	38	45	40	36	38	26	31	26	38	46	59	26	49	37	27	34	40	54	39	63	86	64	51	43	77	64
	CepurR40.7G131800.v1.1	0	0	0	0	0	0	0	0	0	0	0	0	0	0	0	0	0	0	0	0	0	0	0	0	0	0	0	0	0	0	0	0	0	0	0	0
	CepurR40.3G254800.v1.1	100	100	81	260	194	718	72	83	109	251	329	183	77	85	368	204	165	159	150	78	135	51	186	89	132	283	166	171	242	330	15	18	40	75	263	173
	CepurGG1.UG212100.v1.1	10	26	22	0	0	2	0	0	0	0	0	0	0	0	0	0	0	0	566	772	646	342	400	249	413	362	583	241	193	307	0	0	0	0	0	0
	MSTRG.11628|CepurR40.8G008800.v1.1	5606	4425	5852	5023	2840	4951	5173	4652	5097	2685	4236	2684	4452	3730	4971	4010	2858	3104	5004	6224	6825	3181	4113	3559	4649	4777	5858	4092	3009	5141	4874	3525	4253	2999	5071	3331
	MSTRG.18860|CepurR40.VG055100.v1.1	0	0	0	0	0	0	5669	2538	2718	19165	55986	18642	9792	5656	6918	78208	27701	85689	0	0	0	0	0	0	0	0	0	0	0	0	1695	3213	1742	34144	49716	22746
	MSTRG.3271|CepurR40.2G153200.v1.1	0	3	0	0	2	0	0	0	0	3	1	3	0	0	3	0	0	0	0	3	2	0	0	0	0	0	0	3	0	5	0	0	0	0	0	0
	MSTRG.5940|CepurR40.4G001100.v1.1|CepurR40.4G001200.v1.1	8834	6411	6929	6233	3370	5561	6792	6548	7349	3779	5489	4196	4331	4764	5515	4366	3493	3188	10331	12457	13739	6977	8057	8139	6036	5090	6432	5828	4210	7247	6077	4439	3981	3660	7878	5044
	MSTRG.4475|CepurR40.3G052400.v1.1	36	18	25	10	0	2	25	24	21	13	6	0	35	83	31	52	49	39	37	12	34	23	39	46	124	135	119	91	48	109	39	24	33	0	41	43
	CepurR40.VG091700.v1.1	0	0	0	0	0	0	0	15	69	0	0	0	26	30	25	0	0	0	0	0	0	0	0	0	0	0	0	0	0	0	11	9	0	0	0	0
	MSTRG.10009|CepurR40.6G163500.v1.1	3260	2093	3004	3271	1765	2578	2139	2493	2770	1724	2408	1849	1252	1543	1751	1920	1427	1760	1410	1630	1929	1403	1926	1533	2472	2526	2693	2884	1689	3244	2472	2132	2462	1188	3488	2018
	CepurGG1.UG067100.v1.1	0	0	0	0	0	0	0	0	0	0	0	0	0	0	0	0	0	0	0	0	0	0	0	0	0	0	0	0	0	0	0	0	0	0	0	0
	MSTRG.13126|CepurR40.9G037900.v1.1	21814	16688	21459	23717	14710	22727	16239	15010	18113	11772	18176	14278	18095	15687	20073	24185	14577	16896	16784	19943	24346	17828	23050	23646	19125	20380	22527	28217	18520	31704	20371	16722	16209	18367	33478	19947
	MSTRG.9432|CepurR40.6G077800.v1.1	2870	2780	3991	3958	2451	3660	1966	2416	2990	1748	2766	1953	2325	2313	2699	3249	2396	2752	2323	3066	3553	3094	4168	2818	2540	2653	2904	2090	1937	3859	2331	2127	2162	2621	4711	2603
	MSTRG.14730|CepurR40.10G110800.v1.1	1898	1391	2190	1362	632	1149	1085	1185	1132	578	900	556	616	938	1020	1408	941	878	972	1221	1395	1279	1308	1528	1160	814	1426	1040	858	1286	1275	754	905	923	1572	1140
	CepurR40.1G015000.v1.1	3957	3108	3268	3368	2108	3608	3691	3355	3886	3350	4946	2872	2535	2523	3087	2783	2258	2390	2847	3452	3778	2091	2957	2766	3690	3482	4182	3561	2779	4341	3311	2729	2648	2836	5319	2908
	CepurR40.N044200.v1.1	0	0	0	0	0	0	0	0	0	0	0	0	0	0	0	0	0	0	0	0	0	0	0	0	0	0	0	0	0	0	0	0	0	0	0	0
	MSTRG.7725|CepurR40.5G015200.v1.1	2284	2415	3707	2195	935	2316	2207	1324	2089	1643	2138	1320	109	86	86	78	0	49	954	1170	1335	1783	2060	1925	929	1481	600	1032	983	537	324	328	227	154	963	783
	CepurR40.12G006600.v1.1	2346	1538	2173	1463	540	1047	1719	1569	1812	782	1023	1083	1779	2073	2457	2099	1576	1854	2019	2416	2695	1394	1969	1921	2366	2565	3503	1946	1151	2572	2551	2085	1792	1187	2555	1423
	MSTRG.5643|CepurR40.3G225600.v1.1	7947	6118	6886	5096	2796	4950	5849	5207	6196	3242	4546	3531	4874	4199	5194	4762	2928	3460	4932	5907	6378	3118	3597	3409	6384	5737	6457	5113	3745	6781	5495	4108	3839	3701	6543	4138
	CepurR40.3G262400.v1.1	8712	6615	9488	10984	6312	11453	6519	6653	6832	6548	8633	5953	4332	4774	5602	6709	5039	5397	5997	6935	7980	5380	6662	6234	6529	6328	7668	7777	5540	9886	5818	4647	4882	5939	10961	6631
	MSTRG.8581|CepurR40.5G153600.v1.1	812	774	765	1124	524	1074	721	610	820	821	894	681	216	146	207	198	185	176	454	457	636	353	459	477	0	0	5	0	0	0	0	0	0	0	0	0
	MSTRG.14642|CepurR40.10G098400.v1.1|CepurR40.10G098500.v1.1	7699	5746	6989	4386	2140	4054	10725	9661	11165	3545	6644	4761	5232	5051	6247	4418	3113	3427	7791	8749	9129	3969	4360	4413	8488	8078	9755	5268	3131	6679	8377	7179	6452	4099	6588	4317
	CepurGG1.UG090300.v1.1	2759	2019	2508	1667	1082	1593	0	0	0	0	0	0	0	0	0	0	0	0	1817	2446	2704	1480	1944	1541	2285	2301	2878	2245	1248	2551	0	0	0	0	0	0
	CepurR40.VG138400.v1.1	0	0	0	0	0	0	0	0	0	0	0	0	0	0	0	0	0	0	0	0	0	0	0	0	0	0	0	0	0	0	0	0	0	0	0	0
	CepurR40.VG046300.v1.1	0	0	0	0	0	0	0	0	0	0	0	0	0	0	0	0	0	0	0	0	0	0	0	0	0	0	0	0	0	0	0	2	0	0	0	0
	MSTRG.3843|CepurR40.2G246700.v1.1	24531	13950	17486	4870	3330	5010	13358	16998	14171	7153	11137	8562	11338	17435	18731	22834	15560	17919	16720	19098	18692	12733	18529	13066	18729	15382	18392	8669	7676	10280	33333	23784	25097	5718	16543	11339
	CepurGG1.UG137600.v1.1	43	35	60	0	0	0	0	0	0	0	0	0	0	0	0	0	0	0	62	71	75	0	0	0	186	127	151	0	0	3	0	0	0	0	0	0
	CepurR40.12G033500.v1.1	0	0	0	0	0	0	0	0	0	0	0	0	0	0	0	0	0	0	0	0	0	0	0	0	0	0	0	0	0	0	0	0	0	0	0	0
	CepurR40.3G020800.v1.1	4554	3410	5537	2833	1537	2960	3865	3456	4473	1837	3061	1907	1135	897	1368	2152	1516	1639	1815	1719	2333	1927	2725	2208	3178	3020	3633	3414	2498	3945	2740	2239	1865	1873	3139	2364
	CepurR40.N035600.v1.1	20	30	37	0	0	1	40	34	38	1	0	0	0	0	0	0	0	0	0	0	0	0	0	0	1	1	0	3	0	0	0	0	1	0	0	0
	MSTRG.10157|CepurR40.6G186200.v1.1	13922	10279	15145	16173	9081	15262	7007	11024	12755	10943	15555	11587	10670	5483	12538	14618	11677	10442	10565	13129	16252	11159	19157	14762	13731	12953	9017	14187	11126	18815	11090	9702	9084	11980	18716	12060
	CepurGG1.UG144500.v1.1	0	0	0	0	0	0	0	0	0	0	0	0	0	0	0	0	0	0	0	0	0	0	4	0	0	0	0	0	0	0	0	0	0	0	0	0
	MSTRG.19542|CepurR40.VG260100.v1.1	0	0	0	0	0	0	8804	8631	10365	6788	9224	6083	4832	6013	6673	7205	5457	5383	0	0	0	0	0	0	0	0	0	0	0	0	8370	6286	7197	5811	12968	8924
	MSTRG.8087|CepurR40.5G071200.v1.1	2447	802	430	13278	9203	17625	585	862	1547	10056	17832	8771	266	1028	1043	7335	5293	5995	979	1344	2664	4303	6137	5764	746	722	910	2495	2424	3168	85	207	204	1447	4417	1835
	MSTRG.5116|CepurR40.3G147400.v1.1	0	0	0	0	0	0	7	8	19	0	0	0	0	9	0	0	0	0	8	13	20	0	0	6	4	0	0	15	10	24	10	0	5	14	16	14
	MSTRG.17048|CepurR40.12G108200.v1.1	2605	1931	2633	5341	2561	4531	1450	1720	2310	2527	2940	1816	1886	2700	2660	4225	2796	2809	3426	4546	5440	4720	5856	5300	2093	2100	2243	3641	3157	4917	2579	2111	1900	3233	5558	3559
	CepurR40.3G028600.v1.1	0	0	0	0	0	0	0	0	0	0	0	0	0	0	0	0	0	0	0	0	0	0	0	0	0	0	0	0	0	0	0	0	0	0	0	0
	MSTRG.8362|CepurR40.5G114900.v1.1	142	104	208	172	84	140	175	122	147	146	156	115	39	20	52	10	10	8	0	10	10	0	0	5	19	21	8	0	0	0	0	0	0	0	0	0
	MSTRG.6497|CepurR40.4G087700.v1.1	0	0	0	0	0	0	0	0	0	0	0	0	0	0	0	0	0	0	4	0	0	0	0	4	6	5	6	0	0	0	4	0	0	0	0	0
	CepurR40.6G163100.v1.1	0	0	0	0	0	0	0	0	0	0	0	0	0	0	0	0	0	0	0	0	0	0	0	0	0	0	0	0	0	0	0	0	0	0	0	0
	CepurR40.4G082100.v1.1	0	0	0	0	0	0	0	0	0	0	0	0	0	0	0	0	0	0	0	0	0	0	0	0	0	0	0	0	0	0	0	0	0	0	0	4
	MSTRG.10600|CepurR40.7G032500.v1.1	0	0	0	0	0	0	103	55	179	236	110	72	111	6	144	226	98	111	96	51	82	80	66	110	0	0	0	0	0	0	54	28	0	336	1899	929
	CepurR40.12G043400.v1.1	4021	1771	2452	1018	535	846	1874	2829	2341	261	286	238	652	2374	1632	1809	1421	1140	1399	2067	1656	1200	1684	2115	2052	709	1867	664	392	830	2170	1147	1570	358	1248	511
	CepurR40.VG182600.v1.1	0	0	0	0	0	0	0	0	0	0	0	0	0	0	0	0	0	0	0	0	0	0	0	0	0	0	0	0	0	0	0	0	0	0	0	0
	CepurR40.9G182300.v1.1	168	153	228	311	112	222	123	132	232	132	280	147	182	142	276	197	183	203	512	712	644	575	715	580	257	200	310	289	178	322	310	184	193	219	379	366
	CepurR40.1G118700.v1.1	0	0	0	0	0	0	0	0	0	0	0	0	0	0	0	0	0	0	0	0	0	0	0	0	0	0	0	0	0	0	0	0	0	0	0	0
	CepurGG1.UG309800.v1.1	0	0	0	0	0	0	0	0	0	0	0	0	0	0	0	0	0	0	0	0	0	0	0	0	0	0	0	0	0	0	0	0	0	0	0	0
	MSTRG.5852|CepurR40.3G258400.v1.1	1655	1211	1772	2878	1207	2419	1163	1058	1287	1887	2564	2035	1207	1146	1645	1426	1638	1069	1164	1503	1809	878	3030	2740	2703	3426	3423	1876	2663	2642	1762	1523	1553	1322	2166	1406
	CepurGG1.UG217700.v1.1	94	57	74	24	30	41	0	0	0	0	0	0	0	0	0	0	0	0	26	39	16	9	4	6	17	11	39	34	15	31	0	0	0	0	0	0
	MSTRG.12739|CepurR40.8G176400.v1.1	1946	1249	1827	2870	2004	3857	1248	1259	1425	1655	2736	1638	1778	1675	2452	4072	2551	3042	2384	3149	3534	3054	4461	4277	2497	3062	3782	4653	3138	5398	2412	2613	2240	3581	5501	3236
	CepurGG1.UG079100.v1.1	0	0	0	0	0	0	0	0	0	0	0	0	0	0	0	0	0	0	0	0	0	0	0	0	0	0	0	0	0	0	0	0	0	0	0	0
	MSTRG.13842|CepurR40.9G162100.v1.1	40	24	79	35	12	49	28	4	27	12	37	36	4	33	15	40	8	22	19	21	22	24	8	28	97	43	65	15	16	36	51	0	26	24	48	20
	MSTRG.16922|CepurR40.12G087300.v1.1	1488	1380	1365	565	308	962	37	8	55	39	41	36	1678	1161	2650	652	1038	973	2490	1665	4785	99	225	187	530	723	1034	365	544	323	607	2150	1468	3225	1172	1548
	CepurR40.11G088900.v1.1	0	0	0	0	0	0	0	0	0	0	0	0	0	0	0	0	0	0	0	0	0	0	0	0	0	0	0	0	0	0	0	0	0	0	0	0
	CepurR40.6G141800.v1.1	47	32	33	47	0	16	19	25	29	0	0	26	0	13	30	12	4	24	26	5	9	22	22	17	22	30	34	20	8	14	0	22	9	0	9	9
	MSTRG.8767|CepurR40.5G181700.v1.1	6122	5778	7793	9120	3527	7647	5470	4414	6328	4693	5915	3884	2961	1462	1469	3173	1814	1167	4402	5914	6234	4040	4209	3250	5372	5228	5314	6972	5719	9468	3936	3024	3509	4256	8208	4722
	CepurR40.4G161600.v1.1	0	4	0	0	0	0	0	0	0	0	0	0	0	0	0	0	0	0	0	0	0	0	0	0	0	0	0	0	0	0	0	0	0	0	0	0
	CepurR40.4G044300.v1.1	48	41	13	251	74	107	44	28	56	161	121	72	0	0	0	154	73	90	0	0	0	13	10	10	4	0	0	43	59	103	4	0	14	208	171	121
	CepurR40.5G134000.v1.1	201	113	185	14	0	6	38	38	18	0	0	0	0	4	0	0	0	0	9	44	4	0	0	0	21	18	43	40	12	10	9	4	22	0	4	0
	MSTRG.14332|CepurR40.10G053400.v1.1	1466	1373	1545	1135	709	1324	707	466	618	252	477	343	563	565	724	890	571	722	786	1032	1315	1609	1812	1617	249	183	91	142	48	99	852	608	594	1434	1709	1206
	CepurR40.7G077300.v1.1	0	0	0	0	0	0	0	0	0	0	0	0	0	0	0	0	0	0	0	0	0	0	0	0	0	1	0	0	0	0	0	0	0	0	0	0
	MSTRG.7367|CepurR40.4G230400.v1.1	7589	6471	8252	3845	1844	2676	5321	4746	6897	3712	3399	2640	3613	2574	3262	2143	1612	1199	2892	3892	3706	1563	2536	2555	4078	2716	3243	1763	1487	2868	3125	1334	2055	2992	6385	4443
	CepurR40.5G115100.v1.1	31	25	24	9	13	13	25	32	16	8	15	27	52	29	45	16	20	18	0	0	0	6	0	0	9	7	10	8	2	5	0	0	0	0	4	2
	CepurR40.3G005600.v1.1	0	0	2	0	0	0	0	0	0	0	0	0	0	0	0	0	0	0	0	0	0	0	0	0	0	0	0	0	0	0	0	0	0	0	0	0
	MSTRG.8546|CepurR40.5G147500.v1.1|CepurR40.5G147600.v1.1	5806	4327	5693	4933	2845	4854	4689	4765	5191	3027	5069	3680	2982	3070	3662	2539	2203	2581	4450	5318	6795	3163	4371	3304	4233	3822	4663	3015	2046	3970	2924	2393	2809	1796	4167	2559
	MSTRG.5252|CepurR40.3G165500.v1.1|CepurR40.3G165600.v1.1	29721	22907	31519	18001	8585	16130	22340	21749	23930	10855	14418	12408	16574	19154	22207	22643	18325	16549	15814	20206	21354	14821	16802	17765	20882	16873	23835	17755	13799	22168	20323	14256	14291	13049	28225	19466
	MSTRG.18936|CepurR40.VG075700.v1.1	0	0	0	0	0	0	0	0	0	0	0	0	0	0	0	0	0	0	0	0	0	0	0	0	0	0	0	0	0	0	0	0	0	0	0	4
	MSTRG.5527|CepurR40.3G207000.v1.1	3210	2256	2676	965	597	916	2745	2254	2183	893	1229	834	1520	1498	1783	691	590	612	1517	1983	1910	759	811	782	3050	2120	2557	892	559	1074	2366	1874	1671	577	1229	883
	MSTRG.3181|CepurR40.2G140800.v1.1	0	0	0	0	0	0	6	8	4	0	0	0	0	0	0	0	0	0	0	0	4	0	0	0	4	0	16	4	2	0	0	8	4	0	4	0
	MSTRG.7842|CepurR40.5G036200.v1.1	0	0	0	0	0	0	0	0	0	0	0	0	0	0	0	0	0	0	0	0	0	0	0	0	0	0	0	0	0	0	0	0	0	0	0	0
	MSTRG.8451|CepurR40.5G130200.v1.1	48	25	34	36	14	43	38	36	41	22	26	11	7	5	5	3	3	1	15	8	13	3	10	6	16	19	18	38	33	42	27	16	16	22	55	44
	MSTRG.9170|CepurR40.6G039200.v1.1	2345	1378	2229	2550	1271	2616	1586	1670	1711	1664	2541	1557	1335	1909	1601	2533	1768	2219	1487	1779	2029	1951	2179	2115	1653	1520	1894	2563	1835	2963	1698	1207	1300	1366	3059	1796
	MSTRG.8132|CepurR40.5G077500.v1.1	4688	3724	3026	2619	1120	2175	3383	3605	3567	1107	1621	1357	1785	0	0	0	0	0	0	0	0	0	2170	0	1458	935	0	646	454	0	0	0	0	395	0	0
	CepurGG1.UG151400.v1.1	39	15	16	172	79	254	0	0	0	0	0	0	0	0	0	0	0	0	0	0	0	0	0	0	44	52	84	420	238	455	0	0	0	0	0	0
	MSTRG.4377|CepurR40.3G038400.v1.1	16957	13650	13564	14515	6800	13158	13606	12172	14715	6419	8651	6867	10695	9549	12350	11138	7356	7579	11895	12769	14068	5868	6088	6144	16509	15786	19106	16337	11022	20909	10534	8139	6840	6587	12787	7670
	MSTRG.12923|CepurR40.9G005300.v1.1	0	0	0	0	0	0	0	0	0	0	0	0	0	0	0	0	0	0	0	0	0	0	0	0	0	0	0	0	0	0	0	0	0	0	0	0
	CepurR40.4G199500.v1.1	3112	2379	2975	3611	357	4089	2196	334	2538	1965	282	0	0	353	319	392	350	0	298	438	393	0	1512	0	422	0	0	384	0	0	0	0	0	0	404	1683
	MSTRG.3125|CepurR40.2G131000.v1.1	10849	8048	10554	2632	1319	2209	6495	7472	6933	2322	3134	1924	4625	6574	6602	2826	2458	1735	4455	6045	6709	2627	5556	5328	7839	5365	8574	2477	2742	3331	7029	4434	4239	4160	6173	4165
	CepurR40.VG063500.v1.1	0	0	0	0	0	0	17782	19135	17563	7267	13016	9342	7800	11130	10798	13434	8868	7996	0	0	0	0	0	0	0	0	0	0	0	0	17977	14843	10515	13775	21587	11201
	MSTRG.7288|CepurR40.4G216300.v1.1	4706	3393	4582	7254	4039	9076	3316	3341	4236	3570	5730	3258	2227	2206	2813	3410	2166	2120	3182	4059	4626	2582	3133	2909	3411	2866	3835	3324	2360	3888	2827	2153	2549	3623	4321	2828
	CepurR40.1G117700.v1.1	0	0	0	0	0	0	0	0	0	0	0	0	0	0	0	0	0	0	0	0	0	0	0	0	0	0	0	0	0	0	0	0	0	0	0	0
	MSTRG.17125|CepurR40.12G119600.v1.1	161	163	225	255	104	348	247	201	257	962	1860	1311	154	157	166	326	509	807	110	129	118	183	313	92	59	95	80	155	286	166	122	42	107	844	634	551
	MSTRG.11190|CepurR40.7G130200.v1.1	28	33	47	62	13	56	6	10	5	5	25	0	0	0	8	0	0	0	0	8	8	0	0	0	44	66	69	16	16	22	28	26	16	0	22	33
	CepurR40.7G001500.v1.1	0	0	0	88	0	0	0	96	0	0	0	0	0	0	0	0	0	0	85	0	0	82	199	88	113	0	314	84	48	115	0	0	0	0	0	0
	MSTRG.7677|CepurR40.5G008600.v1.1	0	0	0	0	0	0	0	0	0	0	0	0	2941	2637	3726	3431	2165	2390	3216	2865	3433	1358	1436	1471	5727	5628	6046	4828	3388	6871	463	519	363	192	416	236
	CepurR40.VG109100.v1.1	0	0	0	0	0	0	19	0	12	0	8	0	0	5	0	0	0	0	0	0	0	0	0	0	0	0	0	0	0	0	0	6	0	7	7	3
	MSTRG.16875|CepurR40.12G081300.v1.1	10943	10878	11120	13757	8160	16562	10177	8050	11351	6079	9711	6356	9478	9038	9226	9410	5525	6422	13969	17539	21228	6678	6189	6432	11333	12207	13890	9035	7282	12630	11365	8431	8291	8624	9993	8306
	CepurGG1.UG251000.v1.1	0	0	0	0	0	0	0	0	0	0	0	0	0	0	0	0	0	0	0	0	0	0	0	0	0	0	0	0	0	0	0	0	0	0	0	0
	CepurR40.1G116800.v1.1	0	0	0	0	0	0	0	0	0	0	0	0	0	0	0	0	0	0	0	0	0	0	0	0	0	0	0	0	0	0	0	0	0	0	0	0
	CepurR40.6G041700.v1.1	1402	1004	1421	1349	765	1454	1115	1167	1130	1280	1848	1178	1188	1220	1579	1307	1044	1030	1507	1816	2062	1143	1386	1075	1560	1827	1850	1565	1215	1847	1645	1286	1418	1112	1725	1274
	MSTRG.5993|CepurR40.4G010300.v1.1	62	32	37	58	28	64	22	28	32	35	47	19	19	33	19	34	30	27	31	40	38	35	62	52	35	32	21	39	39	64	31	30	30	32	62	48
	MSTRG.11369|CepurR40.7G159000.v1.1	804	686	927	1434	808	1582	518	517	714	549	858	534	7	0	0	0	0	0	632	792	934	836	1014	962	530	666	671	761	559	1038	515	385	527	598	986	700
	CepurR40.5G087300.v1.1	77	61	69	78	28	62	53	33	80	33	33	25	48	34	79	86	24	56	56	84	107	36	33	69	67	83	63	39	48	82	69	51	46	51	85	75
	CepurR40.3G253800.v1.1	0	0	0	0	0	0	0	0	0	0	0	0	0	0	3	0	0	0	0	0	0	0	0	0	0	0	0	0	0	0	0	0	0	0	0	0
	MSTRG.42|CepurR40.1G007800.v1.1	802	584	948	673	40	721	739	779	404	460	810	407	726	827	969	792	547	360	706	1005	1165	490	878	747	990	1001	1253	624	507	116	1089	0	73	818	857	730
	CepurGG1.UG250700.v1.1	132	88	86	23	17	38	0	0	0	0	0	0	0	0	0	0	0	0	250	360	229	89	150	126	288	87	306	57	49	73	0	0	0	0	0	0
	MSTRG.15605|CepurR40.11G045400.v1.1	62	75	48	48	18	55	20	8	19	10	7	12	57	74	107	28	16	36	62	57	72	37	32	39	1	0	0	2	0	0	135	67	53	49	105	97
	MSTRG.13331|CepurR40.9G069900.v1.1	100	98	164	2	0	18	37	27	33	0	0	0	73	0	283	0	0	0	0	0	115	0	0	4	44	127	8	8	0	0	9	41	25	0	0	8
	MSTRG.1754|CepurR40.1G262000.v1.1	10474	7152	10984	1052	826	1160	5672	7123	6626	318	807	800	1935	4467	3874	302	191	147	2299	3876	2951	265	397	315	5313	2239	5062	83	27	78	5041	2028	3153	927	205	172
	MSTRG.6044|CepurR40.4G018400.v1.1|CepurR40.4G018500.v1.1	11734	6497	10179	17791	10798	18493	5990	7892	7828	9281	12942	8494	5647	6449	6096	10596	8770	10327	7341	9187	11009	11058	16287	13763	7147	6741	8090	11493	9739	14133	6601	5871	6968	7986	15868	10757
	CepurR40.4G187200.v1.1	65	0	0	0	0	0	238	252	182	364	534	421	817	744	968	1009	654	711	812	856	1077	498	895	829	1632	1572	1938	1436	830	1724	1075	822	742	1084	1255	961
	MSTRG.13870|CepurR40.9G166800.v1.1	140	135	199	7	0	5	106	93	102	4	13	0	19	137	99	16	4	26	71	117	86	30	12	39	235	102	118	63	52	80	225	124	94	19	28	40
	MSTRG.5305|CepurR40.3G174400.v1.1	18705	15120	15251	12266	5986	12422	15251	13280	15199	6781	10267	6233	11494	10353	13177	9208	6495	6357	16551	17776	20067	6588	7731	7692	15491	13789	16519	11714	8950	14380	15295	11010	9561	7470	13265	9094
	MSTRG.11488	1213	1235	1651	3421	1387	3861	1237	1036	1717	1565	2479	1220	1103	1084	1706	5872	2787	3645	1402	1738	1945	3157	3733	2802	1396	1623	2155	4573	3486	5545	1751	1738	1414	4160	6032	5490
	MSTRG.11486	574	350	192	355	162	358	659	478	508	248	495	321	721	589	441	363	250	242	436	629	679	325	555	380	639	593	642	545	296	705	597	633	312	385	655	434
	MSTRG.15198|CepurR40.10G182500.v1.1	5420	3606	5043	6000	3632	6427	3957	3719	4204	3818	5809	3289	3062	3457	4045	4874	3111	3252	4184	4976	5478	4500	5315	5547	4429	4557	5273	5640	3636	6426	4264	3489	3528	4596	9157	5009
	MSTRG.18634|CepurGG1.UG338400.v1.1	1195	1021	949	1134	368	1482	0	0	0	0	0	0	0	0	0	0	0	0	2202	2579	2666	1000	952	998	738	880	1281	1141	771	1178	0	0	0	0	0	0
	MSTRG.14378|CepurR40.10G060300.v1.1	0	0	0	0	0	0	0	0	0	0	0	0	0	0	0	0	0	0	0	0	0	0	0	0	0	0	0	0	0	0	0	0	0	0	0	0
	MSTRG.11005|CepurR40.7G099300.v1.1	3347	2354	3561	3530	2100	3699	2556	2739	3291	2693	3709	2187	1759	1738	2345	2864	2087	1975	2161	2399	3164	2266	3692	2967	2768	2563	3304	3044	2353	3775	2211	1927	2100	3230	4613	3001
	CepurR40.3G174900.v1.1	0	0	0	0	0	0	0	0	0	0	0	0	0	0	0	0	0	0	0	0	0	0	0	0	0	0	0	0	0	0	0	0	0	0	0	0
	CepurR40.11G117800.v1.1	0	0	0	1	4	0	2	0	3	0	5	4	2	0	3	3	3	0	0	3	1	0	3	1	0	0	2	2	1	1	0	0	2	0	3	1
	CepurR40.4G181900.v1.1	3	0	0	0	0	0	6	0	0	0	0	0	0	0	1	0	0	0	0	0	0	0	0	0	0	0	0	0	1	0	0	2	0	0	0	0
	CepurR40.6G096300.v1.1	2448	1206	1435	3568	2757	3402	1052	1348	1502	2110	2346	1614	760	1137	1073	2859	1559	1519	908	1519	1643	3605	3925	4326	1235	938	1528	3575	1583	3172	1257	873	1139	2227	4400	2093
	CepurR40.6G025800.v1.1	179	148	112	51	61	72	141	25	52	47	63	20	18	6	39	19	0	0	28	75	93	0	24	8	242	284	228	97	64	208	12	16	0	0	38	29
	MSTRG.2690|CepurR40.2G064700.v1.1	103	51	76	68	50	54	29	34	22	14	25	31	13	16	17	28	15	35	26	26	48	26	27	29	24	20	52	25	18	48	11	14	28	29	62	35
	MSTRG.10714|CepurR40.7G048900.v1.1	200	154	162	691	338	898	154	106	179	684	1030	457	81	88	97	456	338	334	83	91	93	156	140	121	41	62	33	105	87	184	60	67	64	199	278	239
	MSTRG.13404|CepurR40.9G083000.v1.1	4265	2181	3672	2586	1330	2894	3050	3355	3169	1830	2253	2102	2884	3566	4328	4010	3440	3704	3562	4193	4701	3173	3961	3409	4655	4111	5386	3709	2213	4255	4374	3174	3496	1800	4480	2955
	MSTRG.15933|CepurR40.11G098600.v1.1	4086	2927	4655	2276	1342	2283	3214	3390	3587	2051	3140	2206	1425	1613	2134	1766	1629	1501	1574	2041	2093	1366	2603	2203	3373	3109	4509	2298	1717	3110	2774	2560	2465	2625	3479	1990
	MSTRG.12603|CepurR40.8G150600.v1.1	6637	5161	5861	6950	3623	6784	4687	4184	5683	4061	5566	3997	3918	3756	4270	4979	3291	3359	4241	5073	6154	3626	4856	4164	6284	6530	7760	6579	5141	8473	6461	6094	5762	6656	10834	6584
	MSTRG.9832|CepurR40.6G137800.v1.1	18195	14360	18938	10102	5833	12993	22117	17109	19626	6990	12415	6155	10406	9326	11903	8211	5670	5931	12133	15477	19208	8003	9955	8970	8038	6452	8018	5563	3595	6280	6510	5316	4699	5248	6371	4440
	CepurGG1.UG053200.v1.1	0	0	0	0	0	0	0	0	0	0	0	0	0	0	0	0	0	0	0	0	0	0	0	0	0	0	0	0	0	0	0	0	0	0	0	0
	MSTRG.7818|CepurR40.5G030800.v1.1	1174	912	1264	1032	574	1051	1036	979	920	699	920	768	801	876	1042	591	402	536	996	1186	1133	578	659	503	768	746	936	565	441	876	903	631	705	379	813	610
	CepurR40.2G254800.v1.1	12	0	7	0	0	0	0	0	0	0	0	0	4	0	0	0	0	0	0	0	0	0	0	0	0	0	0	20	6	39	0	0	0	0	0	0
	MSTRG.17056|CepurR40.12G109800.v1.1|CepurR40.12G110500.v1.1	482	524	319	1725	874	1545	531	486	835	1306	1734	1223	416	63	127	931	783	588	347	108	628	102	944	1119	152	114	129	136	124	166	37	44	47	111	138	100
	MSTRG.19331|CepurR40.VG206100.v1.1	0	0	0	0	0	0	0	0	3	4	2	0	0	0	2	0	0	0	0	0	0	0	0	0	0	0	0	0	0	0	8	5	2	0	0	0
	MSTRG.13632|CepurR40.9G124800.v1.1	17535	15304	17885	22960	12014	21645	15812	14056	18119	10871	13580	8379	19646	13453	18295	19917	11524	13949	22086	23493	27915	15471	19916	17859	17617	17185	17378	21356	14953	25901	13464	11208	12123	12491	37245	23299
	MSTRG.594|CepurR40.1G087500.v1.1	3551	2921	4269	2670	1654	2896	3050	3145	3386	2084	2984	1844	1938	2251	2465	2077	1668	1804	1955	2391	2537	1446	2157	1897	2954	2542	3291	2923	1999	3414	2819	2208	2300	1731	3494	2133
	CepurR40.9G132800.v1.1	0	0	0	0	0	0	0	0	0	0	0	0	0	0	0	0	0	0	0	0	0	0	0	0	6	4	4	0	1	3	1	3	6	0	4	2
	CepurR40.12G018900.v1.1	2031	1257	1917	2122	1330	1932	1408	1548	1825	1377	1979	1375	1093	1268	1426	1857	1300	1494	1317	1690	1904	1274	1926	1467	2577	2582	3012	2884	1874	3321	2099	1755	1655	1711	3802	2592
	CepurGG1.UG315600.v1.1	655	381	286	2740	1626	3000	0	0	0	0	0	0	0	0	0	0	0	0	1056	1117	1668	2231	2674	2394	546	974	938	2671	1848	3568	0	0	0	0	0	0
	MSTRG.6235|CepurR40.4G047600.v1.1	8229	100	8986	5852	2226	6886	8178	6809	8012	3292	5840	3816	677	5422	8740	5877	835	3613	7784	5291	10806	4437	6137	815	8467	7384	11138	6394	4072	7431	7786	6888	6717	721	8125	5137
	MSTRG.3354|CepurR40.2G168400.v1.1	49694	45163	54752	57746	29320	55628	48307	42906	45114	33100	46970	28828	36073	33898	49202	46706	28840	35945	46159	48434	53000	31091	42037	29235	43026	47989	43413	46863	38822	69501	48929	30672	33832	34655	65906	45851
	MSTRG.6427|CepurR40.4G076900.v1.1	6582	3481	5121	99864	54206	99399	1603	2636	1989	49845	66469	42776	7352	12201	10140	56661	43054	52482	10099	15960	17284	75483	108256	89597	10313	10796	9815	86385	78246	119344	14747	17049	18551	89062	143513	101579
	MSTRG.1079|CepurR40.1G161900.v1.1	5027	2821	0	101	0	46	2637	2804	0	9	23	6	0	1351	1011	0	0	0	0	925	774	4	7	5	0	478	1655	4	0	0	1820	749	815	8	15	10
	MSTRG.3221|CepurR40.2G146300.v1.1	22246	18272	26283	17019	12160	18068	17036	17531	17607	11076	17346	12292	14184	15023	16458	21322	634	17439	15462	19130	22806	1026	21601	20498	22600	20939	25099	41479	29122	49546	15781	14193	15458	20853	45347	24116
	MSTRG.11101|CepurR40.7G115500.v1.1|CepurR40.7G116500.v1.1|CepurR40.7G116600.v1.1	28935	20057	23418	26238	15509	27544	20834	19843	23915	15034	20849	16305	24585	22024	28780	24845	16995	17254	26755	31767	35405	16290	21219	23701	24682	25442	28471	24498	16930	32387	28071	21489	20425	18612	34324	20259
	MSTRG.2890|CepurR40.2G091500.v1.1	3982	2603	4049	4547	2778	4004	2711	2670	2950	2568	3403	2161	1704	1922	2199	2599	1970	1994	1706	2180	2618	1960	3271	3037	2675	2295	2930	3091	2541	4083	2275	1525	1985	2246	5033	3183
	CepurR40.2G249700.v1.1	0	0	0	0	0	0	0	0	0	0	0	0	0	0	0	0	0	0	0	0	0	0	0	0	0	0	0	0	0	0	0	0	0	0	0	0
	CepurR40.11G157300.v1.1	10	10	26	0	0	0	9	0	10	0	0	0	0	8	0	0	0	0	4	18	7	0	0	0	12	0	28	0	0	0	15	22	14	0	0	0
	CepurR40.9G095100.v1.1	0	0	0	0	0	0	10	0	0	0	0	0	0	0	0	0	0	0	0	0	0	0	0	0	0	0	0	0	0	0	0	0	0	0	0	0
	MSTRG.14315|CepurR40.10G050700.v1.1	104	28	4	9852	7644	7249	25	25	48	10175	12125	7344	0	0	0	0	0	0	0	0	0	0	0	0	0	0	0	0	0	0	0	0	0	0	0	0
	CepurR40.8G186300.v1.1	195	158	148	129	101	195	181	151	171	98	143	100	11	26	16	36	29	26	16	35	10	24	16	10	17	21	27	24	22	23	63	39	26	21	57	28
	MSTRG.10064|CepurR40.6G169600.v1.1	12568	14484	12497	27641	18158	44844	16595	15218	17261	12436	23868	14348	18027	18136	21416	28051	16544	19623	25743	27965	32034	20441	34404	23686	26547	22247	26304	28706	21027	46417	24550	17901	19081	24494	39914	26885
	MSTRG.7414|CepurR40.4G238300.v1.1	2349	2164	2600	2655	1373	2348	2712	2338	3046	1092	2076	1218	1004	1021	1283	1062	711	872	1408	1331	1643	713	707	626	1276	1092	1402	1061	757	1495	1319	1027	919	735	1495	1100
	CepurR40.3G102300.v1.1	0	0	0	0	0	0	0	0	0	0	0	0	0	0	0	0	0	0	0	0	0	0	0	0	0	0	0	0	0	0	0	0	0	0	0	0
	CepurGG1.UG177900.v1.1	0	0	0	0	0	0	0	0	0	0	0	0	0	0	0	0	0	0	0	0	0	0	0	0	0	0	0	0	0	0	0	0	0	0	0	0
	CepurR40.6G073200.v1.1	0	1	0	0	0	0	0	0	0	0	0	0	0	0	0	0	0	0	0	0	0	0	0	0	0	0	2	0	0	0	0	0	0	0	0	0
	MSTRG.4226|CepurR40.3G015000.v1.1	604	472	826	616	152	103	693	703	589	216	65	105	411	323	400	8	0	17	2639	3506	3772	994	2188	877	365	1333	1011	37	16	55	1084	1583	1177	97	200	108
	CepurR40.1G045100.v1.1	0	0	0	0	0	0	1	0	0	0	0	0	0	0	0	0	0	0	0	0	0	0	0	0	0	0	0	0	0	0	0	0	0	0	0	0
	MSTRG.15237|CepurR40.10G188800.v1.1|CepurR40.10G188900.v1.1	7373	6012	7882	6195	3412	6109	6897	6670	7429	3736	5326	3654	6084	5503	7358	7204	4515	4671	6372	7581	7834	4632	5612	5437	7014	6038	7921	5985	4138	7662	7738	5489	6021	4560	8889	5822
	MSTRG.897|CepurR40.1G137300.v1.1	13104	8556	12015	18335	12349	20681	10305	9752	11489	13114	16824	9937	8937	8287	10018	15162	9479	10191	8509	11717	7850	10888	16538	16267	10066	10316	11653	16020	11948	18807	8460	6659	7316	12570	26523	11262
	MSTRG.17646|CepurGG1.UG033400.v1.1	0	0	0	0	0	0	0	0	0	0	0	0	0	0	0	0	0	0	0	1	0	0	0	0	0	0	0	0	0	0	0	0	0	0	0	0
	MSTRG.19223|CepurR40.VG169200.v1.1	0	0	0	0	0	0	9373	9351	10619	6529	8821	7158	6558	7051	8152	9530	5952	6693	0	0	0	0	0	0	0	0	0	0	0	0	9043	6646	6796	7440	13416	7178
	CepurR40.VG155400.v1.1	0	0	0	0	0	0	8	9	5	0	2	0	0	4	6	0	0	0	0	0	0	0	0	0	0	0	0	0	0	0	4	2	10	0	0	3
	CepurR40.4G175200.v1.1	0	0	0	0	0	0	0	0	0	0	0	0	0	0	0	0	0	0	0	0	0	0	0	0	0	0	0	0	0	0	0	0	0	0	0	0
	MSTRG.6959|CepurR40.4G164400.v1.1	2363	1547	2424	8829	4502	9288	2301	1938	2137	3415	5645	3457	2342	1840	2354	7196	3935	4740	1144	1420	1892	1795	2012	1700	1754	2166	2650	6066	3821	6927	1891	1698	1750	3368	7718	5059
	MSTRG.10813|CepurR40.7G062800.v1.1	0	0	0	0	0	0	0	0	0	0	0	0	0	0	0	0	0	0	0	0	0	0	0	0	0	0	0	0	0	0	0	0	0	0	0	0
	MSTRG.9597|CepurR40.6G107700.v1.1	0	0	0	0	0	0	0	0	0	0	0	0	4	4	0	2	2	0	0	0	1	0	1	3	0	0	0	0	1	0	6	2	4	0	0	2
	CepurGG1.UG281100.v1.1	237	195	291	221	58	217	0	0	0	0	0	0	0	0	0	0	0	0	2	0	0	0	0	0	0	4	0	0	4	0	0	0	0	0	0	0
	MSTRG.4257|CepurR40.3G018800.v1.1	471	386	443	8	7	9	139	191	161	14	10	9	53	124	49	15	13	6	85	166	141	19	58	36	145	105	123	27	12	34	86	51	59	14	31	30
	MSTRG.11468|CepurR40.7G175000.v1.1	13293	10134	11363	10435	4860	9466	13371	13613	13827	6824	9332	6945	8579	9186	11339	7302	4839	4863	11254	13726	13441	6313	7697	7449	11130	9040	12215	7322	4616	9923	11506	8977	8554	5802	9134	5106
	MSTRG.8437|CepurR40.5G126500.v1.1	0	0	0	0	0	0	0	0	0	0	0	0	0	0	0	0	0	0	0	0	0	0	0	0	0	0	0	0	0	0	0	0	0	0	0	0
	MSTRG.5439|CepurR40.3G196100.v1.1	18124	13496	16302	18998	12394	20176	15631	15827	17880	15197	19132	13512	10375	10404	12788	19295	13517	13972	10668	13450	16098	16480	26166	25507	15992	17039	17527	18355	15875	23727	13142	11254	10591	19962	28496	17090
	MSTRG.554|CepurR40.1G079800.v1.1	0	0	0	8	0	0	0	0	8	0	0	0	19	0	4	14	3	2	18	0	10	6	12	5	41	2	4	0	16	10	31	13	0	26	3	5
	MSTRG.11808|CepurR40.8G034500.v1.1	5254	3892	5182	5932	3399	6073	3783	3831	4596	3350	4774	2943	3232	3032	4070	4708	3170	3763	3914	4681	5459	3426	4873	4257	3397	3269	3544	4409	3247	4949	3682	2753	2883	3748	7214	4490
	MSTRG.5184|CepurR40.3G156600.v1.1	2	5	0	1	0	0	0	3	1	1	0	0	0	0	0	2	1	1	0	0	3	1	1	0	0	0	1	0	0	0	1	2	0	1	1	1
	CepurR40.7G101200.v1.1	835	590	878	537	287	914	907	956	999	242	393	310	560	850	825	1192	324	851	1636	2003	2060	1142	1230	1196	1159	1281	1836	674	357	1092	1712	1088	1337	962	994	882
	MSTRG.12647|CepurR40.8G157900.v1.1	0	0	0	0	0	0	0	0	0	0	0	0	0	0	0	0	0	0	0	0	0	0	0	0	0	0	0	0	0	0	0	0	0	0	0	0
	MSTRG.19009|CepurR40.VG096400.v1.1	0	0	0	0	0	0	2	5	0	0	0	0	0	8	0	0	0	0	0	0	0	0	0	0	0	0	0	0	0	0	3	0	0	0	0	0
	MSTRG.17816	0	0	0	0	0	0	0	0	0	0	0	0	0	0	0	0	0	0	834	1013	1085	868	1181	1388	0	0	0	3	0	0	0	0	0	0	0	0
	CepurR40.7G030200.v1.1	0	0	0	0	0	0	0	0	0	0	0	0	0	0	0	0	0	0	0	0	0	0	0	0	0	0	0	0	0	0	0	0	0	0	0	0
	MSTRG.13378|CepurR40.9G079800.v1.1	22574	14360	22119	45728	24984	47812	16460	17880	22242	27386	37923	24214	19093	21476	21248	37827	25631	28985	18687	21963	25578	24487	32661	27787	20177	20454	21957	37499	29096	45648	16365	13541	17355	21674	41630	26363
	CepurR40.2G198000.v1.1	6346	4116	5442	356	142	256	3977	4851	3931	96	197	193	2082	3808	3055	113	30	52	2263	3355	2371	221	248	251	3827	1129	3212	18	12	35	4290	1613	2278	49	8	27
	CepurR40.VG119900.v1.1	0	0	0	0	0	0	0	0	0	0	0	0	0	0	0	0	0	0	0	0	0	0	0	0	0	0	0	0	0	0	0	0	0	0	0	0
	MSTRG.4498|CepurR40.3G057100.v1.1	7657	5960	7351	4815	3478	5182	5958	6853	6095	3003	4828	4663	6405	6347	6464	3995	3240	3166	6508	8393	8657	4292	4306	4698	7772	6751	9007	5185	3852	7678	6614	6202	5191	3848	5630	3858
	MSTRG.16452|CepurR40.12G014100.v1.1	2813	3925	5955	15174	8446	18054	11904	9603	14743	3841	6542	7504	11874	10809	11821	15313	4996	10182	19822	17770	25390	4556	4484	2952	5567	9458	8793	7036	2763	9307	12226	12273	11570	11074	14018	14891
	CepurR40.VG139400.v1.1	0	0	0	0	0	0	3	0	6	13	9	19	0	0	7	9	13	13	0	0	0	0	0	0	0	0	0	0	0	0	3	6	3	10	10	24
	MSTRG.10130|CepurR40.6G181000.v1.1	2544	2054	2708	2070	1089	1911	2167	1852	2526	1908	2352	1950	1536	1740	2160	1895	1590	1658	1808	2240	2561	1944	2532	2145	3560	3252	3652	3574	2250	4489	3069	2246	2310	1973	4403	2814
	CepurR40.N018300.v1.1	0	0	0	0	0	0	0	0	0	0	0	0	0	0	0	0	0	0	0	0	0	0	0	0	0	0	0	0	0	0	0	0	0	0	0	0
	MSTRG.2418|CepurR40.2G026500.v1.1	13953	9286	14812	2431	1266	2154	8960	7464	8698	1412	1504	978	4551	4602	5263	1548	1360	1088	4599	6061	6155	1625	3620	2846	6065	5270	5987	1655	1576	2023	3996	2701	2724	816	1977	1407
	CepurR40.11G111600.v1.1	89	64	140	43	50	148	87	74	95	57	154	46	27	26	33	118	32	80	56	78	102	64	47	48	138	89	135	136	86	117	54	29	44	191	167	123
	MSTRG.7799|CepurR40.5G027500.v1.1|CepurR40.5G027600.v1.1|CepurR40.5G027700.v1.1	24820	14621	19049	25881	19545	26285	15349	18274	18067	15493	19692	13298	13586	19319	17910	27098	18626	20144	18807	21188	27128	21871	32145	29504	22148	18856	22770	28386	20306	32959	19890	14805	16464	17293	40052	24113
	MSTRG.16726|CepurR40.12G056900.v1.1	0	0	0	0	0	0	0	0	0	0	0	0	0	0	0	0	0	0	0	0	0	0	0	0	0	0	0	0	0	0	0	0	0	0	0	0
	MSTRG.8828|CepurR40.5G191100.v1.1	44	80	12	405	676	814	184	126	215	608	1814	511	85	183	167	1308	633	1416	486	798	715	579	1360	505	757	1191	1274	1221	1135	1072	520	846	492	870	787	633
	MSTRG.18868|CepurR40.VG056500.v1.1|CepurR40.VG056600.v1.1	0	0	0	0	0	0	2713	2448	3068	1253	2043	1474	0	0	0	4	3	6	0	0	0	0	0	0	0	0	0	0	0	0	2558	1740	1869	1625	3446	2509
	MSTRG.15563	744	460	801	145	60	153	593	844	616	1014	4143	3732	50	94	179	119	49	180	0	4	0	0	0	0	40	33	74	235	1414	694	24	4	25	126	4741	1061
	MSTRG.5519|CepurR40.3G206200.v1.1	0	0	0	0	0	0	0	0	0	0	0	0	0	0	0	0	0	0	0	0	0	0	0	0	0	0	0	0	0	0	0	0	0	0	0	0
	CepurGG1.UG005100.v1.1	0	0	0	0	0	0	0	0	0	0	0	0	0	0	0	0	0	0	9	4	9	0	0	0	0	0	0	0	0	0	0	0	0	0	0	0
	MSTRG.3982|CepurR40.2G265700.v1.1	4	0	0	0	0	0	0	0	0	0	0	0	2	4	0	0	2	0	0	6	5	0	0	0	0	0	0	0	0	0	0	0	0	0	0	0
	CepurR40.VG154500.v1.1	0	0	0	0	0	0	0	0	0	0	0	0	0	0	0	0	0	0	0	0	0	0	0	0	0	0	0	0	0	0	0	0	0	0	0	0
	MSTRG.8300|CepurR40.5G105400.v1.1	2403	1779	2538	2137	851	2032	1693	1511	1849	1232	1709	1166	1335	1204	1642	2868	1315	2303	1639	1943	2138	1936	1711	1402	1542	1671	1878	1413	1410	1983	1278	784	888	880	2061	1132
	CepurGG1.UG290300.v1.1	0	0	0	0	0	0	0	0	0	0	0	0	0	0	0	0	0	0	0	0	0	0	0	0	0	0	0	0	0	0	0	0	0	0	0	0
	MSTRG.8311|CepurR40.5G106900.v1.1	43	51	43	0	11	11	45	39	62	37	11	25	42	10	55	0	6	24	44	45	81	34	58	32	25	21	12	5	0	11	38	6	37	25	60	45
	CepurR40.N006700.v1.1	0	0	0	0	0	0	0	0	0	0	0	0	0	0	0	0	0	0	0	0	0	0	0	0	0	0	0	0	0	0	0	0	0	0	0	0
	CepurR40.10G172700.v1.1	2185	1684	2064	2592	1547	2730	2070	1961	2201	1474	2211	1546	1657	1627	1950	2632	1889	2148	1893	2246	2685	1943	2456	2282	2575	2630	3243	3059	2049	3921	3418	2785	2619	2798	4349	3182
	MSTRG.14126|CepurR40.10G019300.v1.1	7772	5659	7915	5812	3268	6133	4696	4380	4899	2744	4096	2612	0	0	0	0	0	2	4150	5200	5570	2820	4146	3496	377	385	422	316	222	439	368	246	282	296	356	296
	MSTRG.18191|CepurGG1.UG219100.v1.1	28684	19339	27320	56987	37220	54917	0	0	0	0	0	0	0	0	0	0	0	0	17287	20097	26737	37080	52205	49778	23605	19230	23236	48814	34621	61181	0	0	0	0	0	0
	CepurR40.2G071900.v1.1	5	0	0	0	0	0	0	0	0	0	0	0	0	16	3	0	0	0	0	6	0	0	0	0	0	0	0	0	0	10	0	0	0	0	0	0
	MSTRG.11031|CepurR40.7G103400.v1.1	210	451	284	807	564	1432	281	161	205	1091	1645	843	149	59	242	588	557	504	33	18	28	16	42	37	64	170	139	30	44	56	6	10	13	7	32	18
	CepurR40.VG197100.v1.1	0	0	0	0	0	0	0	0	0	0	0	0	0	0	0	0	0	0	0	0	0	0	0	0	0	0	0	0	0	0	0	0	0	0	0	0
	MSTRG.17938|CepurGG1.UG135400.v1.1	43011	29514	42114	68451	32834	70413	0	0	0	0	0	0	0	0	0	0	0	0	43426	49425	53156	35182	42426	37409	40711	42105	44336	67135	50856	84936	0	0	0	0	0	0
	MSTRG.4871|CepurR40.3G115100.v1.1|CepurR40.3G115200.v1.1	5418	4098	5051	6053	3467	5076	5792	5552	6367	3322	4874	3723	3150	3662	3920	4696	3260	3281	3265	4195	4736	2989	3381	3641	3858	3829	4408	4500	2728	5824	7133	4830	5420	3787	7768	4589
	MSTRG.12975|CepurR40.9G014800.v1.1	6014	5250	7599	6199	2824	6271	6534	6329	7280	4043	5411	3481	3456	3813	5283	4703	3297	3817	3283	4604	4518	3524	4912	4183	4458	3672	4597	4659	3729	5912	4407	3192	3753	3037	6113	4325
	MSTRG.18222|CepurGG1.UG227300.v1.1	0	0	0	0	0	0	0	0	0	0	0	0	0	0	0	0	0	0	0	0	0	0	0	0	0	0	0	0	0	0	0	0	0	0	0	0
	MSTRG.5186|CepurR40.3G156800.v1.1|CepurR40.3G156900.v1.1|CepurR40.3G157000.v1.1	18097	13296	18497	13078	6664	11599	12926	12242	13750	6573	8688	6646	9726	9438	11875	10404	7387	7505	9237	11442	12302	7779	10735	10264	12890	10264	12857	10737	7419	14353	11026	7087	7064	8401	16690	10537
	CepurR40.VG218700.v1.1	0	0	0	0	0	0	0	0	0	0	0	0	0	0	0	0	0	0	0	0	0	0	0	0	0	0	0	0	0	0	0	0	0	0	0	0
	CepurR40.5G070400.v1.1	8	0	0	0	0	0	4	0	0	0	0	0	0	0	0	0	0	0	0	0	0	0	0	0	0	0	0	0	0	0	0	0	0	0	0	0
	MSTRG.12924|CepurR40.9G005400.v1.1	0	0	0	0	0	0	3	1	1	0	3	0	0	0	1	0	0	0	5	2	3	0	0	0	1	0	3	0	0	0	0	0	0	0	0	0
	MSTRG.18538|CepurGG1.UG309200.v1.1	36	63	62	31	6	34	0	0	0	0	0	0	0	0	0	0	0	0	0	0	1	0	0	0	0	0	0	0	0	0	0	0	0	0	0	0
	MSTRG.12155|CepurR40.8G083200.v1.1	1454	1040	1120	1051	536	840	1153	959	939	746	941	685	185	172	119	62	107	67	1321	1642	1786	1064	1252	1125	1318	1080	1464	1143	888	1464	626	563	381	347	604	528
	CepurR40.6G188200.v1.1	798	559	734	677	312	731	721	698	803	312	468	349	561	758	981	1178	806	855	801	1067	1045	658	745	746	754	704	1071	1397	1026	1575	847	734	735	1034	1649	1012
	CepurR40.11G169100.v1.1	0	0	0	0	0	0	0	0	0	0	0	0	0	0	0	0	0	0	0	0	0	0	0	0	0	0	0	0	0	0	0	0	0	0	0	0
	CepurR40.10G053600.v1.1	0	0	0	0	0	0	0	0	0	0	0	0	0	0	0	0	0	0	0	0	0	0	0	0	0	0	0	0	0	0	0	0	0	0	0	0
	MSTRG.15032|CepurR40.10G154600.v1.1	8407	9535	7304	14228	6854	10376	14656	11715	15522	7839	9263	5923	2048	1052	1197	4515	3445	4220	1359	1856	2217	3257	3909	5936	1654	2683	2186	9697	6693	12978	1908	1838	2888	7272	20714	10347
	MSTRG.16965|CepurR40.12G092800.v1.1	0	0	0	0	0	0	0	0	0	0	0	0	0	0	0	0	0	0	0	0	0	0	0	0	0	0	0	0	0	0	0	0	0	0	0	0
	MSTRG.8872|CepurR40.5G198000.v1.1	5963	4009	5478	5318	3564	5713	4237	4157	4745	3114	4633	2767	4682	5619	5331	6547	5400	5360	3683	4628	5503	2964	4398	3807	6412	5487	6582	6136	3922	6517	6095	4676	4915	3575	9140	6264
	MSTRG.14103|CepurR40.10G014600.v1.1	7578	4721	6992	5780	2595	5831	4589	4660	4938	2550	3685	3014	4592	5801	5451	5719	4470	5040	6106	5770	7852	3271	4156	3800	5445	5251	6270	6330	3482	5818	5208	5059	4994	2715	5711	4406
	CepurR40.N032200.v1.1	0	0	0	11	10	92	0	0	0	25	131	62	0	0	0	0	0	0	0	0	0	0	0	0	0	0	0	205	458	277	0	0	0	130	0	198
	MSTRG.2877|CepurR40.2G088900.v1.1	0	9	7	0	0	0	0	4	3	0	0	0	2	4	0	0	0	0	0	5	6	0	0	1	12	8	4	0	0	0	8	0	2	0	0	0
	CepurGG1.UG012100.v1.1	26	6	10	92	68	164	0	0	0	0	0	0	0	0	0	0	0	0	14	39	47	23	25	4	50	80	112	159	141	265	0	0	0	0	0	0
	CepurR40.N028400.v1.1	0	0	0	0	0	0	0	0	0	0	0	0	0	0	0	0	0	0	0	0	0	0	0	0	0	0	0	0	0	0	0	0	0	0	0	0
	CepurGG1.UG028400.v1.1	0	0	0	0	0	0	0	0	0	0	0	0	0	0	0	0	0	0	0	0	0	0	0	0	0	0	0	0	0	0	0	0	0	0	0	0
	MSTRG.3484|CepurR40.2G189100.v1.1	320	313	104	1511	778	1451	493	470	741	827	1050	758	177	140	223	242	158	163	291	264	421	260	265	356	22	60	51	66	40	137	9	14	16	6	34	4
	MSTRG.9157|CepurR40.6G037300.v1.1	0	0	0	0	0	0	0	0	0	0	0	0	0	0	0	0	0	0	0	0	0	0	0	0	0	0	0	0	0	0	0	0	0	0	0	0
	CepurR40.12G167600.v1.1	351	311	461	187	259	282	254	350	401	327	533	364	420	438	661	445	535	496	136	98	234	190	992	1134	314	534	800	104	265	203	198	485	205	278	217	100
	MSTRG.17363|CepurR40.12G157900.v1.1	0	0	0	0	0	0	34	63	93	32	0	0	0	0	0	0	25	0	0	0	0	20	0	30	255	280	217	263	196	348	71	113	71	99	167	92
	MSTRG.753|CepurR40.1G111300.v1.1	0	0	0	0	0	0	0	0	0	0	0	0	0	0	0	0	0	0	0	0	0	0	0	0	0	0	0	0	0	0	0	0	0	0	0	0
	MSTRG.13903|CepurR40.9G171300.v1.1	9862	7482	9529	10663	6136	10707	7242	6496	7920	6233	9397	6259	4553	4481	6013	6325	4561	4323	4511	5735	5536	5275	7161	6038	5204	4902	6448	6523	5284	7735	5146	3651	3483	4906	8643	6734
	MSTRG.19774|CepurR40.VG336400.v1.1	0	0	0	0	0	0	7722	6821	7450	2549	3614	3128	2175	1677	2280	1086	931	761	0	0	0	0	0	0	0	0	0	0	0	0	7694	5102	4848	2223	4927	3319
	MSTRG.296|CepurR40.1G041500.v1.1	1425	1030	1547	1773	998	1947	1190	893	1185	1033	1505	1107	930	1060	1188	1542	1074	1081	768	1004	1052	1035	1618	1285	1295	1076	1377	1702	1196	1914	1076	891	1087	1205	1994	1285
	MSTRG.13728|CepurR40.9G141000.v1.1|CepurR40.9G141300.v1.1	136462	90041	128905	258695	125852	255799	98929	113429	126518	139852	204342	131897	116060	113206	131675	200087	126122	160145	133224	156012	183420	146521	183791	168238	127479	128137	145280	215370	166067	266628	122146	102364	119317	124319	254700	163249
	CepurR40.5G118300.v1.1	4593	2657	3269	3398	2145	2979	3114	3215	3420	2365	3243	2648	3345	3609	4117	3787	2734	2663	3402	3982	4630	2398	3241	4299	3535	4148	4565	3962	2112	4331	3903	3281	2893	2164	4925	2596
	MSTRG.16011|CepurR40.11G113800.v1.1	148	112	126	264	85	227	108	129	147	124	193	155	38	49	108	156	141	122	103	179	133	123	179	127	270	243	318	511	432	642	226	203	168	420	524	440
	MSTRG.13824|CepurR40.9G158700.v1.1	2179	1500	2088	2263	1150	1963	1493	1483	1655	1620	1943	1505	733	1013	1146	1234	1078	725	893	1022	1118	1113	1710	1728	1501	1441	1847	1702	1200	2216	1446	1043	856	1294	3058	2040
	CepurR40.VG033300.v1.1	0	0	0	0	0	0	0	0	0	0	0	0	0	0	0	0	0	0	0	0	0	0	0	0	0	0	0	0	0	0	0	0	0	0	0	0
	CepurR40.12G043200.v1.1	2487	1608	1833	1375	964	1404	511	657	733	1342	2520	1995	364	962	808	72	188	73	821	921	721	81	136	102	644	930	769	221	423	231	1376	1484	1156	1912	1847	2007
	CepurR40.VG293400.v1.1	0	0	0	0	0	0	0	8	0	0	0	5	7	7	5	0	0	0	0	0	0	0	0	0	0	0	0	0	0	0	0	19	0	0	0	0
	MSTRG.7765|CepurR40.5G022400.v1.1	2461	2046	3292	481	135	861	989	1037	1468	169	427	500	688	1202	1246	1055	409	468	4093	5840	5901	676	721	336	1546	1313	1792	695	517	615	895	472	535	689	439	302
	CepurR40.N038900.v1.1	935	582	1159	856	505	1156	863	712	973	528	986	561	639	949	880	1344	689	864	717	961	1201	879	1156	1597	668	671	869	1317	611	1186	599	460	454	571	1362	763
	CepurR40.VG036600.v1.1	0	0	0	0	0	0	0	0	0	0	0	0	0	0	0	0	0	0	0	0	0	0	0	0	0	0	0	0	0	0	0	0	0	0	0	0
	MSTRG.15265|CepurR40.10G192500.v1.1	0	0	0	0	0	0	25	34	3	0	0	0	208	99	270	193	55	45	1	11	9	2	5	0	0	0	0	0	0	0	9	6	7	8	10	0
	CepurR40.5G073100.v1.1	0	0	0	0	0	0	0	0	0	0	0	0	0	0	0	0	0	0	0	0	0	0	0	0	0	0	0	0	0	0	0	0	0	0	0	0
	MSTRG.3601|CepurR40.2G209200.v1.1	7600	6169	8461	9307	4884	11872	6367	5116	6374	8788	11188	5706	5935	3745	6563	6520	4138	4633	4527	5378	6271	4192	6619	4977	6313	6789	6241	9749	8826	12883	3922	3312	3489	5110	10869	8442
	CepurGG1.UG092600.v1.1	0	0	0	0	0	0	0	0	0	0	0	0	0	0	0	0	0	0	0	0	0	0	0	0	0	0	0	0	0	0	0	0	0	0	0	0
	CepurR40.N008600.v1.1	0	0	0	0	0	0	0	0	0	0	0	0	0	0	0	0	0	0	0	0	0	0	0	0	0	0	0	0	0	0	0	0	0	0	0	0
	CepurR40.12G113400.v1.1	0	5	0	0	0	0	0	0	2	0	0	0	0	0	0	0	0	0	0	0	0	0	0	0	2	0	0	0	0	0	0	0	0	0	0	0
	MSTRG.7767|CepurR40.5G022600.v1.1	1	0	0	0	0	0	0	0	0	0	0	0	0	0	0	0	0	0	2	0	0	0	0	0	0	0	0	0	0	0	0	0	0	0	0	0
	CepurR40.4G225600.v1.1	0	0	0	0	0	0	0	0	0	0	0	0	0	0	0	0	0	0	0	0	0	0	0	0	0	0	0	0	0	0	0	0	0	0	0	0
	CepurGG1.UG157500.v1.1	0	0	0	0	0	0	0	0	0	0	0	0	0	0	0	0	0	0	0	0	0	0	0	0	0	0	0	0	0	0	0	0	0	0	0	0
	MSTRG.6057|CepurR40.4G021400.v1.1	13608	10723	12151	6646	4254	6283	10513	10677	10932	3342	4565	3010	11732	11373	12376	8522	6993	7322	8284	10555	13091	4688	6733	6209	13518	11857	14950	7021	4242	8783	12678	9511	9415	3997	11003	7675
	CepurR40.9G032600.v1.1	4288	2717	3740	216	16	98	2115	2331	2529	115	187	283	1826	1565	2053	569	951	684	1909	2494	1855	335	262	238	1817	1205	1400	594	228	770	1683	818	1147	305	803	462
	MSTRG.6217|CepurR40.4G043200.v1.1	0	0	0	0	0	4	0	0	0	0	0	0	0	0	0	0	0	0	0	0	0	0	0	0	0	0	0	0	0	0	0	0	0	0	0	0
	CepurGG1.UG334300.v1.1	12	3	0	2	2	3	0	0	0	0	0	0	0	0	0	0	0	0	0	0	0	0	0	0	1	0	0	0	0	0	0	0	0	0	0	0
	CepurR40.6G170100.v1.1	0	0	0	0	0	0	0	0	0	0	0	0	8	0	8	0	5	0	0	0	0	0	0	0	0	4	0	0	0	0	0	0	0	0	0	0
	CepurR40.6G209700.v1.1	1562	924	1537	2657	1608	2353	1155	1247	1428	1611	2017	1461	656	725	815	1850	1484	1399	698	888	1210	1662	1883	1830	1069	485	898	1968	1261	2379	1284	774	968	2289	3374	2218
	MSTRG.12464|CepurR40.8G130500.v1.1	748	2368	1405	5198	1442	1592	1876	2159	5146	2007	809	693	743	88	285	437	0	6	1225	2564	3141	2129	2663	2704	581	506	446	27	0	20	123	8	70	24	0	0
	CepurR40.2G101800.v1.1	0	0	0	0	0	0	0	0	0	0	0	0	0	0	0	0	0	0	0	0	0	0	0	0	0	0	0	0	0	0	0	0	0	0	0	0
	CepurGG1.UG275100.v1.1	0	0	0	0	0	0	0	0	0	0	0	0	0	0	0	0	0	0	0	0	0	0	0	0	0	0	0	0	0	0	0	0	0	0	0	0
	CepurR40.5G119800.v1.1	0	0	5	4	0	5	0	0	0	0	0	0	0	0	0	0	0	0	0	0	0	0	0	0	0	20	2	0	0	0	8	0	0	0	0	8
	CepurR40.3G127600.v1.1	410	438	654	301	139	331	200	126	202	116	148	123	243	79	228	26	20	18	41	86	57	13	0	41	71	97	41	28	10	19	126	60	64	57	48	9
	MSTRG.15052|CepurR40.10G159300.v1.1	26	10	11	17	3	3	14	23	21	5	0	5	3	13	25	5	0	2	19	49	34	8	11	5	8	7	34	15	1	12	16	18	11	4	4	21
	MSTRG.4915|CepurR40.3G126900.v1.1|CepurR40.3G127000.v1.1	712	2	35	13	782	1037	399	13	425	713	1085	860	716	24	482	811	597	11	437	575	631	628	988	620	440	404	521	832	464	21	275	8968	444	517	1098	680
	MSTRG.3480|CepurR40.2G188700.v1.1	8672	6469	6806	6641	4175	7350	7748	7039	8170	5087	6991	4647	5900	5772	7284	6902	4402	5058	7057	8512	9246	5160	6000	6150	8133	7937	8907	8859	6257	10744	6940	5815	4756	5781	11408	7072
	CepurR40.7G033300.v1.1	4199	3386	3442	3014	1548	3206	737	637	666	328	476	341	19	46	56	45	27	30	366	391	452	103	166	106	2211	2139	2338	2097	1251	2747	83	81	53	95	137	106
	MSTRG.8157|CepurR40.5G081700.v1.1	706	633	859	230	79	227	900	742	919	136	163	141	691	388	620	229	176	92	471	545	534	145	202	99	404	430	417	191	216	278	616	414	390	196	336	259
	CepurR40.7G094500.v1.1	2737	2024	2853	2707	1176	3093	1411	1336	1576	765	1151	843	1382	1492	1829	1371	823	856	922	1502	1481	710	779	607	600	542	596	580	422	773	90	15	173	204	644	326
	MSTRG.13892|CepurR40.9G169600.v1.1	7423	5400	7182	5910	3344	5816	5587	5788	6189	3236	4534	3188	3812	4400	4873	4896	3610	3516	4434	5756	6163	4010	5101	4830	5578	4818	6193	4902	3037	5957	5022	4036	3913	3192	7410	4138
	CepurR40.10G010300.v1.1	249	171	203	478	251	623	130	132	131	1043	2051	851	68	176	194	244	172	141	0	0	0	0	0	0	14	80	45	80	97	128	6	96	60	17	143	95
	MSTRG.9679|CepurR40.6G113600.v1.1	0	0	8	0	0	0	0	4	0	0	0	0	0	0	0	116	50	152	4	5	0	81	68	19	18	0	17	8	0	0	0	0	4	0	17	34
	MSTRG.2665|CepurR40.2G061700.v1.1	2	5	0	0	0	6	0	0	0	0	0	0	0	0	4	4	0	0	0	0	4	0	0	0	2	4	5	6	2	0	0	0	0	0	0	0
	CepurR40.1G133200.v1.1	0	0	0	0	0	0	0	0	0	0	0	0	0	0	0	0	0	0	0	0	0	0	0	0	0	0	0	0	0	0	0	0	0	0	0	0
	MSTRG.6347|CepurR40.4G065100.v1.1	17033	12904	16879	14847	11140	31262	13118	17209	16373	41660	30184	26543	10084	12650	6591	13938	6813	7656	4854	7611	4948	5005	9415	6271	18057	11988	14169	5324	10564	4629	15584	5487	8782	13596	22174	13268
	MSTRG.3474|CepurR40.2G187700.v1.1	3	0	0	0	0	0	3	4	0	0	0	0	0	0	2	0	0	0	0	0	0	0	0	0	0	0	0	0	0	0	0	0	0	0	0	0
	CepurR40.VG325700.v1.1	0	0	0	0	0	0	36	24	55	15	17	15	0	0	0	0	0	0	0	0	0	0	0	0	0	0	0	0	0	0	0	0	0	0	1	0
	CepurR40.2G221500.v1.1	0	8	0	61	0	41	0	6	0	28	28	18	0	0	0	0	0	0	0	0	0	0	0	0	0	0	0	0	0	0	0	0	0	0	0	0
	MSTRG.13006|CepurR40.9G018600.v1.1	1556	846	1282	2146	1444	1918	1130	1444	1637	1415	2200	1427	824	1195	1323	2433	1886	1945	1917	2047	2411	2468	3481	3048	1604	1229	1869	2270	1671	2938	1518	1213	1298	2170	4454	3114
	CepurR40.9G085200.v1.1	529	406	430	1188	437	1000	394	345	507	687	888	614	152	300	233	456	238	247	214	271	317	376	461	472	309	238	259	524	434	826	321	192	187	258	951	468
	CepurR40.2G218100.v1.1	31	24	33	0	4	3	18	25	32	0	0	5	12	46	38	4	0	0	32	51	38	9	0	11	54	17	39	13	9	4	35	21	26	0	10	9
	MSTRG.383|CepurR40.1G056400.v1.1|CepurR40.1G056600.v1.1	4175	4930	5478	4071	1847	3857	3084	2848	3200	1940	2772	1853	2341	2124	2558	2393	1734	1779	3738	5044	5498	3099	3691	3212	4514	3639	5219	3820	2810	5228	4749	3155	3566	1787	5517	3507
	CepurR40.VG168100.v1.1	0	0	0	0	0	0	0	0	0	0	0	0	0	0	0	0	0	0	0	0	0	0	0	0	0	0	0	0	0	0	0	0	0	0	0	0
	CepurR40.1G214100.v1.1	3322	1613	1919	37	25	70	2275	1945	1744	92	156	80	278	645	358	35	28	48	482	813	870	33	30	43	478	221	390	20	39	32	549	156	276	4	24	0
	MSTRG.6818|CepurR40.4G140800.v1.1	157	107	100	408	215	398	121	178	162	522	585	757	145	417	417	375	204	320	434	591	1063	1295	1316	1273	807	800	1039	1927	1890	2410	581	939	875	548	1237	542
	MSTRG.759|CepurR40.1G112700.v1.1	12878	9519	15109	8764	5843	13711	11246	9979	12425	7498	10656	7033	9326	8662	10648	9069	5474	5862	9918	12560	9881	4371	6137	6684	14616	11620	14135	8720	6652	10027	10220	7948	7692	6051	11569	9030
	CepurR40.10G184600.v1.1	177	142	172	94	27	109	138	98	163	113	181	79	679	495	566	320	238	253	81	109	114	41	42	15	79	76	70	66	56	87	47	34	66	46	82	59
	MSTRG.5592|CepurR40.3G217900.v1.1	3210	2187	2735	1868	910	1841	2468	2217	2584	931	1489	875	1917	1950	2344	1870	1329	1362	2589	3274	3571	2256	2918	2631	2980	3105	4096	4415	3277	5807	3097	2271	2244	3145	5234	3316
	MSTRG.375|CepurR40.1G055000.v1.1	446	405	582	651	263	560	980	729	1113	847	999	739	1217	1128	1649	1865	1417	1423	374	463	423	311	412	337	905	906	1083	939	593	1324	907	714	865	836	1186	904
	MSTRG.11015|CepurR40.7G100600.v1.1	1455	987	1542	1749	912	1662	1282	1301	1537	1314	1656	1025	607	684	739	895	738	773	842	1178	1241	1001	1467	1368	1334	1225	1360	1692	1194	1966	1041	734	851	1063	2294	1347
	MSTRG.8824|CepurR40.5G190700.v1.1	2511	1830	2606	1871	1214	2114	1730	1733	1705	1393	2143	1484	1328	1539	1587	2486	1816	2276	1573	1707	2091	1862	2228	2459	1879	1852	2672	2880	1914	3772	1989	1574	1550	2009	4002	2595
	CepurGG1.UG019100.v1.1	0	0	0	0	0	0	0	0	0	0	0	0	0	0	0	0	0	0	0	0	0	0	0	0	0	0	0	0	0	0	0	0	0	0	0	0
	MSTRG.17884|CepurGG1.UG119900.v1.1|CepurGG1.UG120000.v1.1|CepurGG1.UG120100.v1.1	71545	57193	62936	46840	21967	47821	0	0	0	0	0	0	0	0	0	0	0	0	64877	71171	74400	33288	37333	34199	55149	46106	62934	44971	32231	57191	0	0	0	0	0	0
	MSTRG.16547|CepurR40.12G032200.v1.1	4660	3615	4064	4439	2768	4836	4765	4407	4298	2338	3887	2723	1076	1039	1232	1449	953	979	1346	1591	1791	982	1384	1227	1435	1100	1736	1260	890	1610	2366	1845	1344	1329	2039	1450
	MSTRG.8867|CepurR40.5G197300.v1.1	9605	7018	8345	8709	4486	9064	6778	6371	7477	4371	6813	5173	6415	6259	7417	6520	4933	5404	7057	8618	9410	4547	5402	4845	7266	7283	8464	6793	4887	8529	7672	5897	6156	5563	10010	6691
	CepurGG1.UG326700.v1.1	0	0	0	0	0	0	0	0	0	0	0	0	0	0	0	0	0	0	0	0	13	0	0	0	0	4	5	0	0	0	0	0	0	0	0	0
	MSTRG.10417|CepurR40.7G002000.v1.1	12983	10265	9877	5891	2729	5299	13191	12613	12949	4620	7806	6260	6866	8728	8781	5719	4604	4824	7323	8180	9974	3986	4437	4449	8782	7835	9872	6165	3368	7372	15482	10815	9088	4648	11559	6635
	CepurR40.2G134200.v1.1	6113	4720	4676	2283	906	1725	5182	4686	5509	1557	2180	1671	3256	3359	3239	1825	1131	977	2891	3914	4072	1755	1859	2111	4726	3739	4634	3056	2047	3481	4316	2432	2790	1726	5069	3104
	MSTRG.2971|CepurR40.2G109000.v1.1|CepurR40.2G109100.v1.1	3232	2748	6629	33	55	0	206	250	304	16	9	33	579	396	325	110	131	101	898	1213	2153	56	105	88	859	139	222	143	60	98	7	34	28	35	768	1603
	MSTRG.4132|CepurR40.3G001400.v1.1	0	0	0	0	0	0	0	0	0	0	0	0	0	0	0	0	0	0	0	0	0	0	0	0	0	0	0	0	0	0	0	0	0	0	0	0
	MSTRG.19332|CepurR40.VG206500.v1.1	0	0	0	0	0	0	6063	5642	5416	3289	4935	3105	5702	4975	7450	5735	4448	5285	0	0	0	0	0	0	0	0	0	0	0	0	5674	4947	4942	4332	8332	6467
	MSTRG.5047|CepurR40.3G136600.v1.1	4789	2612	3308	536	450	864	559	788	814	493	440	302	31	51	102	39	0	0	47	92	207	55	38	97	455	1472	855	187	404	342	807	842	1195	1134	532	186
	CepurR40.6G181900.v1.1	0	0	0	0	0	0	0	0	0	0	0	0	0	0	0	0	0	0	0	0	0	0	0	0	0	0	0	0	0	0	0	0	0	0	0	0
	MSTRG.16286|CepurR40.11G164000.v1.1	8945	6658	8012	6229	2862	5886	6648	6133	7370	2872	4281	3616	4474	4278	5392	4819	3291	3096	5463	6590	7151	4020	4783	4945	5677	5709	7135	5473	3616	7395	6281	4766	4608	3284	7372	4598
	MSTRG.544|CepurR40.1G078400.v1.1	256	228	300	257	120	202	263	422	298	36	30	13	25	100	65	70	29	56	58	52	36	61	73	88	632	533	625	749	503	1115	674	471	455	344	582	464
	MSTRG.12396|CepurR40.8G119600.v1.1	0	0	0	0	0	0	4	0	0	0	0	0	5	0	0	0	6	5	0	0	8	0	0	0	0	0	0	0	0	0	0	0	0	0	0	0
	CepurR40.8G114100.v1.1	111	118	134	11	13	10	102	86	122	10	15	0	21	32	13	0	0	0	15	30	18	0	0	0	165	170	181	6	0	0	338	160	250	0	0	0
	MSTRG.19816|CepurR40.N003300.v1.1	831	603	1014	631	254	586	548	407	573	247	344	316	347	269	526	529	292	270	405	543	557	358	392	381	472	545	652	530	299	644	536	331	282	275	522	349
	MSTRG.13806|CepurR40.9G156300.v1.1	15285	11884	13396	11146	6532	11784	12859	12777	13515	6079	9394	6255	8816	9968	11336	13758	8278	9924	14492	16508	18331	12546	16608	16682	14018	11801	14779	11626	8226	14383	13036	10153	9701	9955	16565	10691
	CepurR40.2G009900.v1.1	0	0	0	0	0	0	0	0	0	0	0	0	0	0	0	0	0	0	0	0	0	0	0	0	0	0	0	0	0	0	0	0	0	0	0	0
	MSTRG.9694	0	0	16	0	0	0	0	0	0	0	0	0	235	78	275	42	26	11	0	0	0	0	0	0	22950	17445	25250	21139	16824	27982	25598	18729	19844	19629	32024	27549
	CepurR40.6G034700.v1.1	106	55	47	71	34	22	50	94	105	51	44	48	23	31	43	74	43	29	22	26	53	117	114	239	8	23	16	12	12	27	16	25	7	35	123	43
	MSTRG.11781|CepurR40.8G031200.v1.1	0	0	0	0	0	0	0	0	0	0	0	0	0	0	0	0	0	0	0	0	0	0	0	0	0	0	0	0	0	0	0	0	0	0	0	0
	CepurR40.VG043400.v1.1	0	0	0	0	0	0	0	0	0	0	0	0	0	0	0	0	0	0	0	0	0	0	0	0	0	0	0	0	0	0	0	0	0	0	0	0
	MSTRG.1599|CepurR40.1G239300.v1.1	3561	3562	3071	15584	7624	15014	2181	1748	2877	6446	8480	5683	940	567	1940	7554	4922	4701	2052	1881	2376	5471	6838	5435	2383	2862	3019	10113	7262	13521	1814	1726	1542	5468	12899	9190
	MSTRG.5207|CepurR40.3G159700.v1.1	29705	22965	27734	37138	22175	38543	33077	31518	37213	25967	44048	24460	22582	20305	31793	35311	19917	23737	28015	33499	40768	24301	27689	24660	29645	27321	31239	34817	25326	35951	28366	21745	22529	29677	42459	28929
	MSTRG.12780|CepurR40.8G182600.v1.1	0	0	0	0	0	0	0	0	0	0	0	0	0	0	0	0	0	3	0	0	0	0	0	0	0	0	0	0	0	0	0	0	0	0	0	0
	CepurR40.1G000300.v1.1	0	0	0	0	0	0	0	0	0	0	0	0	0	0	0	0	0	0	0	0	0	0	0	0	0	0	0	0	0	0	0	0	0	0	0	0
	CepurGG1.UG308400.v1.1	424	293	543	77	50	96	0	0	0	0	0	0	0	0	0	0	0	0	0	0	0	0	0	0	1133	1004	1446	586	419	706	0	0	0	0	0	0
	MSTRG.2557|CepurR40.2G046600.v1.1	0	0	1	0	0	2	0	0	0	0	0	0	0	0	4	4	0	0	0	0	0	0	0	0	0	0	0	0	0	0	0	0	0	0	0	0
	MSTRG.13371|CepurR40.9G078200.v1.1	90	47	93	0	0	6	51	64	118	0	8	0	23	60	50	20	0	0	18	48	37	0	0	0	66	63	72	6	5	10	38	14	20	8	10	25
	MSTRG.15065|CepurR40.10G161400.v1.1	28	60	56	72	44	60	130	89	59	49	114	95	413	174	333	127	96	65	196	240	278	137	161	188	63	72	91	8	15	10	296	218	157	140	227	111
	MSTRG.19173|CepurR40.VG152200.v1.1	0	0	0	0	0	0	10185	9316	12016	6995	9318	6673	7921	8624	9378	8736	6672	6355	0	0	0	0	0	0	0	0	0	0	0	0	12818	8258	8126	7900	16270	10870
	MSTRG.18839|CepurR40.VG050900.v1.1	0	0	0	0	0	0	0	0	0	0	0	0	0	0	0	0	0	0	0	0	0	0	0	0	0	0	0	0	0	0	0	0	0	0	0	0
	CepurGG1.UG247100.v1.1	895	650	878	711	409	673	0	0	0	0	0	0	0	0	0	0	0	0	435	783	764	1192	1787	1499	1152	1316	1780	3089	1651	3649	0	0	0	0	0	0
	MSTRG.17729|CepurGG1.UG064600.v1.1	37	27	34	34	20	47	0	0	0	0	0	0	0	0	0	0	0	0	19	33	42	2	25	7	31	21	31	42	33	44	0	0	0	0	0	0
	MSTRG.11374|CepurR40.7G159500.v1.1	496	375	663	173	69	158	464	470	531	448	418	300	512	389	469	148	111	122	477	619	528	202	242	291	420	381	459	295	264	263	394	320	286	77	184	97
	CepurR40.5G168500.v1.1	18	27	9	0	0	0	35	43	20	0	0	3	30	17	26	29	24	18	0	12	41	5	19	0	28	27	30	45	9	31	0	12	6	0	19	33
	MSTRG.14993|CepurR40.10G148700.v1.1|CepurR40.10G148800.v1.1	11845	8971	11383	32738	14996	36032	7935	7865	8814	17863	25772	16439	10009	10085	11832	20488	15827	21802	10512	12395	13325	32943	36435	25719	12014	10253	12264	26334	27505	37335	12642	9420	9980	36997	46014	33242
	MSTRG.12755|CepurR40.8G179100.v1.1	4968	3462	4640	4972	2951	5508	4031	3297	3483	3783	5432	4050	3593	2530	4049	2366	3328	2723	1913	4254	2554	1500	2365	1704	3628	2383	4447	2751	2139	3688	2025	1692	1828	3164	3448	2296
	MSTRG.14507|CepurR40.10G079000.v1.1	6	4	4	0	0	0	0	0	0	0	0	0	0	0	0	0	0	0	0	0	0	0	0	0	0	0	0	0	0	0	0	0	0	0	0	0
	MSTRG.6236|CepurR40.4G047700.v1.1|CepurR40.4G047800.v1.1	2102	1314	2197	480	201	450	1745	2169	1967	68	123	135	1103	2419	1962	78	9	28	1266	1813	1194	36	43	22	1693	355	1418	0	0	0	2107	983	1252	65	21	19
	CepurR40.4G192900.v1.1	0	0	0	0	0	0	0	0	0	0	0	0	0	0	0	0	0	0	0	0	0	0	0	0	0	0	0	0	0	0	0	0	0	0	0	0
	CepurR40.12G108900.v1.1	0	0	0	0	0	0	0	0	0	0	0	0	0	0	0	0	0	0	0	0	0	0	0	0	0	0	0	0	0	0	0	0	0	0	0	0
	MSTRG.9248|CepurR40.6G052300.v1.1	1715	2476	1743	1693	2048	3065	2329	1756	2435	4263	8783	3985	4995	3457	6048	6278	7652	7169	1901	940	1955	2355	5416	4250	3030	4399	5552	6413	5574	7877	2518	5867	3234	7501	7029	6402
	MSTRG.4786|CepurR40.3G100100.v1.1	3529	2469	2925	1670	945	1369	2479	2579	2673	457	638	713	4623	5737	5756	3005	3127	3150	1820	2332	2755	1278	1713	1854	3615	2868	3867	1801	1417	2637	2718	1888	2053	1007	2697	1878
	CepurR40.10G150300.v1.1	4067	3156	3630	2528	1302	2600	3004	3094	3179	1540	2783	1656	2381	2795	3114	6432	3226	5383	3167	3745	4641	3931	4025	3206	4110	3540	4505	3244	2180	4249	2834	1900	1809	2027	4372	2597
	CepurR40.VG294500.v1.1	0	0	0	0	0	0	0	0	0	0	0	0	0	0	0	0	0	0	0	0	0	0	0	0	0	0	0	0	0	0	0	0	0	0	0	0
	CepurR40.4G260800.v1.1	1002	626	835	574	268	447	482	662	713	384	440	481	385	638	669	486	498	403	587	1016	945	566	694	695	565	965	1104	563	240	589	1105	1072	726	235	689	393
	MSTRG.13486|CepurR40.9G098800.v1.1	1148	900	872	681	298	508	699	758	780	318	505	446	422	540	614	595	504	493	504	577	639	496	419	473	621	713	854	714	362	981	877	726	473	476	1047	719
	MSTRG.19398|CepurR40.VG223100.v1.1	0	0	0	0	0	0	183	133	190	50	65	46	111	138	114	60	35	23	0	0	0	0	0	0	0	0	0	0	0	0	134	147	99	68	119	85
	CepurR40.2G174500.v1.1	1	0	1	0	0	0	0	0	0	0	0	0	0	0	0	0	0	0	0	0	0	0	0	0	0	0	0	0	0	0	0	0	0	0	0	0
	CepurR40.VG312200.v1.1	0	0	0	0	0	0	0	0	0	0	0	0	0	0	0	0	0	0	0	0	0	0	0	0	0	0	0	0	0	0	0	0	0	0	0	0
	CepurR40.11G026700.v1.1	0	0	0	0	0	0	0	0	0	0	0	0	0	0	0	0	0	0	0	0	0	0	0	0	0	0	0	0	0	0	0	0	0	0	0	0
	CepurR40.10G173600.v1.1	0	0	0	0	0	0	0	0	0	0	0	0	0	0	0	0	0	0	0	0	0	0	0	0	0	0	0	7	0	0	0	0	0	0	0	0
	CepurR40.8G024900.v1.1	2871	2000	2984	2660	1602	2674	1755	1844	2036	1657	2387	1919	1666	1624	2474	1949	1393	1501	1903	2676	2796	1870	2689	2491	2499	2304	2810	2949	1828	3195	2050	1360	1388	1502	3324	1851
	CepurGG1.UG328600.v1.1	1188	965	1247	1527	618	1471	0	0	0	0	0	0	0	0	0	0	0	0	0	0	0	0	0	0	0	0	0	0	0	0	0	0	0	0	0	0
	MSTRG.3798|CepurR40.2G239100.v1.1	784	526	534	585	663	808	434	481	574	525	791	569	300	525	372	745	499	459	437	575	530	677	995	893	637	751	959	1250	758	1404	570	404	392	630	1145	677
	MSTRG.5869|CepurR40.3G262000.v1.1	2214	3113	2730	3148	3005	4013	3586	2309	3783	5437	7141	5303	2411	1832	3575	3337	3772	2299	2043	1659	3230	2699	6202	8070	6459	9592	17679	3596	1992	4919	4023	14130	5893	3958	5211	2973
	MSTRG.9150|CepurR40.6G036300.v1.1	0	368	332	570	264	572	139	200	144	244	275	211	373	697	448	672	334	0	259	573	0	523	475	385	350	328	0	68	74	0	412	0	0	0	858	0
	MSTRG.6685|CepurR40.4G119500.v1.1	7553	5251	6311	6851	4046	7640	5539	5289	5759	4351	6100	5409	3547	4140	4959	7034	4478	5697	5145	5565	7154	4989	7144	5618	5530	5173	6053	7313	4863	8830	5447	4367	3889	6123	9914	5651
	CepurR40.VG109200.v1.1	0	0	0	0	0	0	0	0	0	0	0	0	0	0	0	0	0	0	0	0	0	0	0	0	0	0	0	0	0	0	0	0	0	0	0	0
	MSTRG.4200|CepurR40.3G011600.v1.1	1703	1261	1831	1914	1029	1660	1340	1163	1513	1174	1401	971	729	823	978	1501	1233	1108	1171	1515	1847	1448	1663	1553	1037	941	1189	1485	1055	2015	1075	887	808	1059	2261	1409
	MSTRG.17269|CepurR40.12G144900.v1.1	132	103	67	15	1	15	43	51	63	16	22	15	146	118	13	6	7	47	0	0	0	0	1	0	75	102	100	19	14	57	0	0	0	0	0	0
	MSTRG.9495|CepurR40.6G088000.v1.1	0	0	0	15	18	8	0	0	0	11	0	13	20	24	12	48	31	33	22	0	0	26	12	30	0	205	196	121	82	120	7	16	11	0	0	0
	MSTRG.19458|CepurR40.VG236300.v1.1	0	0	0	0	0	0	0	0	0	0	0	0	0	0	0	0	0	0	0	0	0	0	0	0	0	0	0	0	0	0	0	0	0	0	0	0
	MSTRG.17533|CepurR40.12G189200.v1.1	6634	5774	7282	4865	2324	4545	5831	5078	6200	2981	4528	3212	4750	4700	5416	3964	3627	3096	4656	5227	6016	2869	3632	3169	5598	4672	5920	4997	3689	6132	5099	3450	3421	3141	6849	4562
	MSTRG.17270|CepurR40.12G145000.v1.1	0	1	0	0	0	0	0	0	0	0	0	0	0	0	0	0	0	0	0	0	0	0	0	0	0	0	0	0	0	0	0	0	0	0	0	0
	MSTRG.3671|CepurR40.2G222200.v1.1	4582	3118	4635	4181	2204	4133	2621	2702	2991	1573	2183	1842	58	43	48	53	25	23	47	58	52	44	39	50	2220	2155	2697	1642	1307	2662	2214	1796	2172	1383	2584	1549
	MSTRG.19132|CepurR40.VG138200.v1.1	0	0	0	0	0	0	25196	23589	27604	19177	28815	20601	22729	22794	30044	36990	27406	28103	0	0	0	0	0	0	0	0	0	0	0	0	26851	21144	21320	24442	45160	32236
	CepurR40.10G157100.v1.1	0	2	17	0	8	2	0	0	0	0	0	0	0	0	3	0	0	0	0	4	25	0	0	6	31	5	3	5	0	0	5	5	1	0	0	0
	MSTRG.5998|CepurR40.4G011000.v1.1	1153	670	984	111	79	84	667	818	534	16	76	84	362	717	534	21	13	0	494	734	557	8	6	34	678	204	467	12	8	16	590	225	383	8	0	12
	MSTRG.12120|CepurR40.8G079100.v1.1	292	242	335	98	12	69	170	132	172	52	84	45	141	105	186	62	69	12	45	112	106	37	47	38	143	116	216	206	98	243	147	96	131	77	153	53
	CepurR40.5G003700.v1.1	828	728	362	1245	529	857	594	696	899	608	886	638	555	330	542	485	286	325	717	667	986	295	319	318	232	292	229	454	358	516	787	709	508	452	1072	672
	CepurGG1.UG113600.v1.1	19	11	7	51	16	59	0	0	0	0	0	0	0	0	0	0	0	0	15	17	21	19	27	33	15	18	27	29	26	44	0	0	0	0	0	0
	MSTRG.17264|CepurR40.12G144400.v1.1	4252	2794	4037	3625	2075	3754	2976	2836	3186	2342	2908	2239	2651	2441	3485	3258	2025	2202	2802	3480	3890	2312	3562	3186	3157	3289	3922	3999	2706	4629	3412	2591	2520	2475	4794	2967
	CepurR40.9G040700.v1.1	447	439	411	3266	1642	3366	483	522	671	1740	2546	1402	405	307	598	1867	1999	1579	1170	1163	2045	1696	1947	1520	912	1631	1643	2940	2158	3705	1095	1387	1153	2467	3924	2863
	CepurR40.4G124600.v1.1	1473	1682	1107	11675	5288	8597	2208	1795	2264	5469	6349	5191	685	835	1487	8036	6302	6121	1383	1164	1875	7688	11259	8767	1386	2277	2209	7299	4631	9395	1876	2247	1789	7899	12558	7715
	MSTRG.18048|CepurGG1.UG171300.v1.1	11	16	23	12	0	10	0	0	0	0	0	0	0	0	0	0	0	0	0	0	0	0	0	0	0	15	20	4	16	34	0	0	0	0	0	0
	CepurGG1.UG009900.v1.1	0	0	0	0	0	0	0	0	0	0	0	0	0	0	0	0	0	0	0	0	0	0	0	0	0	0	0	0	0	0	0	0	0	0	0	0
	MSTRG.19957	742	534	664	69	44	56	141	113	158	57	69	66	4	6	6	24	6	5	3	10	3	3	8	16	6	1	1	2	2	4	11	9	8	2	13	3
	MSTRG.5388|CepurR40.3G189500.v1.1	519	433	573	16	4	4	326	366	310	23	40	38	224	214	252	9	3	5	193	274	218	3	10	3	163	67	102	0	1	1	191	104	144	3	1	2
	MSTRG.11137|CepurR40.7G122200.v1.1	7443	6347	8477	12730	6333	12432	10004	7944	5561	7845	7037	7655	6790	3574	6461	11246	8654	8718	3346	2857	2854	6915	9502	7851	12464	11098	15289	16375	12439	19164	8608	7602	7430	7673	14423	6346
	MSTRG.19959	0	0	0	0	0	0	0	2289	2803	1867	2656	1985	2741	2642	3473	6262	7338	6901	0	0	0	0	0	0	0	0	0	0	0	0	2288	1700	1885	2412	4841	3467
	CepurGG1.UG029400.v1.1	1029	1013	1061	1272	445	1141	0	0	0	0	0	0	0	0	0	0	0	0	497	359	774	816	749	677	1509	1650	2130	1508	988	2134	0	0	0	0	0	0
	MSTRG.388|CepurR40.1G058400.v1.1	0	0	0	3	0	0	0	0	0	0	0	0	0	0	0	0	0	0	0	0	0	0	0	0	0	0	0	0	0	0	0	0	0	0	2	0
	MSTRG.10390|CepurR40.6G220800.v1.1	4	0	0	0	0	5	2	0	6	0	20	0	5	3	1	0	0	0	0	3	0	0	4	0	0	4	0	8	5	0	0	0	0	9	0	4
	MSTRG.15064|CepurR40.10G161200.v1.1	1940	1227	1528	6743	3349	7833	2130	2009	2452	5057	7808	5522	1331	2164	2566	4574	5705	4187	1922	2180	2506	3538	6817	4173	1968	2954	3435	3789	4421	5734	1561	1480	1471	5811	5937	4844
	CepurR40.6G050900.v1.1	0	0	0	0	0	0	0	0	0	0	0	0	0	0	0	0	0	5	0	0	0	0	0	4	4	5	0	0	0	0	0	0	0	0	2	0
	CepurR40.VG189300.v1.1	0	0	0	0	0	0	0	0	0	0	0	0	0	5	0	0	0	0	0	0	0	0	0	0	0	0	0	0	0	0	0	0	0	0	0	0
	CepurR40.VG161800.v1.1	0	0	0	0	0	0	58	117	108	7	25	53	54	61	129	20	51	35	0	0	0	0	0	0	0	0	0	0	0	0	103	82	103	79	154	105
	MSTRG.6974|CepurR40.4G166400.v1.1|CepurR40.4G166600.v1.1|CepurR40.4G166800.v1.1|CepurR40.4G167400.v1.1|CepurR40.4G167500.v1.1	61355	33878	56317	114996	112648	152941	45706	67726	60376	63809	104188	57212	46012	68056	55739	116614	73460	90304	44121	47330	73367	65271	100020	92835	60598	56220	70959	123768	102957	128220	47672	37694	54163	73809	138422	93113
	MSTRG.2943|CepurR40.2G103000.v1.1	4260	3219	3529	4425	3152	4212	2845	3016	3570	2158	3507	2733	1983	2580	2671	3969	3290	3297	2326	2435	2924	2867	4239	3956	3750	3859	4489	5625	3689	6992	4316	3075	3034	4907	6614	4712
	MSTRG.15422|CepurR40.11G017500.v1.1	13	29	15	80	12	60	85	82	100	108	90	80	0	3	4	0	4	12	34	16	36	15	17	3	8	60	31	161	94	157	29	69	20	65	228	171
	CepurR40.10G022200.v1.1	1	6	4	4	2	7	11	9	10	4	13	2	3	2	6	2	4	9	131	158	173	86	89	74	91	93	120	114	104	155	93	69	56	86	110	93
	MSTRG.3974|CepurR40.2G264600.v1.1	0	0	2	6	0	2	0	0	4	0	2	0	0	0	2	2	5	4	1	0	0	0	0	2	0	0	0	0	0	0	2	0	0	2	0	0
	MSTRG.5990	37213	12956	43548	21964	10477	20054	5773	29773	9731	8940	8457	0	16837	26345	8814	5353	7424	10197	20010	25492	13735	8487	13910	9620	9932	13280	17628	8042	7637	9349	11664	11475	14274	7936	17624	9399
	CepurR40.12G185700.v1.1	9379	6864	6984	5406	3569	6446	7032	7127	7356	3382	5373	3390	4920	5520	5777	8804	4100	6146	5983	6589	7135	6222	6975	7437	7018	5479	6563	5082	3754	6448	6840	4885	4246	5372	7591	4462
	MSTRG.17277|CepurR40.12G146200.v1.1	2129	1772	2337	1711	1277	1929	2521	2197	2549	1459	1970	1505	1685	1427	1789	1571	971	1214	1857	2392	2493	1122	1629	1662	2280	1999	2198	1952	1523	2134	1878	1342	1467	1312	2426	1399
	CepurGG1.UG290500.v1.1	105	69	70	94	21	78	0	0	0	0	0	0	0	0	0	0	0	0	175	163	285	157	199	193	75	110	166	256	139	286	0	0	0	0	0	0
	MSTRG.16115|CepurR40.11G132900.v1.1	1730	1348	1919	1590	1242	1875	1333	1331	1243	1985	3114	1446	1221	1489	1950	3727	2195	2599	1503	2309	2075	2255	3243	2132	2123	1966	2613	3592	2689	4612	1539	1736	1310	2888	4477	2450
	MSTRG.18663|CepurR40.VG001800.v1.1|CepurR40.VG001900.v1.1	0	0	0	0	0	0	5300	4106	6091	1227	1864	1347	0	0	0	0	0	0	0	0	0	0	0	0	0	0	0	0	0	0	13034	8094	8850	4529	7406	6220
	MSTRG.17406|CepurR40.12G168600.v1.1	80	41	58	64	33	76	64	55	75	47	43	43	54	44	84	55	62	66	73	112	95	40	77	44	48	57	80	85	28	71	73	32	21	30	53	83
	MSTRG.7591	6302	4770	6266	8995	3947	7532	5353	5756	6176	4170	6451	4122	2112	2406	3089	7463	6249	6231	3213	3753	4697	5399	7236	5580	4173	2485	3611	4959	3217	6551	2718	2184	2256	3598	8042	4986
	MSTRG.7592	2747	1985	3414	2206	1072	2157	2200	2174	2313	1269	1701	1308	1259	1141	1558	1628	1020	1069	1331	1839	1900	997	1553	1185	1822	1284	1922	1424	862	1574	1687	1030	1192	956	1962	1257
	MSTRG.17888|CepurGG1.UG121000.v1.1|CepurGG1.UG121100.v1.1	22984	20797	38686	9005	3879	10020	0	0	0	0	0	0	0	0	0	0	0	0	12041	18093	14629	3928	5541	4085	14114	11488	15475	5875	4241	6583	0	0	0	0	0	0
	CepurR40.2G004300.v1.1	91	69	86	81	26	61	51	55	66	42	64	29	48	41	43	90	71	52	68	102	101	60	52	83	42	22	41	96	46	90	49	20	26	22	92	82
	CepurR40.VG076100.v1.1	0	0	0	0	0	0	4	0	0	0	0	0	0	0	0	4	0	0	0	0	0	0	0	0	0	0	0	0	0	0	0	0	0	0	0	0
	CepurR40.VG035000.v1.1	0	0	0	0	0	0	0	0	0	0	0	0	0	0	0	0	0	0	0	0	0	0	0	0	0	0	0	0	0	0	0	0	0	0	0	0
	MSTRG.4409|CepurR40.3G043500.v1.1	8243	6158	8634	8189	4851	8536	5981	6904	5808	4240	6423	4703	5863	5857	8044	6226	4919	5045	4485	7076	8259	6003	6460	4836	7194	5861	8238	7893	5977	9898	4890	3851	4513	3307	7346	5274
	MSTRG.7942|CepurR40.5G048600.v1.1	108	192	155	3903	2245	3784	405	634	530	1538	2204	1116	281	142	398	5518	2911	3433	405	354	434	1179	1911	1813	33	57	94	533	519	615	140	175	203	805	2414	1482
	MSTRG.9113|CepurR40.6G030800.v1.1	254	270	292	489	300	536	129	78	121	198	203	122	185	120	235	381	365	303	292	285	291	586	625	497	207	217	317	409	212	449	166	162	197	227	435	239
	MSTRG.12545|CepurR40.8G142600.v1.1	8722	6765	7283	6299	3674	6430	7093	6778	7412	3690	5660	3943	5776	5762	6701	5792	4233	4302	6572	7887	8280	4151	5297	4747	6922	6553	7169	6189	4238	7615	7335	5716	4688	4909	8529	5282
	CepurR40.1G044900.v1.1	30	11	14	28	11	51	29	38	17	4	31	34	56	40	44	85	18	21	16	37	18	10	9	20	54	50	69	80	40	119	48	56	53	33	102	51
	CepurR40.1G273600.v1.1	0	0	0	0	0	0	0	0	0	3	0	2	25	9	9	16	2	14	21	34	56	0	28	18	0	0	0	0	0	10	4	0	4	0	0	8
	MSTRG.10081|CepurR40.6G172700.v1.1	10211	7680	10629	14609	8028	15274	7943	6926	8442	14003	19823	12282	4182	1748	4380	1223	1466	1230	1203	1519	2448	1163	2315	1364	1823	1949	1873	897	900	1386	1490	1299	1140	255	804	651
	MSTRG.7810|CepurR40.5G029100.v1.1|CepurR40.5G029200.v1.1|CepurR40.5G029300.v1.1	10667	8239	11480	18530	12968	20128	8635	8553	10678	13877	20633	13868	6252	6472	8423	10562	8509	9076	8379	10036	12935	8648	12526	11793	8737	9959	10620	12233	9244	14137	7030	6722	7057	9634	14846	9834
	CepurGG1.UG087100.v1.1	1	1	1	0	1	7	0	0	0	0	0	0	0	0	0	0	0	0	1	2	2	12	3	3	0	1	1	4	1	6	0	0	0	0	0	0
	CepurR40.VG288600.v1.1	0	0	0	0	0	0	0	6	12	69	113	51	20	24	14	63	134	74	0	0	0	0	0	0	0	0	0	0	0	0	8	40	36	107	243	209
	CepurR40.1G087200.v1.1	22	17	4	7	11	37	19	36	21	16	2	10	41	94	67	56	13	35	10	14	25	9	18	14	23	12	16	35	33	39	15	19	14	5	6	20
	MSTRG.12236|CepurR40.8G093500.v1.1	5000	3210	3556	10506	6035	11027	1987	2276	2817	3446	5346	3474	2346	2736	3309	9673	6271	7883	2285	2847	3568	6083	7175	6433	3874	3771	4286	8508	6448	11671	3990	2670	2813	8091	13081	8032
	CepurR40.3G111900.v1.1	62	172	77	358	177	497	97	76	122	278	363	209	64	10	60	107	137	101	0	0	0	0	0	0	71	46	68	143	69	166	58	98	27	202	548	352
	CepurR40.VG228200.v1.1	0	0	0	0	0	0	0	6	15	13	20	37	20	37	38	59	61	66	0	0	0	0	0	0	0	0	0	0	0	0	1	5	6	6	30	4
	CepurR40.1G185100.v1.1	0	0	0	0	0	0	0	0	0	0	0	0	0	0	0	0	0	0	0	0	0	0	0	0	0	0	0	0	0	0	0	0	0	0	0	0
	CepurGG1.UG128700.v1.1	330	194	255	141	73	120	0	0	0	0	0	0	0	0	0	0	0	0	78	156	126	68	68	89	110	107	147	92	57	125	0	0	0	0	0	0
	MSTRG.4890|CepurR40.3G118000.v1.1	3	3	2	0	0	2	2	2	9	0	0	0	48	78	59	11	15	13	1	0	0	3	0	2	2	2	0	0	0	2	118	68	73	7	44	13
	MSTRG.18746|CepurR40.VG023100.v1.1	0	0	0	0	0	0	14777	13558	15201	10081	14939	10880	13868	12280	14831	16845	11372	12254	0	0	0	0	0	0	0	0	0	0	0	0	17936	14414	14356	13529	21846	13872
	MSTRG.14899|CepurR40.10G135500.v1.1	15320	15563	15728	20513	14587	21793	13001	13038	15016	10660	19259	11880	13219	12646	16798	15582	14155	12829	17495	18245	22385	12779	24079	20049	19535	16848	20467	23244	16531	29892	19710	13549	14410	16747	26646	15701
	CepurGG1.UG286900.v1.1	39	53	84	0	0	0	0	0	0	0	0	0	0	0	0	0	0	0	31	51	17	0	0	0	37	51	71	0	0	0	0	0	0	0	0	0
	CepurR40.2G049100.v1.1	5359	4666	4396	4468	2019	4890	5257	4253	5019	2500	4662	2843	826	673	995	570	556	435	898	789	821	387	389	298	0	9	0	0	0	3	16	0	14	0	0	12
	MSTRG.4123|CepurR40.2G293800.v1.1	16540	12649	16433	15291	8495	16668	12964	11420	14398	9039	12904	9213	10587	9868	13094	11534	8576	7836	13838	16932	17986	8024	9176	8703	11294	10364	12251	12663	9000	15826	12963	9516	9517	9115	16078	11123
	MSTRG.13313|CepurR40.9G066700.v1.1	9590	5917	8505	7943	5232	7923	6392	7124	7960	4836	6372	4729	8206	9969	10297	12607	11849	13284	7847	8238	9655	6650	9712	8243	20620	16835	20271	19440	13723	24550	16935	12432	15727	10342	27160	20592
	MSTRG.5624|CepurR40.3G222900.v1.1	770	532	916	581	222	546	730	643	721	449	500	377	416	397	510	541	341	380	430	573	670	339	531	398	471	462	598	493	299	563	478	353	401	375	656	456
	CepurR40.9G137200.v1.1	16	20	59	69	0	0	0	0	0	0	0	0	82	84	107	110	79	81	80	94	163	117	148	75	155	96	200	274	166	347	76	50	45	30	117	120
	CepurR40.N015700.v1.1	230	62	106	303	96	190	84	120	100	81	91	72	5	53	67	149	122	90	29	62	93	100	66	116	92	70	112	203	97	296	32	26	76	145	406	311
	MSTRG.19348|CepurR40.VG210700.v1.1	0	0	0	0	0	0	8635	8877	9437	6443	9689	6280	6662	7310	9158	10956	7374	8255	0	0	0	0	0	0	0	0	0	0	0	0	9330	7525	7783	8011	14114	9071
	MSTRG.3681|CepurR40.2G223500.v1.1	566	459	430	385	233	440	338	266	405	243	343	594	154	121	180	132	66	119	32	46	113	25	33	34	247	97	84	160	170	213	189	162	204	59	141	129
	MSTRG.244|CepurR40.1G035300.v1.1	3513	2840	3502	2249	1141	2308	3453	3556	3745	1900	2637	1685	2302	2495	3137	2859	2085	1874	2221	2483	2793	1391	1622	1619	2831	2787	3204	3267	2300	3744	2490	1772	1942	2046	3661	2713
	MSTRG.16618|CepurR40.12G042200.v1.1	111	94	134	233	139	250	66	43	75	107	139	73	45	27	55	54	56	42	41	33	20	57	49	55	94	90	128	216	156	303	158	141	138	340	474	327
	MSTRG.2196|CepurR40.1G334400.v1.1	16140	11585	12670	17716	10710	17102	11048	12563	13964	10839	15236	10456	9969	12529	15209	18923	15977	13939	11013	12898	16680	15473	25386	23824	15261	15521	18771	17556	15855	24463	14520	13953	11425	18529	29216	19256
	MSTRG.3083|CepurR40.2G123900.v1.1	2177	1311	1796	2735	1808	5884	1627	1610	2149	3290	7922	2571	2629	1852	3526	11223	3629	8571	3257	4472	5262	5287	5980	3745	3001	3277	3985	5954	6127	5080	2988	2585	2223	5592	6411	4927
	MSTRG.8788|CepurR40.5G184500.v1.1	47452	34913	36029	34948	25295	39783	31410	31776	32312	16708	29551	19661	32194	33982	37672	38816	25058	29475	33592	38533	44991	23989	30559	29957	43194	38229	45085	40434	24361	44870	42140	31114	25896	26751	46030	26978
	CepurR40.7G112800.v1.1	0	0	0	0	0	0	21	50	28	79	94	56	0	0	0	19	17	0	0	8	0	0	0	5	58	28	22	72	44	112	21	10	26	20	103	66
	MSTRG.1130|CepurR40.1G167500.v1.1	7309	5080	7619	6028	3500	6671	6693	5710	6433	4940	6941	5039	4966	4209	5894	6722	4549	4485	5015	6691	7417	5256	7207	5367	4747	3773	4752	4900	3680	5894	3912	3177	3414	4202	6695	4123
	MSTRG.4483|CepurR40.3G054100.v1.1	164	229	201	1270	526	1398	106	155	249	2235	2383	1557	186	151	198	630	428	396	34	61	90	160	481	353	145	258	173	380	674	582	64	51	58	597	862	572
	MSTRG.16977|CepurR40.12G095600.v1.1	7	0	3	5	4	0	14	2	10	0	0	0	0	3	4	0	0	0	1	0	0	0	0	0	2	0	0	0	0	0	0	8	0	0	0	0
	CepurR40.9G132400.v1.1	56	19	67	0	0	0	41	33	48	0	3	5	84	65	106	52	58	35	95	91	102	73	90	56	173	115	189	170	152	251	212	149	140	83	197	147
	MSTRG.7276|CepurR40.4G214900.v1.1	3194	2345	3091	2620	1439	2554	2769	2928	2951	1398	2293	1751	2348	2386	3075	2557	2144	2080	3046	3434	3783	1848	2314	2069	3235	3216	4529	4263	2597	5379	3976	2965	3090	2295	5705	3420
	MSTRG.10303|CepurR40.6G206700.v1.1	1306	830	972	1228	625	963	763	934	1011	537	946	559	635	719	825	1341	912	1258	547	808	963	875	1038	1090	1168	1027	1247	1104	830	1524	1223	950	975	1169	2557	1611
	MSTRG.3336|CepurR40.2G165800.v1.1	8109	6496	8031	25173	12781	21420	10130	10184	14518	12007	15669	9179	15089	15121	17628	14558	11040	8665	25270	25592	28818	7314	11650	10050	18673	17472	19118	26341	17300	31083	19496	13934	14083	19183	37002	25987
	CepurGG1.UG246300.v1.1	27	37	51	77	32	67	0	0	0	0	0	0	0	0	0	0	0	0	0	0	12	5	16	0	29	24	37	28	24	52	0	0	0	0	0	0
	MSTRG.2593|CepurR40.2G053000.v1.1	5627	5094	9752	6969	1333	13011	21327	19183	21194	19706	23574	20983	20073	17501	27605	38210	22569	30447	13938	20888	14830	14455	15148	12150	6784	20305	13457	18310	21793	32670	10683	10254	8718	10581	17064	20388
	MSTRG.19928|CepurR40.N026900.v1.1	119	0	0	1389	878	1469	7	662	342	606	113	0	722	1098	1065	2715	1392	1817	1096	1127	1609	1311	2285	1508	168	152	390	1336	0	1796	0	0	364	123	1881	1300
	MSTRG.19968|CepurR40.N041500.v1.1	43	46	34	23	0	29	54	57	65	48	99	82	33	29	29	13	14	12	28	21	40	25	20	6	0	31	24	22	14	19	27	21	13	15	0	0
	MSTRG.10727|CepurR40.7G050700.v1.1	1	12	0	0	0	0	0	0	4	145	213	241	209	228	239	1766	1705	1385	296	277	342	360	486	348	0	0	0	0	0	0	95	70	46	123	132	49
	CepurR40.8G127300.v1.1	7882	6082	7096	3411	1362	2847	5290	4697	5149	1460	1964	1981	4157	4460	5002	3708	2302	2336	5118	5820	6101	2915	2934	3042	6191	5789	6758	3548	2082	4652	6931	5519	4862	2690	5754	3347
	MSTRG.18603|CepurGG1.UG332500.v1.1	0	0	0	0	0	0	0	0	0	0	0	0	0	0	0	0	0	0	1236	1212	1450	605	811	628	1282	921	1074	897	616	849	0	0	0	0	0	0
	MSTRG.1270|CepurR40.1G191000.v1.1	238	193	286	188	120	271	203	156	223	133	174	128	141	153	205	234	105	205	155	218	260	161	262	249	191	179	267	206	199	227	187	93	130	163	329	124
	MSTRG.6992|CepurR40.4G169300.v1.1	0	0	0	0	0	0	0	0	0	0	0	0	0	0	0	0	0	0	0	0	0	0	0	0	0	0	0	0	0	0	0	0	0	0	0	0
	CepurGG1.UG014800.v1.1	0	0	0	0	0	0	0	0	0	0	0	0	0	0	0	0	0	0	0	0	0	0	0	0	0	0	0	0	0	0	0	0	0	0	0	0
	CepurR40.1G314700.v1.1	1723	1364	1697	1751	1033	1788	1427	1343	1605	1336	1562	1276	683	736	897	1323	921	888	768	829	1051	1081	1702	1488	1139	1135	1283	1560	1234	2119	1015	808	858	1393	2426	1379
	MSTRG.4314|CepurR40.3G030500.v1.1	0	0	0	0	0	0	0	0	0	0	0	0	0	0	0	0	0	0	0	0	0	0	0	0	0	0	0	0	0	0	0	0	0	0	0	0
	MSTRG.7928|CepurR40.5G047100.v1.1	0	0	0	0	0	0	0	0	0	0	0	2	0	0	0	2	0	0	0	0	0	0	0	0	0	0	0	0	0	0	0	0	0	0	0	0
	MSTRG.17620|CepurGG1.UG020800.v1.1	7297	6647	6113	4706	1233	3724	0	0	0	0	0	0	0	0	0	0	0	0	266	337	352	80	106	88	87	65	121	41	40	66	0	0	0	0	0	0
	MSTRG.7772|CepurR40.5G023200.v1.1	41	66	94	104	31	74	0	0	0	0	0	0	0	0	0	0	0	8	367	465	558	250	211	159	0	0	3	0	0	4	0	0	0	0	46	46
	MSTRG.15597|CepurR40.11G044600.v1.1	8401	6186	8459	4495	1795	3935	5104	4911	5057	2560	3518	2572	4510	4381	5061	2980	2769	2549	5881	7754	8422	2549	3439	2897	5982	5561	6989	4266	2641	5307	5451	3912	3993	2358	4553	3225
	CepurR40.N009900.v1.1	4	3	2	0	0	1	0	2	1	2	5	1	13	8	13	23	18	11	2	2	13	2	24	38	11	13	12	2	5	19	11	21	16	17	4	9
	CepurR40.VG311200.v1.1	0	0	0	0	0	0	4	8	12	14	36	24	4	19	4	17	34	12	0	0	0	0	0	0	0	0	0	0	0	0	8	8	8	12	32	16
	MSTRG.8321|CepurR40.5G108000.v1.1	17628	11549	16861	22203	16832	21773	12119	13508	15575	12951	18995	11813	8880	11417	12183	17789	14913	15785	12832	15498	19658	16036	24199	23192	16638	15556	18629	22713	16682	26046	13998	10681	12351	14625	30066	17599
	MSTRG.14548|CepurR40.10G084200.v1.1	140	210	186	597	228	352	129	84	139	184	220	156	212	147	198	257	142	170	172	138	213	282	390	417	305	493	552	252	222	349	345	295	256	308	508	464
	MSTRG.11542|CepurR40.7G185900.v1.1	3320	1829	2715	2463	1668	2265	2234	2134	2343	1679	2123	1859	1905	2153	2740	2351	1808	1980	2057	2460	2758	1975	2862	3245	2802	3518	3578	3069	1974	3846	2751	2486	2223	2004	4557	2201
	MSTRG.3624|CepurR40.2G214100.v1.1	3	8	4	3	0	7	3	3	2	3	3	4	3	9	13	5	2	5	15	11	12	15	6	8	13	12	20	15	4	14	3	2	0	7	23	15
	MSTRG.19066|CepurR40.VG115100.v1.1	0	0	0	0	0	0	11434	11370	11753	7817	9603	7755	8582	7485	10139	9916	7380	7880	0	0	0	0	0	0	0	0	0	0	0	0	11831	8646	9943	9345	18456	11223
	MSTRG.18992|CepurR40.VG090700.v1.1	0	0	0	0	0	0	2262	1968	2547	1004	1156	928	1466	1500	1917	1315	1039	1038	0	0	0	0	0	0	0	0	0	0	0	0	1900	1246	1601	786	2207	1537
	MSTRG.18496|CepurGG1.UG297400.v1.1	370	175	150	1686	709	1900	0	0	0	0	0	0	0	0	0	0	0	0	71	98	134	272	264	266	317	486	653	1785	1903	2435	0	0	0	0	0	0
	MSTRG.19139|CepurR40.VG139700.v1.1	0	0	0	0	0	0	4848	4426	4830	2586	3666	2722	2421	2182	2547	2777	2431	2523	0	0	0	0	0	0	0	0	0	0	0	0	4420	3213	3224	4108	6721	5153
	MSTRG.12571|CepurR40.8G146200.v1.1	10346	7334	8520	6729	3992	6773	8042	7392	7689	3987	6560	5236	4793	5831	5868	6860	4317	4733	5509	6634	8139	5641	7547	8419	7673	7174	8715	6858	4272	9043	8007	5724	4957	4723	8924	5223
	CepurR40.9G058500.v1.1	46	46	48	56	17	58	64	41	54	28	46	35	1	3	3	1	1	1	14	28	25	7	0	9	0	0	0	0	0	0	55	36	38	38	75	61
	CepurR40.3G093700.v1.1	0	0	0	0	0	0	0	0	0	0	0	0	0	0	0	0	0	0	0	0	0	0	0	0	0	0	0	0	0	0	0	0	0	0	0	0
	CepurR40.8G192300.v1.1	298	179	331	238	86	250	253	194	318	163	156	157	226	248	217	177	152	138	185	190	222	85	109	56	65	33	105	60	38	24	81	73	34	14	75	12
	CepurR40.8G182300.v1.1	54	44	35	0	0	0	68	62	73	0	0	0	4	6	6	0	0	0	9	11	10	0	0	0	53	10	41	0	0	0	88	25	16	0	0	0
	MSTRG.3140|CepurR40.2G134000.v1.1	11081	8154	10530	12540	7102	13017	7898	7637	9255	7065	9993	6310	6151	6472	8026	10326	6279	7311	7868	9132	10583	7244	9238	8573	9453	8835	9055	10045	7821	12696	7643	5857	5832	8653	13803	8667
	CepurR40.7G083400.v1.1	6230	4429	5559	4446	2290	3603	4371	4312	4588	2527	3237	2789	3007	3273	3997	2948	2281	2452	4202	5344	5572	3316	4183	4517	4226	4008	5096	5181	3170	5841	4977	3640	3160	2308	5891	3617
	MSTRG.1464|CepurR40.1G220800.v1.1	734	565	1020	540	249	536	517	504	623	307	355	311	348	457	509	497	383	427	564	638	769	513	522	406	248	158	262	157	90	279	179	186	157	69	152	177
	MSTRG.19645|CepurR40.VG290800.v1.1	0	0	0	0	0	0	5924	4492	5700	1562	1850	1621	2964	2223	3811	1188	961	973	0	0	0	0	0	0	0	0	0	0	0	0	5594	4011	4009	1094	2093	1521
	MSTRG.9033|CepurR40.6G018000.v1.1	41	26	31	0	0	18	18	39	56	24	67	28	0	7	15	6	2	1	7	27	5	4	16	9	7	13	9	5	10	10	6	11	20	6	21	7
	CepurR40.12G100400.v1.1	1898	1509	2392	1241	669	1324	1876	1596	1886	1152	1784	1242	1354	1004	1506	1211	1250	1029	959	1347	1455	834	1266	852	1498	1264	1768	1378	1022	1645	1745	1221	1201	1305	1867	1294
	MSTRG.1325|CepurR40.1G198600.v1.1	16	0	15	593	408	964	16	32	17	130	484	229	37	52	131	295	90	123	5	8	28	256	361	346	20	15	33	48	46	54	0	0	9	1907	70	220
	MSTRG.8144|CepurR40.5G079900.v1.1	4667	4444	4025	10594	5845	10163	3971	4408	4670	3972	6826	3757	3009	3593	4687	8455	5217	6223	5981	5933	7743	6425	8177	6685	5318	5133	5562	5768	4082	7752	5528	4334	4064	4381	7939	5356
	MSTRG.13836|CepurR40.9G161000.v1.1|CepurR40.9G161100.v1.1	18725	15095	18326	12291	6392	12236	15666	13066	16295	6918	10433	7377	12355	13029	15345	10768	8139	8101	15203	17675	18735	9813	12348	11463	16127	12687	16215	12836	9056	15998	17534	11872	11564	9539	16279	11206
	CepurR40.VG198600.v1.1	0	0	0	0	0	0	1	0	0	0	1	0	1	1	1	0	0	1	0	0	0	0	0	0	0	0	0	0	0	0	0	0	0	1	1	0
	MSTRG.5225|CepurR40.3G162500.v1.1	0	0	0	0	0	0	0	0	0	0	0	0	0	0	0	0	0	0	0	0	0	0	0	0	0	0	0	0	0	0	0	0	0	0	0	0
	MSTRG.16820|CepurR40.12G072800.v1.1|CepurR40.12G072900.v1.1	4010	2794	3984	4038	2277	3932	4295	3887	5524	3540	4705	3821	2403	2368	3943	3344	2445	2619	3051	3621	3368	2091	3250	2704	3670	4197	4583	5124	3330	6345	2803	2232	2202	3246	5216	3055
	MSTRG.4432|CepurR40.3G047000.v1.1|CepurR40.3G047100.v1.1	199	64	34	88	43	41	205	155	331	85	115	97	25	38	101	62	23	0	33	124	67	33	73	58	138	44	56	15	21	55	78	0	0	0	57	94
	MSTRG.14343|CepurR40.10G055400.v1.1	12	4	0	0	0	0	3	0	16	5	11	0	0	282	247	0	3	0	0	0	0	0	0	0	5	9	14	0	0	0	0	0	4	0	0	0
	MSTRG.15911|CepurR40.11G094900.v1.1	4081	2941	3745	2516	1360	1885	2373	2283	2429	1081	1274	1172	1221	1271	1596	1265	945	895	1342	1552	1743	1250	1674	1890	3855	4370	4924	3622	2636	4512	3010	2665	2481	2445	4088	2539
	CepurR40.9G098300.v1.1	29	37	71	3	0	0	28	18	16	7	15	0	0	0	0	0	0	0	0	6	0	0	0	0	13	13	10	0	0	4	13	7	21	0	4	0
	MSTRG.1341|CepurR40.1G201300.v1.1	1621	889	572	4601	2213	3212	807	917	1373	1884	2250	1595	563	753	997	3082	2564	2077	943	1086	1918	2051	3149	3345	1208	2337	2238	3478	2193	4568	1008	1332	1113	2603	7169	4306
	MSTRG.9436|CepurR40.6G078300.v1.1	2213	1537	1985	2266	1466	2121	2824	2987	3137	1325	1891	1394	1565	2405	2473	3262	2869	3166	2660	2875	3564	2333	3464	2805	5825	4647	6137	5729	3359	6626	2325	1886	1896	1354	3144	2386
	CepurR40.10G167000.v1.1	689	449	775	325	126	212	477	427	449	243	265	279	163	228	287	362	272	320	360	347	393	481	475	442	383	256	351	359	199	441	184	159	197	290	383	327
	CepurR40.4G014700.v1.1	288	149	255	162	112	160	142	96	135	83	148	97	182	133	173	159	57	130	136	146	225	160	131	184	207	210	205	193	116	211	194	159	175	136	278	173
	MSTRG.14322|CepurR40.10G052300.v1.1	4359	2978	4732	3594	1938	3617	4008	3682	4212	2464	3728	2796	3223	3134	3742	4339	3204	3019	3003	3968	4131	2942	3429	2794	4154	3822	4749	4696	3157	5730	4601	3714	3896	3245	6368	3509
	MSTRG.5331|CepurR40.3G179400.v1.1	10633	7083	10152	8549	5366	8216	6504	6163	7592	4807	7787	5974	5121	4178	6522	6755	5485	5163	7248	9218	10221	7085	10135	9236	5260	5729	6474	7088	4774	9370	4664	4153	3933	6433	10366	6142
	MSTRG.10124|CepurR40.6G179900.v1.1	17365	12249	12326	11414	6677	13409	13130	14216	13979	8231	8934	5853	9492	12284	12119	28278	11576	16771	9443	11046	11902	25276	23852	27352	12848	12161	14269	12839	8646	17674	12552	9491	9668	17406	21453	10657
	CepurR40.9G023700.v1.1	0	0	0	0	0	0	0	0	0	0	0	0	0	0	0	0	0	0	0	0	0	0	0	0	0	0	0	0	0	0	0	0	0	0	0	0
	MSTRG.7676|CepurR40.5G008100.v1.1	12101	8379	10344	4576	2061	3770	9816	9121	11323	3241	3765	3178	11860	9775	13625	4854	3466	3660	6595	10013	7923	2892	3865	3421	6834	7147	8305	5390	2568	6549	13326	8663	8579	2443	6985	4707
	MSTRG.10530|CepurR40.7G020400.v1.1	0	0	0	1	1	0	1	0	0	1	0	4	1	0	4	0	0	0	0	2	6	0	4	8	0	2	3	2	7	4	1	2	1	0	2	2
	CepurR40.11G062200.v1.1	0	2	0	0	0	0	0	4	0	0	0	0	4	0	0	0	0	0	0	0	4	0	0	0	2	0	0	2	0	2	0	0	0	0	0	4
	MSTRG.3514|CepurR40.2G194600.v1.1	4147	3100	4534	4365	1960	4111	4110	3681	4595	2736	3697	2302	2447	2149	2926	3443	2235	2594	2229	2588	2759	2175	2653	2151	3906	3456	3942	3685	3013	4814	4124	3014	3483	3121	5462	3691
	MSTRG.7802|CepurR40.5G028000.v1.1	5	9	10	9	5	7	4	7	8	2	7	5	1	1	2	1	2	1	5	8	10	2	6	5	0	0	2	1	0	0	1	0	1	1	3	2
	CepurR40.5G032300.v1.1	0	0	0	0	0	0	0	0	0	0	0	0	0	0	0	0	0	0	0	0	0	0	0	0	0	0	0	0	0	0	0	0	0	0	0	0
	MSTRG.4096|CepurR40.2G290100.v1.1	0	0	0	0	0	0	0	0	0	0	0	0	0	0	0	0	0	0	0	0	0	0	0	0	0	0	0	0	0	0	0	0	0	0	0	0
	CepurR40.6G124900.v1.1	166	180	235	769	431	683	104	116	119	1122	1152	1020	133	94	207	475	408	354	106	106	145	284	511	430	112	188	190	226	211	232	85	78	54	258	389	227
	CepurR40.2G207100.v1.1	285	1158	2162	46429	28551	52839	283	364	77	7045	6203	4636	0	0	0	0	0	0	0	0	0	0	0	0	1725	5086	4995	45	52	59	627	396	1243	1738	45	26
	CepurR40.9G155900.v1.1	4	4	0	0	0	0	8	5	0	4	0	0	0	0	0	0	0	0	0	0	0	0	0	0	0	0	0	0	0	0	0	0	0	0	0	0
	CepurR40.9G035400.v1.1	0	0	0	0	0	0	0	0	0	0	0	0	0	0	0	0	0	0	0	0	0	0	0	0	0	0	0	0	0	0	0	0	0	0	0	0
	MSTRG.9836|CepurR40.6G138600.v1.1	577	346	462	434	260	368	347	349	369	223	294	244	244	203	298	463	335	324	306	323	413	437	592	570	334	401	355	375	300	472	260	254	174	283	646	363
	CepurR40.3G148400.v1.1	4133	3159	3997	2038	1156	1876	3405	3189	3167	1678	2323	1933	2493	2702	3279	2566	1936	1639	3078	3757	4077	1871	2293	2749	2710	2541	3116	2366	1531	3241	2990	2413	2016	1397	3240	1902
	MSTRG.16284|CepurR40.11G163500.v1.1	0	0	0	0	0	0	0	2	0	0	0	0	0	0	0	0	0	0	0	0	0	0	0	0	0	0	0	0	0	0	0	0	0	0	0	0
	CepurR40.1G047100.v1.1	561	418	454	435	182	572	531	1047	1013	1501	1924	1024	42	134	40	456	323	179	208	226	181	61	258	211	937	398	586	75	227	94	671	194	356	343	326	248
	MSTRG.3947|CepurR40.2G261400.v1.1	0	0	0	0	0	0	0	0	0	0	0	0	0	0	0	0	0	0	0	0	0	0	0	0	0	0	0	0	0	0	0	0	0	0	0	0
	CepurR40.4G064100.v1.1	97	82	93	0	7	8	114	51	92	64	35	42	47	41	0	0	0	0	30	16	23	0	8	8	127	66	186	0	0	3	31	8	47	0	13	8
	MSTRG.7936|CepurR40.5G047900.v1.1|CepurR40.5G048000.v1.1	4923	3521	4757	5951	3096	6247	4399	4202	4558	3420	5361	3228	2576	2761	3294	4550	3207	3611	3356	3673	4461	3464	4635	4344	4198	3638	4549	5524	3868	6312	3603	2859	3017	3693	7117	4458
	CepurR40.VG128600.v1.1	0	0	0	0	0	0	0	4	0	0	0	0	0	0	0	0	7	0	0	0	0	0	0	0	0	0	0	0	0	0	7	0	4	0	5	0
	MSTRG.16198|CepurR40.11G147800.v1.1|CepurR40.11G147900.v1.1	13483	10967	12647	16067	9446	17099	12437	11079	14105	8865	13333	9088	9288	9252	11425	12514	8228	9267	12441	14042	15674	9350	10851	9424	12163	11911	13962	14648	10491	18772	12163	9164	8873	13559	20285	13604
	MSTRG.6078|CepurR40.4G024200.v1.1	1919	2102	2420	2048	682	844	1403	1065	1734	1010	905	1138	1935	973	1699	1400	1318	919	0	0	0	0	0	0	0	0	0	1457	0	1862	0	0	0	0	0	0
	MSTRG.5032|CepurR40.3G135000.v1.1	1	0	0	0	1	0	0	0	0	0	0	0	0	0	0	0	0	0	4	1	2	0	4	2	0	0	0	0	0	0	2	0	0	0	0	3
	MSTRG.18505|CepurGG1.UG298800.v1.1	0	0	0	0	0	0	0	0	0	0	0	0	0	0	0	0	0	0	0	0	0	0	0	0	0	0	0	0	3	0	0	0	0	0	0	0
	MSTRG.15665|CepurR40.11G055000.v1.1	333	754	373	5155	2075	2968	880	865	942	1388	1563	1730	270	170	375	818	691	413	1084	915	1923	1600	3676	2637	1701	3051	2891	5157	3521	6802	272	354	354	1056	590	646
	CepurR40.VG034400.v1.1	0	0	0	0	0	0	0	0	0	0	0	0	0	0	0	0	0	0	0	0	0	0	0	0	0	0	0	0	0	0	0	0	0	0	0	0
	MSTRG.8079|CepurR40.5G069800.v1.1	5244	3603	4291	4291	3129	4298	4211	4437	4335	2547	3734	3493	3889	4829	5057	7014	4962	5777	4891	5866	6402	4723	6473	6581	4290	4724	5274	4909	2936	6451	5301	4475	3724	3275	7272	4574
	CepurGG1.UG019000.v1.1	18	0	0	0	0	0	0	0	0	0	0	0	0	0	0	0	0	0	7	0	0	0	15	0	15	0	2	0	0	10	0	0	0	0	0	0
	MSTRG.548|CepurR40.1G079200.v1.1	2109	1533	2126	1932	786	1423	170	105	133	769	811	783	1078	918	1168	2557	1749	141	2291	2219	2720	1181	1514	2371	2144	1770	2891	1148	909	1930	2003	1571	1894	973	2619	1385
	MSTRG.5858|CepurR40.3G259600.v1.1	1095	972	1249	585	211	517	909	848	946	309	211	243	642	559	630	159	230	116	457	429	388	115	2086	1035	631	819	461	409	2206	4839	646	460	594	522	298	329
	MSTRG.12144|CepurR40.8G081900.v1.1	70	42	43	19	15	20	36	11	18	7	30	31	21	0	32	15	23	0	34	50	48	23	16	0	16	0	15	18	12	22	36	34	13	8	18	64
	CepurR40.5G193800.v1.1	0	5	12	4	0	6	4	5	4	8	7	6	0	4	0	0	4	5	0	0	0	1	0	1	1	0	0	1	0	2	0	0	0	0	0	0
	MSTRG.19768|CepurR40.VG335300.v1.1	0	0	0	0	0	0	1885	1697	2074	861	1189	675	2072	1701	2266	1984	1597	1826	0	0	0	0	0	0	0	0	0	0	0	0	1774	1604	1594	1158	2186	1622
	CepurR40.VG209000.v1.1	0	0	0	0	0	0	0	0	0	0	0	0	0	0	0	0	0	0	0	0	0	0	0	0	0	0	0	0	0	0	0	0	0	0	0	0
	CepurR40.8G081700.v1.1	0	2	0	0	0	7	0	0	4	0	0	0	5	0	0	6	0	0	0	0	4	5	0	3	5	5	9	6	2	6	5	4	4	8	3	0
	CepurR40.6G224300.v1.1	152	134	114	104	70	78	136	63	98	18	108	108	0	0	65	0	0	0	53	0	69	34	0	60	42	107	127	140	80	35	52	62	41	57	34	46
	MSTRG.12499|CepurR40.8G135800.v1.1	13130	10155	12169	9776	4543	8636	5935	6529	7308	6399	8034	6199	7515	6439	8157	7824	5706	5725	6988	8533	11239	7543	9531	8825	10711	11478	12703	11547	8233	14422	10943	8833	7729	7429	14943	8879
	CepurR40.6G031200.v1.1	0	0	4	27	9	30	0	0	12	30	15	17	16	8	16	0	16	0	22	12	16	4	44	4	4	37	16	36	318	691	18	20	20	53	38	38
	MSTRG.18188|CepurGG1.UG218300.v1.1	3	6	14	3	8	2	0	0	0	0	0	0	0	0	0	0	0	0	8	8	8	5	6	1	8	0	6	0	0	3	0	0	0	0	0	0
	MSTRG.14913|CepurR40.10G137600.v1.1	1	1	3	0	2	0	4	1	2	0	0	1	0	0	0	0	0	0	0	0	0	0	0	0	0	1	0	0	0	0	0	0	1	1	0	0
	MSTRG.6404|CepurR40.4G073300.v1.1	4575	5565	7246	9232	4447	10108	7150	5928	3817	8174	6032	6014	6592	6035	4576	4898	5749	4423	7150	9054	10405	3202	6257	5073	6211	9008	9582	5161	8343	13599	7685	6808	5857	7437	14818	8008
	MSTRG.368|CepurR40.1G053900.v1.1	4806	3007	4396	5350	3794	6068	3480	3880	4006	3130	4802	3159	2302	2779	3374	4356	3380	3741	3433	4182	5096	3680	5663	5083	5161	4142	5081	5914	3725	6602	4037	3088	2895	3520	7669	5077
	MSTRG.7152|CepurR40.4G194400.v1.1	6180	6811	6478	4279	2235	3719	5584	4310	5475	3000	4294	3070	9744	6254	10297	2926	3505	2292	7922	8658	9163	1730	2777	1902	5432	4711	5565	553	338	824	4817	3245	3058	978	1345	1395
	MSTRG.17254|CepurR40.12G142900.v1.1|CepurR40.12G143100.v1.1	17345	11546	16087	14180	8054	13720	10828	11491	12451	7448	10774	8000	7806	8480	10104	12300	8910	8386	8558	10750	11685	8945	11522	11253	10069	9069	11545	12521	8490	15373	9585	8058	7182	10737	20496	12281
	CepurR40.5G015500.v1.1	1569	1101	1582	1477	814	1489	1490	1085	1336	941	1430	847	809	730	910	1146	639	732	867	1049	1214	680	925	798	1160	1165	1355	1245	936	1740	882	482	496	713	1570	1203
	MSTRG.13209|CepurR40.9G050500.v1.1|CepurR40.9G050600.v1.1	3926	3389	5005	5078	5457	30164	4519	3238	5047	10077	35954	4247	6314	4557	8200	22630	4870	17881	2314	3440	3935	11161	7302	7380	4823	2632	2820	8819	18901	6526	2024	1006	1621	24572	15410	10029
	MSTRG.14246|CepurR40.10G038400.v1.1	4401	2977	2910	7116	4086	5907	4655	4673	4729	4074	5921	5284	2778	2869	171	5025	4347	210	3239	3442	4660	4978	5933	4618	528	4095	4811	853	3983	1771	459	3273	3036	4462	1176	663
	MSTRG.142|CepurR40.1G022700.v1.1	19869	13283	23195	33647	15269	32908	17551	15815	27835	20259	26110	20055	23555	20555	24290	35388	23326	28194	20706	24251	25836	16635	20637	16492	22560	19053	20179	31309	23555	42545	17883	16213	18051	21633	38352	27818
	MSTRG.1045|CepurR40.1G158400.v1.1	704	609	927	169	47	115	354	349	389	57	66	41	200	226	219	60	40	44	562	609	476	51	102	45	538	337	525	187	80	234	529	186	357	108	237	219
	MSTRG.16859|CepurR40.12G077900.v1.1	0	0	0	0	0	0	0	0	0	0	0	0	0	0	0	0	0	0	2	2	0	0	0	0	0	0	1	0	0	0	0	0	0	0	0	0
	CepurGG1.UG343300.v1.1	0	0	0	0	0	0	0	0	0	0	0	0	0	0	0	0	0	0	0	0	0	0	0	0	0	0	0	0	0	0	0	0	0	0	0	0
	CepurR40.1G204000.v1.1	0	0	0	0	0	0	0	0	2	0	1	0	0	2	3	27	2	25	0	0	4	3	11	3	2	0	0	2	0	1	0	1	0	0	4	0
	MSTRG.15744|CepurR40.11G069000.v1.1	44	21	14	208	75	192	478	411	520	332	782	527	22	7	19	34	67	20	45	46	58	137	141	204	710	631	1008	568	423	677	80	89	46	65	61	48
	MSTRG.5085|CepurR40.3G142300.v1.1	117	109	183	39	7	54	185	187	251	59	101	50	224	205	235	74	57	46	279	383	334	80	84	103	26	41	73	33	0	3	112	51	63	14	38	22
	CepurR40.VG046000.v1.1	0	0	0	0	0	0	0	0	0	0	0	0	0	0	6	0	0	0	0	0	0	0	0	0	0	0	0	0	0	0	0	0	0	0	0	0
	CepurGG1.UG329900.v1.1	0	0	0	0	0	0	0	0	0	0	0	0	0	0	0	0	0	0	0	0	0	0	0	0	0	0	0	0	0	0	0	0	0	0	0	0
	CepurGG1.UG278200.v1.1	0	0	0	0	0	0	0	0	0	0	0	0	0	0	0	0	0	0	0	0	0	0	0	0	0	0	0	0	0	0	0	0	0	0	0	0
	MSTRG.17479|CepurR40.12G181100.v1.1	887	729	610	1618	983	1537	645	539	500	735	1004	631	76	102	151	471	289	311	236	223	278	345	563	642	1557	1439	1723	1974	1422	2576	641	571	385	318	1049	588
	CepurGG1.UG140200.v1.1	0	0	0	0	0	0	0	0	0	0	0	0	0	0	0	0	0	0	24	9	15	3	13	3	11	2	13	11	4	7	0	0	0	0	0	0
	CepurR40.10G139100.v1.1	3559	2695	3567	3991	2292	4295	3553	3395	4052	2174	3384	2145	2396	2654	3209	4730	2893	3540	2831	3369	4329	3453	4126	3885	4078	3684	4862	4890	3226	5332	3855	3066	3383	3606	8263	4963
	CepurR40.VG167300.v1.1	0	0	0	0	0	0	179	4	4	1	3	44	222	217	344	92	2	0	0	0	0	0	0	0	0	0	0	0	0	0	218	184	2	0	251	171
	MSTRG.3414|CepurR40.2G178500.v1.1	12390	10168	14237	15390	8234	15972	8907	8289	10095	8926	5540	7490	4031	5914	8175	11850	7556	9481	8522	11038	5721	9237	11078	9173	10230	10139	11211	5026	9336	14867	3133	7680	7623	12117	17741	11879
	MSTRG.16768|CepurR40.12G063700.v1.1	523	443	446	516	204	435	959	966	1134	431	597	475	988	1120	1545	890	859	708	1207	1317	1609	819	1328	1094	1128	1252	1613	753	474	879	1658	1432	1457	922	2733	1950
	CepurGG1.UG273400.v1.1	2783	1769	2950	2934	1526	3323	0	0	0	0	0	0	0	0	0	0	0	0	0	0	0	4	0	0	0	0	0	0	0	0	0	0	0	0	0	0
	MSTRG.13613|CepurR40.9G121700.v1.1	4265	3393	4050	7922	3319	7883	3861	3419	3846	3133	4914	3128	2630	2330	2680	3462	1871	2335	2943	3731	3917	3034	3271	2621	5696	5896	6609	7449	4778	8681	7246	5342	5471	5798	8583	6315
	MSTRG.16878|CepurR40.12G081800.v1.1	241	294	111	818	438	910	251	271	254	166	302	186	0	0	0	0	0	0	0	0	0	0	0	0	202	371	371	276	223	323	193	224	138	264	448	248
	MSTRG.4223|CepurR40.3G014200.v1.1	6639	5233	5558	4626	3099	6214	4114	4809	4664	3123	5326	3598	4465	4606	5453	4741	3458	3260	5582	6584	6046	3883	4614	3461	11109	9070	12156	12077	7434	15436	5518	4312	4302	5147	6905	4705
	CepurR40.3G092100.v1.1	0	0	0	0	0	0	0	0	0	0	0	0	0	0	0	0	0	0	0	0	0	0	0	0	0	0	0	0	0	0	0	0	0	0	0	0
	MSTRG.3185|CepurR40.2G141200.v1.1	2265	1577	1936	31	32	31	1216	1495	1655	12	36	58	636	1572	924	0	4	13	1325	1529	1368	0	0	0	2780	1028	1894	40	4	27	2216	746	214	18	36	15
	CepurR40.VG263200.v1.1	0	0	0	0	0	0	1	0	0	3	5	4	38	27	40	4	4	2	0	0	0	0	0	0	0	0	0	0	0	0	31	28	30	9	20	10
	CepurR40.7G173800.v1.1	0	0	0	0	0	0	0	0	0	0	0	0	0	0	0	0	0	0	0	0	0	0	0	0	0	0	0	0	0	0	0	0	0	0	0	0
	MSTRG.6787|CepurR40.4G137900.v1.1	1010	536	902	828	721	1674	584	696	671	777	1631	777	481	692	975	8758	1580	5700	542	663	928	4760	3525	3609	859	770	834	1308	1493	1799	721	768	619	2424	2912	1324
	MSTRG.11352|CepurR40.7G157000.v1.1	5596	4822	7042	5233	2878	5303	5049	4648	5633	2793	5045	3530	4472	4054	5549	4265	3020	3415	4362	6143	6713	2452	4732	4530	6495	6613	8503	7094	5017	8608	6791	5102	5399	5101	9635	5544
	CepurR40.VG116200.v1.1	0	0	0	0	0	0	525	450	551	271	303	189	535	577	697	655	449	483	0	0	0	0	0	0	0	0	0	0	0	0	743	419	482	271	563	590
	MSTRG.10319|CepurR40.6G210800.v1.1	4482	2837	2993	9954	5395	9537	2757	2812	3669	4380	6933	4286	1626	2220	2055	6764	4797	4424	2263	2897	3507	5506	7502	8511	3718	3363	3922	7829	5192	10191	2996	2738	2379	6676	12329	7297
	MSTRG.5084|CepurR40.3G142200.v1.1	2282	1459	2069	8124	9709	42785	2598	2618	2801	14857	46125	6781	3269	4949	7762	88730	20445	67216	8168	12854	15703	49132	27757	26005	12418	6420	11145	34417	52422	36789	1850	2087	2062	56182	33775	22740
	CepurR40.7G053700.v1.1	218	182	245	144	43	211	160	103	219	67	49	78	33	68	104	120	96	63	148	184	172	107	103	88	166	164	231	185	75	174	120	68	75	41	98	74
	CepurGG1.UG182200.v1.1	7	6	11	0	0	3	0	0	0	0	0	0	0	0	0	0	0	0	0	0	0	0	0	0	5	5	0	0	0	11	0	0	0	0	0	0
	MSTRG.11946|CepurR40.8G053800.v1.1	134	106	51	67	23	47	30	34	32	16	46	37	31	24	43	44	22	47	11	42	37	46	20	69	61	41	48	52	36	116	71	42	43	36	69	20
	CepurR40.1G243400.v1.1	658	962	534	2410	1155	1855	804	505	776	682	1054	848	283	161	275	897	459	745	451	627	615	616	722	641	253	340	337	1000	705	1074	178	80	144	399	433	294
	CepurR40.3G008200.v1.1	2238	1333	1719	3095	1974	2363	1085	1612	1512	1416	2006	1196	726	1902	1310	3229	2094	2092	1406	2234	2303	3631	4407	5599	1620	731	1628	3101	1559	3398	1626	783	1136	1639	4048	2012
	CepurGG1.UG099300.v1.1	144	71	184	0	6	0	0	0	0	0	0	0	0	0	0	0	0	0	0	0	0	0	0	0	65	19	32	0	5	0	0	0	0	0	0	0
	CepurGG1.UG306700.v1.1	0	0	0	0	0	0	0	0	0	0	0	0	0	0	0	0	0	0	0	0	0	0	0	0	0	0	0	0	0	0	0	0	0	0	0	0
	CepurR40.VG060700.v1.1	0	0	0	0	0	0	0	0	0	0	0	0	0	0	0	0	0	0	0	0	0	0	0	0	0	0	0	0	0	0	0	0	0	0	0	0
	MSTRG.537|CepurR40.1G077200.v1.1	16670	12825	15627	13189	7289	11901	12753	11577	12847	7289	10167	8055	10778	10180	12325	12218	7617	8411	11209	13802	14585	8732	10539	9762	11896	10357	11723	10391	6951	14390	10646	8052	7952	8725	15608	9290
	CepurGG1.UG071800.v1.1	0	0	0	0	0	0	0	0	0	0	0	0	0	0	0	0	0	0	0	0	0	0	0	0	0	0	0	0	0	0	0	0	0	0	0	0
	MSTRG.15492|CepurR40.11G027300.v1.1	7541	5010	7882	7455	4750	10956	7041	7151	7739	8745	11626	6698	5738	5622	6649	10369	8340	7669	6786	7912	8048	6133	9416	6343	6006	6669	7687	11699	9580	13692	6459	4955	4954	8169	17854	14657
	CepurR40.6G146100.v1.1	616	129	93	730	406	333	49	63	87	581	294	255	129	185	180	275	239	206	163	253	314	400	855	590	102	287	267	724	437	509	172	244	174	169	707	369
	CepurR40.VG186600.v1.1	0	0	0	0	0	0	13528	12007	13137	5399	9404	6664	9123	9187	10386	9937	6719	6654	0	0	0	0	0	0	0	0	0	0	0	0	14072	10597	8714	7331	13904	8277
	MSTRG.6287|CepurR40.4G056300.v1.1	0	0	0	0	0	0	0	0	0	0	0	0	0	0	0	0	0	0	0	0	0	0	0	0	0	0	0	0	0	0	0	0	0	0	0	0
	MSTRG.18287|CepurGG1.UG241300.v1.1	5522	3923	4588	6306	3160	6552	0	0	0	0	0	0	0	0	0	0	0	0	4891	5884	5753	3583	5415	4790	4694	4355	5559	5891	4490	7339	0	0	0	0	0	0
	CepurR40.2G190700.v1.1	13	2	8	0	0	0	0	0	0	10	4	8	5	0	0	4	3	8	0	0	0	0	9	0	0	0	0	4	0	0	0	0	0	0	0	0
	CepurR40.VG219600.v1.1	0	0	0	0	0	0	0	0	0	0	0	0	0	0	0	4	0	0	0	0	0	0	0	0	0	0	0	0	0	0	0	0	0	0	0	0
	MSTRG.17224|CepurR40.12G137900.v1.1	0	0	0	0	0	0	0	0	0	0	0	0	0	0	0	0	0	0	0	0	0	0	0	0	0	0	0	0	0	0	0	0	0	0	0	0
	MSTRG.1489|CepurR40.1G224700.v1.1	116	59	82	79	34	73	65	72	81	29	54	42	48	60	59	63	87	29	65	73	59	50	49	74	74	28	89	70	38	81	76	35	54	30	125	115
	MSTRG.15452|CepurR40.11G021300.v1.1	13825	11064	16243	39468	27784	49784	13656	13224	16709	34145	50564	27372	19201	16796	22112	43337	34038	33135	15708	18571	25739	29986	59921	46646	18250	23433	24601	32666	37969	49505	16413	20519	18145	46546	56161	43725
	MSTRG.17550|CepurGG1.UG001900.v1.1	11144	9167	10648	7008	3698	6728	0	0	0	0	0	0	0	0	0	0	0	0	8702	10566	11550	4284	5463	5619	9304	8191	10634	6791	5441	9018	0	0	0	0	0	0
	MSTRG.313|CepurR40.1G045500.v1.1	5902	4217	5624	3883	2856	3597	4897	5441	5861	2099	2885	2296	3371	4708	4852	3314	2899	2392	3963	4680	5596	2513	4131	3869	6740	6039	7893	4214	2753	4929	6680	4679	4993	3124	6276	4215
	MSTRG.6329|CepurR40.4G062300.v1.1	1942	1084	1484	4228	2134	3594	1093	1190	1432	2074	2517	1506	587	713	756	1865	1575	1423	655	892	968	980	1430	1342	818	535	713	2423	1715	2957	843	581	756	1171	4530	3003
	MSTRG.3202|CepurR40.2G144200.v1.1	0	101	0	0	0	65	0	0	39	0	0	0	294	328	365	508	404	421	299	456	506	289	464	409	449	536	607	568	437	532	464	309	395	304	768	413
	CepurR40.6G141000.v1.1	0	0	0	0	0	0	0	0	0	0	0	0	0	0	0	0	0	0	0	0	0	0	0	0	0	0	0	0	0	0	0	0	0	0	0	0
	MSTRG.8528|CepurR40.5G143300.v1.1	4235	4407	5245	7067	3548	6725	6559	4988	6002	3149	5745	4095	8869	6442	6299	4398	2758	2827	12438	13446	14606	2952	4032	3045	5126	5896	6229	4597	2822	5620	8562	5843	6612	4583	8787	6293
	CepurR40.VG172800.v1.1	0	0	0	0	0	0	0	0	0	0	0	0	0	0	0	0	0	0	0	0	0	0	0	0	0	0	0	0	0	0	0	0	0	0	0	0
	MSTRG.8831|CepurR40.5G191400.v1.1	0	0	0	0	0	0	0	0	0	0	0	0	0	0	0	0	0	0	0	0	0	0	0	0	0	0	0	0	0	0	0	0	0	0	0	0
	CepurR40.2G202200.v1.1	544	512	548	571	316	466	776	772	814	245	335	328	223	475	340	356	283	374	202	271	151	436	537	562	956	545	835	874	630	1020	938	507	569	540	826	478
	MSTRG.16976|CepurR40.12G095700.v1.1	5214	3319	5266	1637	728	1145	3272	4114	4062	826	1102	736	1407	2342	1870	429	337	339	2044	3003	2448	615	831	701	3666	1743	2782	842	459	1402	1715	1024	1535	1190	2975	1367
	MSTRG.18869|CepurR40.VG056800.v1.1	0	0	0	0	0	0	733	547	858	469	711	516	0	0	0	0	0	0	0	0	0	0	0	0	0	0	0	0	0	0	1309	1189	1052	746	1890	1654
	MSTRG.15799|CepurR40.11G075000.v1.1	0	0	0	0	0	0	0	0	0	0	0	0	0	0	0	0	0	0	0	0	1	0	0	0	0	0	4	0	0	0	0	0	0	0	0	0
	CepurR40.2G086400.v1.1	0	0	0	3	0	0	0	0	0	0	0	0	0	0	0	0	0	0	0	0	0	0	0	0	4	0	0	5	20	0	0	0	0	0	3	0
	MSTRG.8982|CepurR40.6G009300.v1.1	28	26	13	12	1	12	32	28	25	12	17	8	3	10	9	7	14	3	11	16	10	7	9	8	15	10	11	12	16	28	7	14	14	7	17	10
	CepurR40.6G096100.v1.1	2240	1792	2552	2153	1256	2326	2191	2097	2220	1466	2314	1617	1565	1553	1906	1705	1464	1136	2127	2623	2777	1525	1695	1507	2570	2343	2765	2063	1647	2955	1676	1265	1353	1570	2663	1726
	MSTRG.15554|CepurR40.11G036300.v1.1	886	756	1036	337	194	321	794	705	690	122	194	159	254	303	344	78	68	52	464	570	581	249	251	180	157	155	165	123	20	100	201	147	148	73	90	86
	CepurGG1.UG118200.v1.1	0	0	0	0	0	0	0	0	0	0	0	0	0	0	0	0	0	0	0	0	0	0	0	0	0	0	0	0	0	0	0	0	0	0	0	0
	MSTRG.6073|CepurR40.4G023400.v1.1	110	75	80	36	16	34	86	62	57	17	22	18	63	69	74	41	19	5	225	290	281	75	65	57	48	44	67	61	47	64	66	38	37	19	52	37
	MSTRG.11334|CepurR40.7G153800.v1.1	5566	4329	6081	5283	2816	5139	4412	4122	4432	2688	4346	2518	3685	4515	5066	4326	3183	2838	4117	5500	5740	4311	8794	8357	5293	4444	6481	5049	3553	5570	6510	4209	4352	4127	6159	4624
	MSTRG.10900|CepurR40.7G077200.v1.1	4236	2758	5098	513	383	1674	2365	2615	2500	1031	1823	496	2474	3719	3721	5894	932	4133	1452	2542	2286	8023	5152	5567	4145	1746	3466	5045	5494	6242	1470	609	1093	2390	3367	1390
	CepurGG1.UG026900.v1.1	0	0	0	0	0	0	0	0	0	0	0	0	0	0	0	0	0	0	0	0	0	0	0	0	0	0	0	0	0	0	0	0	0	0	0	0
	MSTRG.12301|CepurR40.8G104900.v1.1	37431	24100	37534	51789	27335	47466	24972	24293	35689	33752	29512	29440	29933	23986	28900	40672	23517	31904	26598	27043	37577	21785	38514	27380	27778	29823	26029	37632	31140	50771	22718	13774	23812	27087	59223	30402
	MSTRG.16980|CepurR40.12G096100.v1.1	6516	4442	7918	3031	1378	3911	1269	944	1259	482	780	531	0	0	0	0	0	0	0	0	0	0	0	0	393	425	447	267	192	237	716	654	594	283	739	582
	MSTRG.10364|CepurR40.6G216800.v1.1	11194	7340	11196	12483	8278	12695	10321	11309	12255	7768	12176	7874	5822	7346	7566	9478	7241	7452	6416	7671	8227	8159	11098	11091	10126	8390	10787	13095	9022	14770	9579	6289	7641	10502	19267	11930
	MSTRG.1849|CepurR40.1G280200.v1.1	22753	16511	15420	16896	10899	17644	22020	18619	19287	13920	19688	15040	14227	13699	18523	23145	15604	17751	19040	22047	23400	15823	21993	14352	17758	16535	18880	19930	12681	21825	17870	14946	12678	11701	16533	12747
	MSTRG.620|CepurR40.1G092100.v1.1	3742	2789	3304	2662	1655	2298	3230	2912	3561	1929	2294	2508	1462	1689	1836	1913	1381	1372	1703	1984	2423	1519	1389	1838	4061	5027	5205	4770	3022	5876	4418	3671	3056	2754	5891	3327
	MSTRG.11014|CepurR40.7G100500.v1.1	15990	10776	12395	32977	12913	18179	377	205	468	5863	3731	4857	47284	15712	43816	4389	1590	1657	863	2134	1046	54886	124021	34133	4789	10202	13639	1331	432	1009	3952	3436	4100	20689	24122	12927
	CepurR40.3G236500.v1.1	342	427	610	979	776	1008	703	523	460	437	844	460	431	516	744	712	585	626	865	777	1032	610	1725	795	653	657	926	1846	1035	1409	905	648	612	630	837	871
	MSTRG.2145|CepurR40.1G325900.v1.1	15936	11713	14047	12585	7064	12429	11245	10971	11563	7849	11935	8485	8594	9114	10410	12610	9133	11621	11407	13195	16977	8610	9906	7981	13325	12398	13719	12465	9651	16852	10543	8415	8047	11331	20681	13506
	MSTRG.9909|CepurR40.6G150100.v1.1	0	0	0	0	0	0	0	0	0	0	0	0	0	0	0	0	0	0	0	0	0	0	0	0	0	0	0	0	0	0	0	0	0	0	0	0
	CepurR40.3G102900.v1.1	1842	1287	1771	1512	699	1104	1583	1688	1749	851	1320	1063	851	1183	1353	1781	1391	1547	1081	1239	1631	1298	1321	1337	1480	1512	1868	1713	1114	2546	1270	857	968	803	1896	900
	CepurR40.2G117800.v1.1	0	0	0	0	0	0	0	0	0	0	0	0	0	0	0	0	0	0	0	0	0	0	0	0	0	0	0	0	0	0	0	0	0	0	0	0
	CepurR40.4G013600.v1.1	1562	1015	1444	1575	915	1406	957	1077	1239	699	988	513	560	801	860	1041	695	539	659	863	1145	1005	1149	1350	1127	645	1069	1381	846	1671	994	729	685	924	2018	1005
	MSTRG.10411|CepurR40.7G001000.v1.1	0	0	0	0	0	0	0	0	0	0	0	0	0	9	0	5	0	0	0	2	0	3	0	0	0	0	0	0	0	0	0	0	0	0	0	0
	MSTRG.4568|CepurR40.3G067800.v1.1	3724	2880	3508	1190	322	693	2591	2493	2665	322	368	346	1639	1586	1978	552	330	406	758	807	888	155	118	207	1695	1222	1736	679	244	885	2359	1632	1747	550	1452	942
	MSTRG.3246|CepurR40.2G149200.v1.1|CepurR40.2G149300.v1.1	32487	24656	23297	21932	12573	23343	20539	18280	19988	10744	18013	12061	18009	17711	20546	16286	12158	11443	21313	23818	26990	11793	15269	14427	22213	20861	22053	21470	15422	27385	21952	17877	13718	13554	25019	15710
	MSTRG.12797|CepurR40.8G184900.v1.1	0	0	0	0	0	0	0	0	0	0	0	0	0	0	0	0	0	0	0	0	0	0	0	0	0	0	0	0	0	0	0	0	0	0	0	0
	CepurR40.6G035000.v1.1	0	0	0	0	0	0	0	0	0	0	0	0	0	0	0	0	0	0	0	0	0	0	0	0	0	0	0	0	0	0	0	0	0	0	0	0
	CepurR40.VG054400.v1.1	0	0	0	0	0	0	0	0	0	0	0	0	0	0	0	0	0	0	0	0	0	0	0	0	0	0	0	0	0	0	0	0	0	0	0	0
	MSTRG.17949|CepurGG1.UG140000.v1.1	274	303	331	231	92	183	0	0	0	0	0	0	0	0	0	0	0	0	0	27	26	0	0	0	0	0	2	0	0	0	0	0	0	0	0	0
	MSTRG.47|CepurR40.1G008300.v1.1	0	0	0	0	0	0	0	0	0	0	0	0	0	0	0	0	0	0	0	0	0	0	0	0	0	0	0	0	0	0	0	0	0	0	0	0
	MSTRG.18572|CepurGG1.UG318700.v1.1	3	0	8	4	0	10	0	0	0	0	0	0	0	0	0	0	0	0	11	6	10	4	2	0	0	0	6	10	4	4	0	0	0	0	0	0
	MSTRG.661|CepurR40.1G096800.v1.1	6845	4265	5732	4005	3597	4825	4043	4617	5261	2630	4047	2756	3076	4557	4293	4920	4188	4794	3221	3545	4569	3412	5600	5079	6722	5931	7667	6175	4000	6688	5872	4293	4926	4579	9618	6476
	MSTRG.8323|CepurR40.5G108500.v1.1	2151	1894	2398	0	0	0	1391	1338	1101	0	0	0	1307	2288	2274	0	12	3	2174	2767	2629	0	0	0	2609	2065	2346	0	0	0	2614	1344	1670	0	0	5
	MSTRG.15327|CepurR40.11G006500.v1.1	5168	3208	5179	7777	5705	8678	3632	4206	4454	3894	6981	4418	4050	4405	5170	8617	6116	6820	3894	4372	5161	3753	5462	5038	5688	5129	7005	7102	4704	8402	5343	4216	5167	5579	9648	6492
	MSTRG.5936|CepurR40.4G000700.v1.1	4936	3463	4511	4707	2455	5499	4380	4212	3822	1906	3520	2473	6003	4316	5177	4117	2204	3277	9493	13112	11164	2739	3166	2657	5432	4611	6704	4009	2793	5158	4840	4162	4653	3665	4548	3357
	CepurGG1.UG144600.v1.1	0	0	0	0	0	0	0	0	0	0	0	0	0	0	0	0	0	0	1	6	9	1	12	0	0	0	0	4	0	4	0	0	0	0	0	0
	CepurR40.9G068900.v1.1	231	194	227	772	360	783	158	196	235	351	521	446	35	66	30	14	4	0	571	676	648	674	935	967	143	224	273	711	391	813	296	235	149	327	767	506
	MSTRG.10571|CepurR40.7G026800.v1.1	9839	6270	8227	6804	3919	6637	5993	5586	6449	3543	4756	3780	4417	5057	5503	5151	3355	3532	4839	6040	6221	4018	5397	5683	5714	5572	7071	5920	4154	7490	5645	4185	4437	4317	8612	4447
	CepurR40.VG066500.v1.1	0	0	0	0	0	0	0	0	0	0	0	0	0	0	0	0	0	0	0	0	0	0	0	0	0	0	0	0	0	0	10	15	8	0	0	0
	MSTRG.19868|CepurR40.N012900.v1.1	9543	6573	8632	268	98	154	5645	6076	5511	0	115	15	1852	5042	2792	0	0	10	2833	3613	2964	0	0	0	4230	1139	3216	27	13	0	3505	1405	2308	18	122	0
	MSTRG.2429|CepurR40.2G027600.v1.1	5227	3646	5427	3409	1855	2944	3366	3602	3878	2047	2591	2173	2373	2728	2882	2865	1830	2069	2034	2671	2656	2060	2938	2983	2711	2476	3017	2804	1583	3529	2738	1858	2002	1789	4325	2369
	MSTRG.9174|CepurR40.6G040300.v1.1	1079	335	334	5965	4808	5844	391	449	720	3119	4480	2637	172	286	243	3693	3136	2477	417	589	1194	2901	5901	5997	1284	1846	1554	6186	4248	7018	1182	1463	1181	7149	8705	4613
	MSTRG.17935|CepurGG1.UG134600.v1.1	11268	8067	10197	8062	4095	6958	0	0	0	0	0	0	0	0	0	0	0	0	8429	9474	13050	5112	6084	5956	10965	9249	11362	7736	4614	10660	0	0	0	0	0	0
	CepurR40.3G239400.v1.1	3640	2596	3268	2844	1433	2303	2340	2459	2865	1871	2013	1651	1815	1889	2288	3147	2251	2070	1536	2095	2338	2621	3726	4056	2457	2148	2682	2774	1827	3486	2549	1867	1803	2147	4212	2458
	CepurR40.4G035100.v1.1	78	109	86	68	20	72	70	61	79	19	20	27	41	39	62	18	13	7	65	43	57	16	11	12	50	68	82	51	30	73	60	45	33	23	44	52
	CepurR40.11G091000.v1.1	7455	6124	6911	4826	2595	5194	7020	6206	6610	3536	4996	3353	4892	5339	6301	8594	5883	5903	4288	6019	6519	4824	5880	5835	6632	4817	6295	5439	4297	7992	4655	3410	3209	2618	6293	4243
	MSTRG.7251|CepurR40.4G210600.v1.1	1428	740	908	2646	1801	2222	748	890	993	2455	3489	2640	4385	5295	5506	5082	4175	4572	4711	5811	6129	3515	4786	4260	1097	851	1081	1792	1492	2571	959	514	723	1777	2580	2170
	MSTRG.8059|CepurR40.5G067000.v1.1	0	0	0	0	0	0	0	0	0	0	0	0	0	0	0	0	0	0	0	0	0	0	0	0	0	0	0	0	0	0	0	0	0	0	0	0
	MSTRG.19727|CepurR40.VG320700.v1.1	0	0	0	0	0	0	19828	15438	20455	7702	9770	7665	21757	15287	27435	18099	15232	13154	0	0	0	0	0	0	0	0	0	0	0	0	14162	12287	12149	8111	16809	13993
	CepurR40.6G134900.v1.1	0	0	0	0	0	0	0	0	0	0	0	0	0	0	0	0	0	0	0	0	0	3	0	0	0	0	0	0	0	0	0	0	0	0	0	0
	CepurR40.6G039700.v1.1	2709	2223	2922	1874	584	1456	5393	4846	5872	1420	1671	1674	2593	2150	3176	2130	1565	1340	17026	16707	19763	5830	6128	5079	5600	6514	8798	3328	2128	4188	6138	5645	4639	1152	3483	2485
	MSTRG.15129|CepurR40.10G172600.v1.1	6665	4506	5867	8530	3734	6284	4616	5554	5492	2631	3048	2787	2816	5359	4378	8417	5736	5490	4944	5482	5207	9076	11400	12017	8063	4420	6894	8503	5895	12959	10271	5773	5979	13885	18886	14183
	CepurR40.11G028100.v1.1	2574	1979	2941	2189	1267	2116	2024	1761	2339	1121	1569	1236	2059	1966	2489	2279	1757	1964	2417	2760	3086	1446	1732	1574	2484	2302	2756	2512	1633	2834	2690	1876	1857	1627	2704	1957
	CepurR40.9G185700.v1.1	0	5	0	8	0	0	16	4	0	0	0	0	0	0	0	0	0	0	41	36	48	32	26	30	0	0	0	0	0	0	0	0	0	6	5	12
	MSTRG.11279|CepurR40.7G142800.v1.1	3337	2584	3063	5555	3288	7818	2708	2671	2972	4369	7047	3778	2781	2394	3153	6714	3130	4673	2474	2815	3323	6154	6826	6557	3569	3217	4052	4553	4090	5852	2768	1950	2146	10197	11573	6483
	MSTRG.891|CepurR40.1G136600.v1.1	0	3	0	0	0	4	4	0	0	0	0	0	4	0	3	0	0	0	0	0	8	0	0	0	0	0	4	0	0	0	0	0	0	0	0	0
	CepurR40.1G301600.v1.1	0	0	6	0	0	0	0	6	0	0	8	0	24	0	16	0	4	0	56	45	16	0	0	7	83	54	89	4	8	4	60	18	40	4	0	4
	MSTRG.17536|CepurR40.12G189900.v1.1	92	77	178	11	16	22	8	16	14	0	4	0	0	0	0	0	0	0	0	0	0	0	0	0	30	30	40	0	0	7	6	2	2	3	6	0
	MSTRG.17842	1793	1100	2051	1301	369	1066	0	0	0	0	0	0	0	0	0	0	0	0	0	0	0	0	0	0	1366	1409	1403	1509	1244	2293	0	0	0	0	0	0
	MSTRG.12759|CepurR40.8G179500.v1.1	0	0	0	0	0	0	0	0	0	0	0	0	0	0	0	0	0	0	0	0	0	0	0	0	20	22	24	4	10	0	33	15	14	0	4	0
	CepurGG1.UG030800.v1.1	1	1	0	1	0	0	0	0	0	0	0	0	0	0	0	0	0	0	0	0	1	0	0	1	0	1	0	0	0	0	0	0	0	0	0	0
	CepurR40.VG143800.v1.1	0	0	0	0	0	0	9	0	0	12	0	0	4	18	31	5	9	0	0	0	0	0	0	0	0	0	0	0	0	0	7	5	0	0	0	0
	MSTRG.9362|CepurR40.6G067600.v1.1	68278	47936	68624	186807	97348	224798	64535	73184	72468	81136	129017	56168	48213	62753	61172	140400	64964	90587	89420	101845	112879	86809	92843	88615	101776	73477	92724	144793	103123	162186	95456	71520	80257	121412	212925	153805
	MSTRG.8853|CepurR40.5G194900.v1.1	624	459	735	541	272	605	415	475	554	436	505	338	263	328	389	277	181	280	418	646	561	315	452	365	448	376	545	441	273	540	382	361	368	247	475	309
	MSTRG.8570|CepurR40.5G151300.v1.1	11147	10152	9635	76391	43383	50911	12475	15618	18579	28271	57378	48806	3754	1215	8512	42243	4434	4759	9156	12611	15084	26079	4222	27064	287	3016	4597	3510	4157	37691	221	441	2429	4505	7227	6253
	MSTRG.6387|CepurR40.4G070000.v1.1	355	235	268	533	332	577	132	111	148	389	638	349	197	128	142	248	180	197	160	206	343	204	379	259	269	332	287	352	314	545	145	157	152	269	418	288
	CepurR40.8G191300.v1.1	42	31	43	45	25	0	26	20	30	34	45	33	83	159	121	208	71	110	221	290	153	92	112	104	44	36	39	18	0	39	13	16	17	14	42	41
	MSTRG.8480|CepurR40.5G135500.v1.1	28214	18153	27284	26132	11805	24192	16737	14081	17002	14486	19274	13212	10950	8921	10776	16512	11295	14019	17941	21197	27571	11457	16108	14373	12326	14427	16401	16052	12555	17834	7365	6870	7850	12977	26254	18506
	CepurGG1.UG309000.v1.1	776	731	925	485	216	334	0	0	0	0	0	0	0	0	0	0	0	0	436	588	539	365	465	249	577	580	684	573	520	683	0	0	0	0	0	0
	CepurR40.9G058400.v1.1	0	0	0	0	0	0	0	0	0	0	0	0	0	0	0	0	0	0	0	0	0	0	0	0	0	0	0	0	0	0	0	0	0	0	0	0
	MSTRG.7652|CepurR40.5G004400.v1.1	3742	3304	3967	4791	2061	3657	3118	2773	4097	2585	3439	2040	3250	2161	2748	3592	2592	2598	3406	4422	5381	4708	5647	5767	986	795	846	1530	1201	1713	1464	1051	1287	3063	10435	6247
	CepurR40.VG021400.v1.1	0	0	0	0	0	0	2	0	0	0	5	0	8	10	22	6	2	0	0	0	0	0	0	0	0	0	0	0	0	0	70	61	34	13	6	10
	CepurR40.9G112600.v1.1	24	17	21	9	5	37	15	6	29	16	27	18	3	3	6	6	0	3	1	1	4	2	4	0	9	13	19	16	19	30	33	15	21	30	23	20
	CepurR40.7G092100.v1.1	957	855	864	820	338	731	1453	1158	1438	545	938	661	373	260	407	229	227	232	776	7	3	268	369	296	942	971	1077	1022	544	1259	1305	1086	1034	747	2461	1850
	CepurR40.VG149700.v1.1	0	0	0	0	0	0	118	175	144	28	46	33	0	0	0	0	0	0	0	0	0	0	0	0	0	0	0	0	0	0	192	143	165	253	583	324
	MSTRG.18175|CepurGG1.UG212900.v1.1	0	0	0	0	0	0	0	0	0	0	0	0	0	0	0	0	0	0	0	0	0	0	0	0	0	0	0	0	0	0	0	0	0	0	0	0
	MSTRG.10481|CepurR40.7G012000.v1.1	6466	3871	5380	14119	7631	15852	4887	5034	5277	11371	18530	9693	2692	4073	3702	9218	6577	7111	3573	3953	4246	3750	5906	4532	5894	3339	5159	5349	4619	7170	4230	2407	2739	6768	14336	8832
	CepurR40.10G134900.v1.1	428	363	381	13	0	0	403	369	358	0	5	0	184	274	307	0	0	0	57	58	27	15	4	19	127	106	109	17	0	35	108	47	80	0	0	0
	MSTRG.6673|CepurR40.4G117500.v1.1	501	449	655	370	155	295	487	510	530	251	291	222	415	291	439	203	235	223	483	542	478	241	210	157	306	245	222	100	21	171	309	226	208	92	287	209
	MSTRG.9148|CepurR40.6G036200.v1.1	4469	3425	4668	3538	2049	3402	3674	3576	3742	2013	3266	2278	1916	2094	2577	2507	2270	2461	2238	3157	3197	2338	2476	2192	2038	1943	2667	1684	1390	2371	1936	1307	1525	933	2224	1383
	MSTRG.1491|CepurR40.1G225100.v1.1	0	0	0	0	0	0	0	0	0	0	0	0	0	0	0	0	0	0	0	0	0	0	0	0	0	0	0	0	0	0	0	0	0	0	0	0
	MSTRG.1719|CepurR40.1G257400.v1.1	176	108	206	74	67	232	89	126	146	97	186	48	106	136	137	880	210	513	62	97	114	494	265	295	217	111	194	162	219	182	77	58	82	446	312	282
	CepurR40.8G001100.v1.1	0	0	0	0	0	0	0	0	0	0	0	0	0	0	0	0	0	0	0	0	0	0	0	0	0	0	0	0	0	0	0	0	0	0	0	0
	MSTRG.3886|CepurR40.2G253600.v1.1	295	316	358	403	192	440	232	262	406	399	594	355	162	127	222	356	264	315	170	257	269	235	337	254	168	163	271	480	447	551	153	110	94	232	395	286
	MSTRG.16752|CepurR40.12G060800.v1.1	4564	3367	5227	4239	2088	4809	3841	3611	4228	2337	3895	2826	3027	2898	4110	3910	2977	2622	3703	4579	4683	2730	3475	3059	4455	3562	4629	3611	2593	4089	3916	3498	3399	3045	4552	3010
	MSTRG.10028|CepurR40.6G165800.v1.1	7305	5136	5624	8544	4937	9492	5910	5570	6536	4311	8354	4364	4705	5018	5968	7432	4162	4717	5732	6433	7196	5109	6965	6521	7265	6817	8286	8995	6699	10327	6510	5268	4987	6583	11978	8388
	MSTRG.5569|CepurR40.3G214100.v1.1	0	0	0	562	445	992	0	0	0	2010	3765	1949	5	0	14	7731	6568	15510	0	0	0	2915	2706	1728	0	0	0	103	284	274	0	0	0	229	248	164
	MSTRG.15258|CepurR40.10G191800.v1.1	8912	6996	8382	8638	5185	9640	6987	6859	8039	5244	8911	5664	7203	7521	9397	7947	7271	6537	7365	9187	10088	5475	6902	6337	8226	7808	9721	8324	6241	10593	9216	7117	7160	7413	11438	8249
	MSTRG.11527|CepurR40.7G184300.v1.1	4962	4020	5901	2185	1219	2233	5249	4450	5435	2348	3231	2558	3482	2761	4143	2594	2399	2181	3172	4096	4349	1948	2359	2278	3903	3129	4129	2517	1585	3335	3557	2273	2582	1741	2987	1948
	MSTRG.14330|CepurR40.10G053200.v1.1	0	0	0	2	0	2	4	0	0	2	0	0	2	0	2	5	0	0	0	0	0	0	0	0	0	0	0	8	1	0	0	0	0	1	2	2
	MSTRG.17690|CepurGG1.UG050900.v1.1	1344	1132	1502	1025	546	1432	0	0	0	0	0	0	0	0	0	0	0	0	0	0	0	0	0	0	2472	2205	2600	1660	1219	2397	0	0	0	0	0	0
	CepurGG1.UG038600.v1.1	5491	4596	5166	2022	629	2029	0	0	0	0	0	0	0	0	0	0	0	0	0	0	0	0	0	0	4133	3571	4922	2164	1216	2535	0	0	0	0	0	0
	CepurR40.7G023500.v1.1	147	175	88	22	0	6	41	92	46	0	0	0	66	48	11	0	0	0	81	92	101	14	59	29	0	0	0	0	0	0	0	0	0	0	0	0
	MSTRG.999|CepurR40.1G152900.v1.1	110	78	116	118	55	108	67	79	105	47	82	60	60	100	97	84	66	58	59	74	93	60	80	107	53	110	106	86	67	128	70	80	80	63	125	56
	MSTRG.19629	0	0	0	0	0	0	0	0	0	0	0	0	149	155	97	829	352	676	0	0	0	0	0	0	0	0	0	0	0	0	0	0	0	0	0	0
	MSTRG.18977	0	0	0	0	0	0	301	242	550	166	257	246	2667	1831	3674	7374	6065	5405	0	0	0	0	0	0	0	0	0	0	0	0	901	1224	924	3363	3939	3269
	MSTRG.18976	0	0	0	0	0	0	4488	4285	4685	1137	1335	1158	71	44	85	51	58	64	0	0	0	0	0	0	0	0	0	0	0	0	0	0	0	0	0	0
	MSTRG.18972	0	0	0	0	0	0	86	112	158	0	12	4	11115	13060	13937	4192	4103	3115	0	0	0	0	0	0	0	0	0	0	0	0	102	78	76	16	39	19
	MSTRG.18979	0	0	0	0	0	0	17	16	36	10	13	11	1374	1746	2471	12020	8230	4622	0	0	0	0	0	0	0	0	0	0	0	0	11	11	7	11	37	20
	MSTRG.657|CepurR40.1G096000.v1.1|CepurR40.1G096100.v1.1|CepurR40.1G096300.v1.1	17684	7069	8542	38422	37444	48963	5992	8045	8924	12949	19693	7723	11205	16062	13852	25097	16743	18501	10332	10698	17659	15858	25362	21634	5452	8167	7789	15178	12953	15340	5407	5253	6919	12713	18535	15459
	MSTRG.4413|CepurR40.3G043900.v1.1	36	30	66	8	2	9	63	50	79	11	28	26	116	125	184	57	50	38	1	1	0	0	0	1	0	0	0	0	0	1	36	26	6	14	23	26
	MSTRG.19260|CepurR40.VG183400.v1.1	0	0	0	0	0	0	46	21	75	19	70	19	0	18	14	124	99	84	0	0	0	0	0	0	0	0	0	0	0	0	556	1071	715	875	1600	1872
	CepurR40.4G134300.v1.1	283	211	233	428	143	324	86	62	69	117	155	147	25	113	91	108	169	129	63	118	85	86	85	73	78	96	169	211	164	314	125	87	49	60	198	121
	MSTRG.5018|CepurR40.3G132800.v1.1	7484	4883	6805	4732	2286	7184	4580	4981	5054	8510	11116	6831	3030	3501	3169	2286	893	1335	3241	4549	4372	946	1417	781	4781	2568	3478	901	1706	966	3773	1460	2836	1917	3161	1727
	CepurR40.9G070100.v1.1	0	0	0	0	0	0	0	0	0	0	0	0	0	0	0	0	0	0	0	0	0	0	0	0	0	0	0	0	0	0	0	0	0	0	0	0
	MSTRG.8337|CepurR40.5G110300.v1.1	9661	5954	8986	12343	7606	12592	6814	6586	8810	9585	11615	8348	3842	4284	4670	9058	6377	6407	5899	7726	8997	7059	10886	11817	7044	8350	9328	10902	8711	13635	7766	7173	6823	9157	20775	12682
	CepurR40.VG272900.v1.1	0	0	0	0	0	0	4	5	4	8	0	0	0	4	0	4	0	0	0	0	0	0	0	0	0	0	0	0	0	0	0	0	0	0	2	0
	MSTRG.7566|CepurR40.4G261300.v1.1	23	19	18	5	6	8	21	16	7	11	15	3	6	5	19	5	6	2	26	14	12	3	15	8	10	3	11	12	5	12	6	10	4	1	13	8
	CepurGG1.UG139000.v1.1	0	0	0	0	4	2	0	0	0	0	0	0	0	0	0	0	0	0	8	4	2	8	0	8	0	0	5	0	0	5	0	0	0	0	0	0
	CepurR40.VG206000.v1.1	0	0	0	0	0	0	0	0	0	0	0	0	0	0	0	0	0	0	0	0	0	0	0	0	0	0	0	0	0	0	0	0	0	0	0	0
	MSTRG.14902|CepurR40.10G136000.v1.1	14266	9782	13390	19136	12000	20770	11186	12130	13582	10821	15607	10241	9418	9910	11329	15459	11741	14386	14121	14858	18921	12764	17493	14925	16715	15397	17778	18799	13939	23200	14148	10831	13172	13338	26947	16180
	CepurR40.9G058600.v1.1	166	164	174	161	69	130	111	96	120	61	99	65	5	9	13	7	8	9	0	0	0	5	0	3	0	0	0	0	0	0	130	80	72	120	191	153
	MSTRG.4101|CepurR40.2G290800.v1.1	18813	13723	20102	23920	13896	26073	14363	14617	18117	15948	21736	12453	8884	11667	13023	16409	11250	13144	11545	15285	17154	13732	18850	16818	15580	12463	15703	18893	15256	22973	15311	9799	11783	17713	32180	22136
	CepurR40.3G060200.v1.1	1584	1212	1736	351	169	279	1218	1179	1348	167	292	327	1433	1550	1815	1173	1035	1132	1011	1170	1090	599	681	584	1453	850	1572	691	495	968	1401	931	1015	487	1183	887
	CepurR40.3G226500.v1.1	371	224	287	357	212	298	204	374	349	90	155	86	120	368	166	309	229	135	298	386	358	182	269	429	1150	887	1155	1240	809	1370	1758	1317	1045	878	2337	1574
	CepurR40.11G120300.v1.1	12	11	2	12	0	16	10	0	12	5	24	23	0	11	4	8	14	10	18	13	5	11	6	4	15	15	24	24	24	31	15	18	18	12	33	26
	CepurR40.4G191100.v1.1	0	0	2	0	0	0	0	0	0	0	0	0	0	0	0	0	0	0	0	0	0	0	0	0	2	1	4	0	0	0	7	0	2	0	0	0
	CepurR40.VG212800.v1.1	0	0	0	0	0	0	23	0	21	2	0	0	32	6	0	28	0	4	0	0	0	0	0	0	0	0	0	0	0	0	0	0	0	0	0	0
	CepurR40.5G146400.v1.1	1028	747	608	1417	848	1606	787	475	761	2243	3190	2186	592	421	838	752	563	472	609	633	835	725	893	877	1681	2083	1756	1723	1630	2164	532	681	520	540	1515	841
	MSTRG.9827|CepurR40.6G136500.v1.1	15199	10871	15719	15046	9097	14606	11434	11582	12357	9559	13340	9207	7732	8023	9017	11789	7910	9323	7781	10475	10870	11171	15130	14206	10693	9552	11835	13899	9896	16670	9031	6783	7287	10932	20896	11920
	MSTRG.352|CepurR40.1G050500.v1.1	24	30	11	9	4	0	18	34	30	14	52	7	28	27	25	12	15	14	13	11	14	0	9	5	23	14	19	18	4	14	26	6	19	6	15	7
	MSTRG.10882|CepurR40.7G074000.v1.1	2	0	0	0	0	0	0	0	0	0	0	0	0	0	0	2	0	0	0	0	0	0	0	0	0	0	0	0	0	0	0	0	0	0	0	0
	MSTRG.13867|CepurR40.9G166500.v1.1	8	22	4	0	0	5	7	13	4	0	0	0	0	6	0	0	4	0	9	22	16	0	8	0	4	0	14	3	0	6	21	7	11	7	6	4
	MSTRG.13482|CepurR40.9G097700.v1.1|CepurR40.9G097800.v1.1	45349	33825	46664	79769	39053	73230	28913	27819	40836	45327	42756	28700	45751	42110	41442	79066	44224	49683	80847	73257	79264	59130	86700	61597	51994	42328	58024	62697	51303	86585	46716	41326	42719	42023	89911	64947
	MSTRG.19080	0	0	0	0	0	0	1343	1157	1543	629	868	556	1035	936	1272	835	539	627	0	0	0	0	0	0	0	0	0	0	0	0	2608	2001	2053	1408	2786	2028
	MSTRG.14951|CepurR40.10G144200.v1.1	6	0	0	18	20	59	20	0	18	89	127	72	21	10	18	19	29	0	0	0	0	3	29	15	10	33	20	12	0	15	0	8	0	19	15	24
	MSTRG.13116|CepurR40.9G034400.v1.1|CepurR40.9G034500.v1.1	9450	7144	9325	8863	4777	8790	7708	7046	8087	5085	6248	5245	7166	7281	8588	7666	6541	5628	7362	8894	9444	6864	8729	8571	7600	7410	8782	7343	5522	9413	7393	5858	5747	4895	9785	5987
	CepurR40.6G184700.v1.1	0	0	0	0	0	0	0	0	0	0	0	0	0	0	0	0	0	0	0	0	0	0	0	0	0	0	0	0	0	0	0	0	0	0	0	0
	MSTRG.17042|CepurR40.12G106800.v1.1	0	0	0	0	0	0	0	0	0	0	0	0	0	0	0	0	0	0	0	0	0	0	0	0	0	0	0	0	0	0	0	0	0	0	0	0
	MSTRG.1799|CepurR40.1G270900.v1.1|CepurR40.1G271100.v1.1|CepurR40.1G271200.v1.1	7087	5982	9076	3767	1188	3599	8889	6397	9070	2415	3456	2776	2967	2488	3643	2012	1200	1285	7268	8083	9291	3474	3616	2974	502	531	797	514	340	570	435	396	302	131	309	126
	CepurR40.VG016600.v1.1	0	0	0	0	0	0	23	16	10	0	0	4	1	4	11	0	0	0	0	0	0	0	0	0	0	0	0	0	0	0	28	17	4	3	5	15
	MSTRG.6418|CepurR40.4G075500.v1.1	0	0	0	0	0	0	0	0	0	0	0	0	0	0	0	0	0	0	0	0	0	0	0	0	0	0	0	0	0	0	0	0	0	0	0	0
	MSTRG.2721|CepurR40.2G069800.v1.1	4293	3163	3854	2723	1604	2884	4644	4980	5401	2743	4322	3025	1968	2379	2495	2260	1971	1442	2190	2525	2813	1817	3533	3893	3061	3038	3396	2580	2011	3019	2772	1953	1830	1666	2617	1782
	MSTRG.14745|CepurR40.10G112700.v1.1	807	536	838	171	105	80	561	427	508	423	437	517	582	375	775	126	145	167	124	144	139	186	185	119	272	257	290	72	62	128	186	131	210	74	132	140
	CepurGG1.UG014400.v1.1	15	0	0	0	0	0	0	0	0	0	0	0	0	0	0	0	0	0	0	0	0	0	0	0	10	25	0	0	17	19	0	0	0	0	0	0
	MSTRG.5152|CepurR40.3G151700.v1.1	3932	2459	3290	7610	4576	8030	2813	3000	3262	4818	7376	4197	2470	2997	3059	6242	4642	4869	3073	3914	4281	4622	5750	5334	4305	3675	4447	7287	6003	9320	2970	2244	2367	5399	7867	4978
	MSTRG.2516|CepurR40.2G040200.v1.1	4524	2535	2512	0	4	0	1680	1651	1026	0	8	0	335	203	133	0	0	0	0	0	0	0	0	0	591	80	436	0	0	0	641	171	426	0	0	0
	MSTRG.7593|CepurR40.4G266500.v1.1|CepurR40.4G266600.v1.1	1995	1166	1722	1956	1177	1772	1250	1160	1471	1301	1462	982	848	1061	1143	1486	1295	1218	1048	1187	1369	1079	2022	1606	1536	1146	1538	1537	1458	1910	1179	882	1234	1389	2414	1530
	CepurR40.VG154000.v1.1	0	0	0	0	0	0	0	0	0	0	0	0	0	0	0	0	0	0	0	0	0	0	0	0	0	0	0	0	0	0	0	0	4	0	0	0
	CepurR40.6G225600.v1.1	0	0	0	0	0	0	0	0	0	0	0	0	0	0	0	0	0	0	0	0	0	0	0	0	0	0	0	0	0	0	2	0	0	1	1	6
	MSTRG.206|CepurR40.1G030700.v1.1	99	105	69	58	33	69	94	89	109	32	68	78	72	96	90	48	50	52	89	110	106	47	49	17	96	63	57	45	34	69	67	61	32	22	29	58
	CepurR40.11G048200.v1.1	40	41	38	35	20	72	8	0	16	0	8	10	8	0	12	8	8	4	0	20	11	4	0	0	38	0	29	24	36	34	0	28	0	0	0	0
	MSTRG.16338|CepurR40.11G172400.v1.1	5	10	3	13	942	1678	4	4	5	1182	11	1108	1390	3	3	1609	6	1038	1012	1138	1082	1025	1446	1212	839	24	32	771	652	1071	911	639	943	29	1452	695
	MSTRG.534|CepurR40.1G076600.v1.1	6658	4879	6556	6130	3681	6589	5183	4718	5603	2953	5072	3675	3977	4030	4848	6152	3648	4622	5168	6484	7377	4284	5411	4528	5776	4887	6335	6042	4398	7005	5346	4133	4200	4978	8164	5211
	MSTRG.13131|CepurR40.9G039200.v1.1	9448	6708	7569	7560	5520	7025	7336	7775	7872	3903	6707	5362	8279	10642	11422	10812	7907	8073	9244	9585	11499	7749	9562	11533	11804	11188	14206	10826	5900	11556	12791	10254	9004	6033	12948	7302
	CepurR40.6G022800.v1.1	4149	2990	3341	1699	965	1660	2889	3254	3516	946	1497	894	2600	2998	3085	1261	730	834	3059	3422	4182	1767	2175	2023	5302	4164	5180	1076	893	1498	4458	3119	3043	964	1590	1025
	MSTRG.15596|CepurR40.11G044500.v1.1	4780	4668	4509	4370	2206	4016	3989	3565	4275	4360	6245	4873	6369	4559	7017	6446	9098	4206	3785	4706	6250	3636	17206	13472	5834	6674	7815	3570	4786	7112	5251	6505	4723	7058	6451	4717
	CepurGG1.UG077300.v1.1	0	0	0	0	0	0	0	0	0	0	0	0	0	0	0	0	0	0	0	0	0	0	0	0	0	0	0	0	0	0	0	0	0	0	0	0
	MSTRG.7336|CepurR40.4G223600.v1.1	1220	921	1178	2073	820	2229	1098	914	1112	1127	1925	1515	607	647	938	3493	2301	3048	702	919	892	2138	2191	1371	933	945	1073	1951	1401	2531	825	661	638	2713	2742	1900
	MSTRG.6142|CepurR40.4G031600.v1.1	424	240	292	347	131	174	62	72	105	14	32	8	339	163	341	53	10	48	172	498	862	24	171	262	415	1034	1057	27	26	26	301	334	461	245	24	20
	CepurGG1.UG107900.v1.1	3850	2902	3462	2337	820	2338	0	0	0	0	0	0	0	0	0	0	0	0	2450	2930	2777	1204	1301	1051	1414	1251	1763	1777	1424	2468	0	0	0	0	0	0
	CepurR40.9G179000.v1.1	0	0	0	0	0	0	0	0	0	0	0	0	0	0	0	0	0	0	0	0	0	0	0	0	0	0	0	0	0	0	0	0	0	0	0	0
	MSTRG.8734	1463	931	1562	2003	1714	6766	1123	927	1220	2902	7984	1529	612	523	782	4555	1317	3713	624	1002	1095	2031	1743	1144	628	528	594	2046	2299	1472	697	670	743	3444	3034	2616
	MSTRG.18837|CepurR40.VG051100.v1.1	0	0	0	0	0	0	2535	2515	3181	2615	3877	2601	2101	2308	2769	9319	5795	8847	0	0	0	0	0	0	0	0	0	0	0	0	2678	2222	1940	2433	5377	3521
	CepurR40.12G059400.v1.1	1013	721	1249	1032	504	1097	1472	1272	1567	1333	1900	829	613	703	946	1028	739	765	813	1243	1304	486	843	679	1005	723	1104	828	758	1048	660	498	542	419	1261	763
	CepurR40.8G039200.v1.1	0	0	0	0	0	0	0	0	0	0	0	0	0	0	0	0	0	0	0	0	0	0	0	0	0	0	0	0	0	0	0	0	0	0	0	0
	CepurR40.4G121400.v1.1	2565	2259	2640	1827	956	2199	2083	1690	2030	1031	1742	1306	966	1238	1316	1543	1095	1015	1548	2073	2901	1073	1344	1209	1551	1713	2033	2006	1079	2408	1831	1252	1005	1199	2057	1226
	CepurR40.VG123600.v1.1	0	0	0	0	0	0	5	0	0	0	0	0	0	0	0	0	0	0	0	0	0	0	0	0	0	0	0	0	0	0	0	0	0	0	10	0
	MSTRG.5073|CepurR40.3G141000.v1.1	12088	9176	11659	11753	6573	11168	10328	8894	10816	6842	9777	7680	8789	7589	10718	11800	7010	8423	9489	11480	13051	7935	9702	8897	10202	10097	11693	11213	7492	13615	8469	7366	7322	7669	12937	7707
	MSTRG.18166|CepurGG1.UG210200.v1.1|CepurGG1.UG210300.v1.1	10997	9212	11161	9762	4764	9990	0	0	0	0	0	0	0	0	0	0	0	0	11453	13639	15214	6057	8444	7197	10994	10458	15431	10386	6652	12366	0	0	0	0	0	0
	CepurR40.1G273400.v1.1	7	0	0	0	0	0	0	0	8	0	0	0	13	14	9	0	0	0	0	0	0	0	0	0	6	0	6	7	9	15	0	0	0	0	0	0
	CepurR40.8G029900.v1.1	66	90	122	20	48	79	53	36	20	27	38	0	52	12	145	16	8	5	49	82	115	6	52	115	143	380	283	27	36	70	20	27	0	26	40	30
	CepurR40.12G147700.v1.1	0	0	0	0	0	0	0	0	0	17	0	10	15	0	0	0	0	0	0	9	0	0	0	0	316	399	121	53	41	492	0	0	0	0	0	8
	MSTRG.10365|CepurR40.6G216900.v1.1|CepurR40.6G217000.v1.1	22645	15282	20093	27274	13423	27317	16835	17039	19378	12477	18613	13561	16569	16954	20019	25061	17578	20205	20412	22337	27078	18797	23002	20388	18360	16699	18969	20854	13994	28150	20054	14583	14581	15050	32816	22142
	CepurGG1.UG090900.v1.1	0	0	0	0	0	0	0	0	0	0	0	0	0	0	0	0	0	0	0	0	0	0	0	0	0	0	0	0	0	0	0	0	0	0	0	0
	CepurR40.2G288700.v1.1	16	14	8	4	0	13	8	14	6	0	24	4	260	552	603	344	377	466	377	792	911	32	82	75	2528	1554	1919	82	35	178	397	208	166	0	32	12
	CepurR40.VG168300.v1.1	0	0	0	0	0	0	0	0	0	0	0	0	0	0	0	0	0	0	0	0	0	0	0	0	0	0	0	0	0	0	0	0	0	0	0	0
	MSTRG.13629|CepurR40.9G124100.v1.1	158	104	37	933	309	456	53	31	69	242	266	241	0	0	0	0	0	0	0	0	0	0	0	0	57	182	59	237	140	265	27	17	12	56	166	123
	MSTRG.9416|CepurR40.6G075600.v1.1	4457	3607	3916	3093	1889	2620	3262	3229	3374	2083	2818	2712	2453	2546	3084	3030	2337	2231	2539	2920	3283	2663	3683	3846	3567	3801	4388	4105	2379	4765	3793	3008	2554	2180	4697	2674
	CepurR40.11G119700.v1.1	356	233	403	404	218	551	240	182	291	480	1538	588	329	343	368	1861	872	2052	384	383	554	614	779	437	263	200	283	564	1102	747	176	173	207	610	2717	1055
	CepurR40.6G026300.v1.1	0	0	0	0	0	0	0	0	0	0	0	0	0	0	2	0	0	0	0	0	0	0	0	0	0	0	4	0	0	0	0	0	0	0	0	0
	MSTRG.4739|CepurR40.3G090500.v1.1	23	10	28	8	11	5	23	0	10	4	9	2	28	22	17	13	27	4	0	21	20	13	32	6	12	19	18	16	12	5	4	18	25	4	42	3
	MSTRG.2414|CepurR40.2G026100.v1.1	6	4	3	7	2	5	2	4	5	13	10	2	16	26	40	83	64	37	8	2	14	5	222	161	16	58	66	14	51	43	21	31	24	77	25	38
	MSTRG.6219|CepurR40.4G043700.v1.1|CepurR40.4G043800.v1.1	5853	3632	5398	6424	4510	5795	5301	5105	5883	3544	4817	3689	3972	4388	5367	7218	5178	4547	4772	5518	6614	5288	8059	7755	6479	6571	8322	7673	4772	9504	6288	4706	4928	4867	9918	5966
	MSTRG.8291|CepurR40.5G104100.v1.1|CepurR40.5G104200.v1.1	874	875	672	2123	1333	2231	789	731	845	3141	3780	2881	540	489	945	2554	1513	2188	254	140	338	2851	2471	2504	341	403	450	1032	1486	1460	901	917	705	1619	2400	1636
	CepurR40.3G067100.v1.1	0	0	0	0	0	0	0	0	0	0	0	0	0	0	0	0	0	0	0	0	0	0	0	0	0	0	0	0	0	0	0	0	0	0	0	0
	CepurGG1.UG096600.v1.1	1814	1185	1524	3157	1294	2785	0	0	0	0	0	0	0	0	0	0	0	0	621	672	769	1433	2088	1230	1001	983	1176	2462	1794	3269	0	0	0	0	0	0
	CepurR40.6G086300.v1.1	0	0	0	0	0	0	2	0	0	0	4	0	0	0	0	0	0	0	0	0	0	0	0	0	2	0	0	0	0	0	0	0	0	0	0	0
	MSTRG.15721|CepurR40.11G064700.v1.1|CepurR40.11G064800.v1.1|CepurR40.11G065200.v1.1	684	702	751	1538	858	1897	1353	1101	1712	1258	1773	880	801	693	969	1226	978	830	900	982	960	828	1118	958	1453	2075	1549	1502	1245	1825	2043	1744	1544	3225	4426	3112
	MSTRG.3566|CepurR40.2G201500.v1.1	2341	1757	3014	323	136	312	1458	1514	1739	344	548	272	1909	2131	2868	283	135	261	1814	1834	1880	448	626	350	1876	1359	1895	196	184	291	2156	1257	1290	120	357	283
	MSTRG.360|CepurR40.1G053000.v1.1	2252	1567	2181	2643	1125	2367	1328	1160	1332	997	1469	1039	1219	1287	1690	2468	2406	2218	348	544	384	670	1838	1196	2055	3144	2531	5387	8756	8097	2552	2714	2218	3645	4790	3778
	CepurGG1.UG129600.v1.1	0	0	4	0	0	0	0	0	0	0	0	0	0	0	0	0	0	0	0	0	0	0	0	0	0	1	0	0	1	0	0	0	0	0	0	0
	CepurR40.12G126300.v1.1	0	0	0	0	0	0	0	0	0	0	0	0	0	0	0	0	0	0	0	0	0	0	0	0	0	0	0	0	0	0	0	0	0	0	0	0
	MSTRG.18025	0	4	0	0	0	0	0	0	0	0	0	0	0	0	0	0	0	0	4876	5530	5550	2233	2699	1896	5629	5247	7811	6049	4569	6912	0	0	0	0	0	0
	CepurR40.VG164500.v1.1	0	0	0	0	0	0	32	59	73	0	21	0	34	12	31	0	0	0	0	0	0	0	0	0	0	0	0	0	0	0	0	0	0	0	0	0
	MSTRG.18266|CepurGG1.UG236700.v1.1	34361	26602	25226	26263	14146	27050	0	0	0	0	0	0	0	0	0	0	0	0	28097	31683	34621	18551	22823	21489	30820	28039	33175	28068	19445	35278	0	0	0	0	0	0
	MSTRG.18351|CepurGG1.UG261300.v1.1	7712	6027	10363	7894	3183	7874	0	0	0	0	0	0	0	0	0	0	0	0	5005	6410	7015	4307	5424	5186	6205	6181	8421	8066	7108	10843	0	0	0	0	0	0
	MSTRG.15017|CepurR40.10G152300.v1.1	2928	2056	2812	2202	1079	2450	2366	2325	2373	1501	2175	1693	1794	1727	2355	2162	1697	1423	1939	2424	2449	1427	1953	1943	2554	2665	3440	3140	2195	3624	2699	2206	1939	1943	3393	2387
	MSTRG.5802|CepurR40.3G252200.v1.1	4161	2901	4115	4937	3565	5767	3268	3259	3483	4132	6138	4662	2600	2463	3075	7071	3881	5962	3089	3950	4314	4605	5398	5117	2713	2588	3265	5311	4567	6379	2357	1766	2028	4659	8668	4621
	MSTRG.3082|CepurR40.2G123800.v1.1	132	66	116	82	32	96	169	147	207	136	132	76	234	165	276	199	94	81	254	237	289	98	110	121	51	57	75	61	69	69	58	23	50	58	60	68
	MSTRG.16297|CepurR40.11G165400.v1.1|CepurR40.11G165500.v1.1	7316	5279	5898	5831	5276	7655	9105	7541	5265	1086	4971	6388	4191	2770	10188	5321	3228	7257	5333	4693	6629	3900	7457	5847	5468	5555	4634	5802	2582	7447	4350	2048	4141	4000	6788	5003
	CepurR40.7G018000.v1.1	82	59	67	168	107	137	56	72	121	93	195	75	48	38	49	99	34	55	17	40	18	103	73	104	35	0	32	116	46	96	1	8	15	58	131	76
	MSTRG.13394|CepurR40.9G081700.v1.1	0	0	0	0	0	0	0	0	0	0	0	0	0	0	0	0	0	0	0	0	0	0	0	0	0	0	0	0	0	0	0	0	0	0	0	0
	MSTRG.2850|CepurR40.2G085800.v1.1	2190	1800	2213	2270	1338	2167	3053	2956	3172	2251	3139	2041	1940	1878	2473	1991	1790	1640	2015	2340	2609	1667	2211	2062	2892	2684	3596	3055	2109	3948	2840	2387	2067	1973	4016	2817
	MSTRG.1469|CepurR40.1G221300.v1.1	155	128	268	189	87	133	172	138	155	90	132	75	60	1	1	113	1	1	1	1	1	1	1	1	202	276	302	236	160	309	325	189	207	170	322	282
	MSTRG.6040|CepurR40.4G017800.v1.1	0	0	0	0	0	0	0	0	0	0	0	0	0	0	0	0	0	0	0	0	0	0	0	0	0	0	0	0	0	0	0	0	0	0	0	0
	CepurGG1.UG062800.v1.1	190	75	143	359	209	376	0	0	0	0	0	0	0	0	0	0	0	0	51	45	83	163	142	235	72	62	81	161	78	217	0	0	0	0	0	0
	MSTRG.13669|CepurR40.9G131100.v1.1	1119	758	1202	1382	681	1513	761	784	901	669	980	512	457	585	628	816	444	599	636	761	846	655	832	811	739	492	893	755	560	1003	638	351	504	467	1012	689
	MSTRG.19359|CepurR40.VG213200.v1.1	0	0	0	0	0	0	34009	31351	37799	13868	21776	15413	28722	29218	38150	29569	23240	21970	0	0	0	0	0	0	0	0	0	0	0	0	34144	24941	22590	21295	41816	32289
	MSTRG.2314|CepurR40.2G012200.v1.1	88099	56214	61150	70817	52753	73808	74377	62323	82067	62695	86481	57753	32270	27534	42118	37940	28859	22921	7842	11518	7992	22276	45224	27551	43095	31977	39465	13966	27699	25405	33064	18934	25555	50890	24009	18682
	MSTRG.14915|CepurR40.10G137700.v1.1	184	228	239	107	51	99	3	4	10	0	0	0	0	0	0	0	0	0	0	0	0	0	0	0	0	0	0	0	0	0	0	0	0	0	0	0
	MSTRG.19343|CepurR40.VG209100.v1.1	0	0	0	0	0	0	0	0	0	0	0	0	0	0	0	0	0	0	0	0	0	0	0	0	0	0	0	0	0	0	0	0	0	0	0	0
	MSTRG.10713|CepurR40.7G048800.v1.1	40	45	39	162	71	253	0	0	0	25	47	15	0	0	0	46	30	27	0	0	0	6	0	0	3	0	5	18	24	28	0	0	5	9	6	22
	CepurR40.N045700.v1.1	0	0	0	0	0	0	0	0	0	0	0	78	0	0	0	78	0	38	0	0	0	0	0	0	0	0	0	0	0	0	0	0	0	70	0	0
	CepurR40.3G153100.v1.1	12	14	7	6	0	0	8	19	19	14	16	2	0	0	6	0	6	12	2	0	10	29	3	17	0	11	0	0	0	14	9	0	0	0	0	19
	MSTRG.12501|CepurR40.8G136300.v1.1	0	0	0	4	0	0	10	13	15	29	51	15	10	5	24	37	20	11	14	11	16	10	13	9	7	15	19	38	27	27	24	23	13	32	63	48
	CepurR40.11G025800.v1.1	0	0	0	0	0	0	0	0	0	0	0	0	0	0	0	0	0	0	0	0	0	0	0	0	0	0	0	0	0	0	0	0	0	0	0	0
	MSTRG.19459|CepurR40.VG236600.v1.1	0	0	0	0	0	0	0	0	4	1	2	3	10	4	9	5	8	13	0	0	0	0	0	0	0	0	0	0	0	0	11	0	0	0	5	3
	MSTRG.16788|CepurR40.12G067000.v1.1|CepurR40.12G067400.v1.1	723	352	667	663	597	2472	374	435	493	2893	13761	1450	419	237	649	15068	5395	15911	717	709	1063	5938	4623	3363	800	776	1037	2694	9425	2196	135	88	166	5406	19532	5329
	CepurR40.1G282700.v1.1	0	0	0	0	0	0	0	0	0	0	0	0	0	0	0	0	0	0	0	0	0	0	0	0	0	0	0	0	0	0	0	0	0	0	0	0
	MSTRG.17098|CepurR40.12G115500.v1.1	431	389	750	133	43	147	558	403	498	267	292	306	404	354	488	193	172	145	359	463	532	202	156	150	251	353	313	173	111	309	264	288	251	163	292	172
	MSTRG.2011|CepurR40.1G305700.v1.1	2068	1346	2081	1515	808	1246	1414	1327	1674	1001	1106	999	989	1162	1493	1366	1153	1254	1108	1468	1489	1233	1675	1723	1393	1381	1715	1648	926	2056	1394	1213	1182	969	2613	1190
	MSTRG.3937|CepurR40.2G260000.v1.1	7	5	7	17	6	9	2	1	2	0	0	1	2	13	0	2	0	4	0	1	4	0	4	1	2	1	1	1	1	0	1	1	5	0	0	0
	MSTRG.3763|CepurR40.2G234900.v1.1	141	138	72	0	0	0	82	115	108	0	5	13	40	278	170	0	0	0	8	0	0	0	0	0	7	0	17	0	0	0	14	13	6	0	0	0
	CepurR40.7G170200.v1.1	0	0	0	0	0	0	0	0	0	0	0	0	0	0	0	0	0	0	0	0	0	0	0	0	0	0	0	0	0	0	0	0	0	0	0	0
	MSTRG.8660|CepurR40.5G165700.v1.1	14	17	10	15	3	8	6	5	14	7	9	0	11	6	18	17	11	12	6	13	10	10	11	10	13	12	11	24	22	18	11	6	6	9	9	14
	CepurR40.VG233400.v1.1	0	0	0	0	0	0	8	3	2	3	8	1	8	3	45	19	4	11	0	0	0	0	0	0	0	0	0	0	0	0	87	100	41	53	73	82
	MSTRG.6356|CepurR40.4G066100.v1.1	9420	9081	10898	7735	3489	8761	9089	6986	8923	5305	8497	5010	6891	4769	7423	10139	6670	8614	5049	5043	6870	2455	3606	2048	9297	8833	10573	4666	3768	5141	7262	5638	5810	3892	5487	4850
	MSTRG.1158|CepurR40.1G173400.v1.1	149	100	110	176	89	101	182	153	145	337	312	234	130	100	146	122	97	86	65	51	69	49	131	80	69	48	54	18	29	39	34	25	0	50	51	42
	CepurR40.7G191600.v1.1	0	0	0	0	0	0	0	0	0	0	0	0	0	0	0	0	0	0	0	0	0	0	0	0	0	0	0	0	0	0	0	0	0	0	0	0
	MSTRG.8700|CepurR40.5G171400.v1.1	6521	5628	9844	6396	3025	6345	5761	5911	6979	3742	5683	3400	5607	5544	7353	7244	3620	5614	5789	7200	8873	6597	6677	6437	7334	6296	8107	6282	4508	6417	6155	4314	5644	7317	10246	6892
	CepurR40.3G225500.v1.1	1708	1051	1568	1520	894	1292	922	1262	1428	616	1011	607	1148	1277	1609	1297	1048	1053	1499	1523	1854	1138	1464	1685	1310	1234	1709	1623	1284	1798	1454	1104	1362	1025	2551	1656
	CepurR40.VG227900.v1.1	0	0	0	0	0	0	0	0	0	0	0	0	0	0	0	0	0	0	0	0	0	0	0	0	0	0	0	0	0	0	0	0	0	0	0	0
	MSTRG.16602|CepurR40.12G040500.v1.1|CepurR40.12G040600.v1.1	0	0	0	0	0	0	0	0	0	0	0	0	0	0	0	0	0	0	0	0	0	0	0	0	0	0	0	0	0	0	0	0	0	0	0	0
	MSTRG.2282|CepurR40.2G007700.v1.1	3722	2948	4151	6219	3190	6625	3190	2925	3674	3007	5619	3543	1406	1559	1885	2187	1772	1557	1738	2385	2729	1388	1894	1718	1807	1606	2634	1802	1265	2067	2272	1438	1527	1497	1952	1668
	MSTRG.13413|CepurR40.9G086000.v1.1|CepurR40.9G086100.v1.1	57867	33960	61717	6129	4131	5829	38308	50179	45399	4220	5405	4039	12730	26413	21706	9085	5555	7670	18575	26951	24045	6596	8251	6806	41393	13264	34954	8673	5993	10019	36507	16426	24155	5893	10654	6771
	MSTRG.9893|CepurR40.6G148000.v1.1	2258	1434	1776	1755	995	1305	1646	1677	1756	968	1366	1340	1949	2010	1993	2241	1954	1820	2101	2257	3033	1874	2041	2396	2431	2900	3377	2118	1188	2908	2196	2076	1978	1123	2916	1318
	MSTRG.2341|CepurR40.2G016000.v1.1	0	3	5	356	145	464	12	11	13	114	189	49	0	0	0	22	4	4	9	4	10	575	682	523	4	3	2	1024	1160	638	2	0	2	2719	1996	1085
	CepurR40.4G236000.v1.1	0	0	0	0	0	0	0	0	0	0	0	0	0	0	0	0	0	0	0	0	0	0	0	0	0	0	0	0	0	0	0	0	0	0	0	0
	CepurR40.8G069800.v1.1	0	0	0	0	0	0	0	0	0	0	0	0	0	0	0	0	0	0	0	0	0	0	0	0	0	0	0	0	0	0	0	0	0	0	0	0
	MSTRG.6695|CepurR40.4G121000.v1.1	1	0	0	0	1	0	0	1	0	0	1	0	1	2	1	2	1	2	1	2	4	0	2	1	1	0	1	1	1	0	3	3	4	1	2	2
	CepurR40.VG284200.v1.1	0	0	0	0	0	0	0	0	0	0	0	0	0	0	0	0	0	0	0	0	0	0	0	0	0	0	0	0	0	0	0	0	0	0	0	0
	CepurR40.8G057200.v1.1	1051	824	830	5403	2800	5032	165	310	182	5350	10132	2248	1799	2709	1385	17098	7750	7340	160	202	166	26921	36409	15422	709	470	818	5235	23311	23413	1103	521	999	13163	6096	4544
	MSTRG.7311|CepurR40.4G220900.v1.1	0	0	0	0	0	0	0	0	0	0	0	0	0	0	0	0	0	0	0	0	0	0	0	0	0	0	0	0	0	0	0	0	0	0	0	0
	MSTRG.8118|CepurR40.5G075500.v1.1|CepurR40.5G075600.v1.1	12883	8216	11443	13225	4136	11068	7182	7784	8920	7411	8470	7349	5932	5438	7558	6586	3914	3833	12464	18488	24087	15001	16290	17424	11514	15685	14956	27621	19238	33359	10356	12170	10040	10421	21291	10245
	CepurR40.4G199200.v1.1	14	0	0	383	170	407	6	7	28	48	259	275	10	30	63	146	105	99	4	0	0	155	172	199	12	0	20	93	43	104	14	8	32	804	161	214
	MSTRG.15974|CepurR40.11G106700.v1.1	20927	13823	16626	20619	13859	22116	14430	13672	14547	11792	18904	12094	10756	11686	13399	18029	12075	14469	12697	14711	18543	13933	18418	17664	15237	14426	16981	20614	13734	23753	13907	10622	10622	15164	27805	16032
	CepurR40.5G118000.v1.1	38	36	57	8	0	0	45	51	39	0	0	0	12	10	16	0	0	0	39	54	13	24	11	0	27	0	41	0	0	0	117	53	111	12	12	0
	CepurR40.12G107300.v1.1	25	12	28	2	2	6	34	34	71	19	15	9	13	8	10	11	3	0	3	9	9	3	3	5	4	15	14	4	0	2	11	4	2	0	1	2
	MSTRG.13649|CepurR40.9G127500.v1.1	0	0	0	0	0	0	0	0	0	0	1	0	0	0	0	0	0	0	0	0	0	0	0	0	34	17	18	31	6	31	11	9	9	15	14	21
	CepurR40.2G216700.v1.1	4	16	8	6	0	0	22	9	28	8	4	29	0	0	0	0	0	0	0	0	0	0	0	0	4	36	16	19	8	62	6	16	4	0	6	0
	MSTRG.18827|CepurR40.VG047100.v1.1	0	0	0	0	0	0	17998	15353	16753	8773	12279	7761	15664	19804	17698	19256	15766	12446	0	0	0	0	0	0	0	0	0	0	0	0	21632	16721	17133	11569	21901	18333
	MSTRG.4682|CepurR40.3G083800.v1.1|CepurR40.3G083900.v1.1	35154	45528	30603	31312	15309	21180	20507	18432	28061	10226	13551	8724	11579	6892	9830	6052	4971	4205	23088	25908	36939	5908	9250	6312	22218	15919	20162	11091	7491	16354	22717	18141	16602	14293	25073	17226
	MSTRG.17617|CepurGG1.UG019200.v1.1	37692	27129	29787	27495	15809	31910	0	0	0	0	0	0	0	0	0	0	0	0	34133	41539	43920	16827	18063	16375	34424	28870	35290	27595	16787	33769	0	0	0	0	0	0
	CepurGG1.UG041300.v1.1	0	0	0	0	0	0	0	0	0	0	0	0	0	0	0	0	0	0	0	0	0	0	0	0	0	0	0	0	0	0	0	0	0	0	0	0
	CepurR40.10G007500.v1.1	231	215	380	147	90	90	135	77	157	49	33	6	176	65	117	30	12	0	0	0	0	0	0	0	59	61	71	15	22	16	41	12	42	35	136	103
	MSTRG.13502|CepurR40.9G101400.v1.1|CepurR40.9G101600.v1.1	1406	514	358	48553	43838	41443	1367	1417	3079	38447	49118	22741	1064	2050	2442	65483	32716	37179	1810	3506	10645	73261	53758	87696	744	1169	1230	10607	10715	12661	584	568	667	14066	17220	13978
	MSTRG.2336|CepurR40.2G015000.v1.1	1958	1463	1996	3066	2188	2717	1596	1727	1833	1985	2282	1919	893	1280	1092	2750	1699	1575	488	473	679	1260	1385	1816	1367	1151	1482	2800	1330	2924	1227	1007	1015	1987	3708	1759
	MSTRG.15115|CepurR40.10G170400.v1.1	2	0	0	0	0	0	0	0	0	0	0	0	0	0	0	0	0	0	0	0	7	0	0	0	7	0	5	0	0	0	0	0	0	0	0	0
	MSTRG.13972|CepurR40.9G183300.v1.1	0	0	0	0	0	0	0	0	0	0	0	0	0	0	0	0	0	0	0	0	0	0	0	0	0	0	0	0	0	0	0	0	0	0	0	0
	MSTRG.4251|CepurR40.3G019500.v1.1	0	0	0	0	0	0	0	0	0	0	0	0	0	0	0	0	0	0	0	0	0	0	0	0	0	0	0	0	0	0	0	0	0	0	0	0
	MSTRG.4527|CepurR40.3G061500.v1.1	5643	4131	7911	5833	3191	5430	4354	3880	5151	3719	4877	3190	3947	3610	4697	4227	3061	3619	4174	5420	5896	3666	5094	4715	4892	4602	5421	5141	3717	6106	4468	3434	3733	3301	7427	4681
	MSTRG.505|CepurR40.1G072700.v1.1	0	0	0	0	0	0	0	0	0	0	0	0	0	0	0	0	0	0	0	0	0	0	0	0	0	0	0	0	0	0	0	0	0	0	0	0
	MSTRG.18547|CepurGG1.UG313100.v1.1	17155	12579	12611	11682	6389	11606	0	0	0	0	0	0	0	0	0	0	0	0	11595	13265	14972	7707	9512	9290	10171	8853	11149	10749	6950	13035	0	0	0	0	0	0
	CepurR40.2G122400.v1.1	0	0	0	0	0	0	0	0	0	0	0	0	0	0	0	0	0	0	0	0	0	0	0	0	0	0	0	0	0	0	0	0	0	0	0	0
	MSTRG.10256|CepurR40.6G200900.v1.1	95	46	78	0	4	0	25	41	37	0	0	0	0	2	16	0	0	0	10	11	7	0	10	0	0	8	5	2	0	0	0	0	0	4	0	0
	CepurR40.VG006200.v1.1	0	0	0	0	0	0	0	7	8	0	0	3	4	0	0	0	0	0	0	0	0	0	0	0	0	0	0	0	0	0	0	0	0	0	4	0
	CepurR40.4G026100.v1.1	40	42	65	0	0	0	0	0	0	0	0	0	3	2	12	0	0	0	4	14	17	0	0	0	111	89	81	0	0	0	126	32	104	0	1	8
	MSTRG.137|CepurR40.1G022100.v1.1	0	3	6	3	0	0	0	4	6	0	0	3	2	0	4	0	0	0	0	0	0	0	0	0	0	0	0	0	0	0	3	0	5	0	0	0
	MSTRG.9509|CepurR40.6G090500.v1.1|CepurR40.6G090600.v1.1	15354	12830	15331	15324	8062	18028	16493	14064	15639	10229	16040	10019	8592	7375	11319	12267	7790	7911	10172	12475	13774	8414	11279	9265	16400	14457	19015	16095	11602	19354	15357	11411	10491	9819	16751	13698
	MSTRG.16805|CepurR40.12G069600.v1.1	828	852	928	993	485	999	9424	7026	9866	8009	10458	6974	83	90	85	286	204	196	0	5	4	0	0	0	4255	4944	4689	2611	2171	3363	6	0	3	0	0	2
	CepurR40.VG096600.v1.1	0	0	0	0	0	0	8	0	0	0	0	0	8	0	4	6	0	0	0	0	0	0	0	0	0	0	0	0	0	0	9	6	17	0	0	0
	CepurR40.2G169100.v1.1	648	296	403	4	0	4	161	250	174	0	0	0	50	220	132	0	0	2	2	16	9	0	0	0	71	16	76	8	0	0	99	8	68	0	0	0
	MSTRG.15457|CepurR40.11G022300.v1.1	0	7	3	351	490	788	0	0	0	267	276	193	26	0	4	0	0	0	0	0	0	0	4	0	454	223	364	82	158	184	0	0	0	7	16	24
	MSTRG.17397|CepurR40.12G165500.v1.1	486	360	342	257	132	244	583	534	599	172	320	287	401	468	483	269	240	228	471	616	573	247	285	261	390	342	396	259	187	310	491	495	253	213	345	243
	CepurR40.5G007300.v1.1	1845	2263	1704	4254	2710	5536	2159	1162	1884	5519	7080	4538	3055	2059	3871	2755	1804	1606	747	591	1168	676	1789	2042	3893	4372	4427	1857	1628	2754	1069	2347	1297	695	2117	1176
	CepurR40.2G158500.v1.1	6150	4780	5888	5763	3409	6561	5160	4168	5425	3396	5799	3923	4777	4620	5948	6793	4568	4315	5170	6765	6890	4254	4605	4819	5645	4840	5716	6780	4879	8694	4883	3112	3711	6038	10072	7127
	CepurR40.11G028000.v1.1	0	0	0	0	0	0	0	0	0	0	0	0	0	0	0	0	0	4	0	0	0	0	0	0	0	0	0	0	0	0	0	0	0	0	0	0
	CepurGG1.UG059700.v1.1	3924	3098	3748	3054	1167	3204	0	0	0	0	0	0	0	0	0	0	0	0	0	0	0	0	0	0	2616	2505	3350	2762	2116	3338	0	0	0	0	0	0
	MSTRG.2353|CepurR40.2G017900.v1.1	5810	3637	5059	4334	2389	2997	3073	3808	3657	3131	3957	3178	2202	2908	3062	4650	3231	2813	2747	3612	4351	4523	7637	8733	3537	4091	5063	6489	4324	7854	3683	3010	3198	3381	9644	4724
	MSTRG.7386	20527	12137	20017	44903	19213	50106	14905	15886	19169	24444	30242	18314	14043	14954	15553	30172	21739	19467	15533	19166	19185	15477	21447	18356	16379	17426	19006	38653	29221	41343	15814	14105	16116	14778	41976	34655
	MSTRG.8298|CepurR40.5G105200.v1.1	7334	4384	6529	7772	4919	8089	5127	5325	5695	4221	6432	4676	5224	7508	7922	12024	10856	12153	5605	6497	8163	12680	16705	15063	7597	7935	9125	11265	8015	13960	5503	4394	4429	3672	10039	6407
	MSTRG.4004|CepurR40.2G270000.v1.1	13062	101	12885	11334	8737	11863	11067	11083	12427	9951	10296	6715	8489	10083	9819	10694	8018	9475	8466	9898	11580	8705	12907	12018	11343	10572	11402	9508	8138	11251	9134	7020	4598	13	16902	10052
	MSTRG.1009|CepurR40.1G154200.v1.1	3952	4214	5188	7102	4634	4620	4337	4359	4727	3759	5365	2220	3078	3422	3638	5408	2412	4529	3792	4555	5297	4193	2985	3771	4603	4683	5222	5422	2364	7044	3967	3307	3255	2242	4458	4344
	MSTRG.10667|CepurR40.7G042900.v1.1	1	3	0	0	2	0	1	0	2	0	6	6	0	2	4	7	1	0	1	13	7	0	2	0	0	0	0	0	8	0	1	7	0	5	2	0
	MSTRG.10301|CepurR40.6G206500.v1.1	2019	1648	2234	1979	1200	1835	1794	2121	2280	1494	2123	1157	1087	1443	1522	1436	1080	1183	2921	4178	4207	2974	4156	3463	3766	3370	4076	3685	3130	4685	3723	2728	3131	2875	5566	3750
	MSTRG.1930|CepurR40.1G293800.v1.1	37390	21949	28238	21100	13071	23836	19047	19498	22411	11752	20077	16687	18148	18600	25080	25861	17552	23277	18709	25909	24741	22395	23058	20409	22245	19669	24318	26214	19353	37833	19179	15699	15462	20581	33624	20727
	MSTRG.8857|CepurR40.5G195300.v1.1	7585	6455	7225	352	284	2204	4281	3876	4825	273	1080	66	2710	3434	2913	10796	1453	7427	7735	10416	11339	5816	4707	3769	4678	2415	3415	1585	2889	1265	2189	941	1362	1971	5040	1492
	MSTRG.18990	0	0	0	0	0	0	779	815	1044	429	570	470	238	172	158	147	111	100	0	0	0	0	0	0	0	0	0	0	0	0	0	0	0	0	1	0
	MSTRG.8373|CepurR40.5G116900.v1.1	22575	19826	17588	34305	16010	36090	25994	12641	15523	8580	12053	12248	17924	6647	20394	36324	20043	26796	11958	11452	16190	11796	15867	9748	30672	18733	23001	42198	15302	16676	29005	24487	9164	41905	38605	43422
	MSTRG.2519|CepurR40.2G040600.v1.1	43319	25913	42789	1293	874	723	23530	34594	27964	120	448	352	7663	24991	16832	21	12	15	12001	18816	14666	12	0	0	24322	5725	21436	0	9	0	23898	9026	14938	30	0	13
	CepurR40.1G086600.v1.1	0	0	0	0	0	0	0	0	0	0	0	0	0	0	0	0	0	0	0	0	0	0	0	0	0	0	0	0	0	0	0	0	0	0	0	0
	MSTRG.19043|CepurR40.VG106500.v1.1	0	0	0	0	0	0	0	0	0	0	0	0	0	0	0	0	0	0	0	0	0	0	0	0	0	0	0	0	0	0	0	0	0	0	0	0
	MSTRG.1625|CepurR40.1G243300.v1.1	4	5	7	4	1	9	3	4	5	6	6	3	1	3	4	3	3	3	3	2	3	0	0	2	5	7	4	1	7	4	4	4	2	3	5	6
	MSTRG.17071|CepurR40.12G111400.v1.1	189	155	221	145	45	72	19	8	31	8	20	28	109	110	184	187	71	148	135	199	174	111	139	175	29	18	16	23	36	14	28	52	19	60	55	7
	CepurR40.3G246600.v1.1	401	566	557	1448	317	1106	625	475	654	262	378	258	398	258	546	1436	1265	1282	731	700	1224	675	729	586	1140	1660	1704	1458	909	2110	1238	1601	1119	966	2014	1629
	CepurR40.3G237500.v1.1	0	0	0	0	0	0	0	0	0	0	0	0	0	0	0	0	0	0	0	0	0	0	0	0	0	0	0	0	0	0	0	0	0	0	0	0
	MSTRG.12993|CepurR40.9G017200.v1.1|CepurR40.9G017400.v1.1	8512	7125	9137	5994	3112	6310	7493	6546	7837	3560	5427	3802	7296	5420	7324	4766	3740	3652	8344	9741	10675	3855	5195	4392	8736	6878	8437	5923	4092	7081	6925	5651	5626	4561	8324	5157
	MSTRG.11651|CepurR40.8G012200.v1.1	0	0	0	0	0	0	0	0	0	0	0	0	0	0	0	0	0	0	0	0	0	0	0	0	0	0	0	0	0	0	0	0	0	0	0	0
	CepurR40.N015500.v1.1	908	722	889	70	29	36	385	581	482	0	0	0	50	183	123	0	0	0	243	290	153	0	0	0	264	106	162	0	0	0	237	105	79	0	0	0
	MSTRG.17985|CepurGG1.UG152100.v1.1	35336	30861	35184	24126	9545	21589	0	0	0	0	0	0	0	0	0	0	0	0	26852	31271	33279	14848	16004	15813	26838	23464	33098	23494	17152	29794	0	0	0	0	0	0
	CepurR40.3G216400.v1.1	0	0	0	0	0	0	0	0	0	0	0	0	0	0	0	0	0	0	0	0	0	0	0	0	0	0	0	0	0	0	0	0	0	0	0	0
	MSTRG.13774|CepurR40.9G149700.v1.1	5162	3723	5236	5051	2586	5042	3981	3601	4693	3073	4629	3231	3861	3684	4812	4834	3372	3355	4807	6375	6705	4032	4731	4263	4850	4149	5077	4641	3191	5618	4287	3229	3278	3311	5680	4075
	MSTRG.11077|CepurR40.7G112100.v1.1	9976	5910	7323	4661	3603	4136	5608	6602	7038	4231	5884	4534	4050	5929	5568	6717	5240	5411	4999	5344	7110	4706	6712	7604	7558	6513	8522	4931	3158	5275	5758	4538	4602	3602	8331	5389
	MSTRG.13277|CepurR40.9G061300.v1.1	2833	1778	2740	3871	2255	3942	2223	2315	2551	2266	3092	2341	1728	1714	2095	3171	2095	2428	1930	2324	2654	2265	3475	3031	2326	2280	2896	3180	2208	3725	2160	1711	1815	2255	4363	3175
	MSTRG.12263|CepurR40.8G097600.v1.1	0	0	0	0	0	0	0	0	5	0	17	7	3	0	12	3	0	8	0	4	0	0	0	0	0	0	0	0	0	0	0	0	0	0	0	0
	CepurR40.VG164900.v1.1	0	0	0	0	0	0	0	0	0	0	0	0	0	0	0	0	0	0	0	0	0	0	0	0	0	0	0	0	0	0	0	0	0	0	0	0
	CepurR40.4G126300.v1.1	1539	1264	1584	1202	623	884	1048	1168	1144	896	934	716	645	749	940	955	651	679	914	1236	1411	929	1546	1269	1130	1226	1495	1446	950	1785	2378	1634	1910	1276	3096	2150
	MSTRG.11810|CepurR40.8G034700.v1.1	1521	905	1159	1625	962	1238	1131	1312	1331	1033	1445	1127	866	1010	1093	1562	1000	1138	798	1061	1146	1084	1478	1735	1039	1215	1154	1769	1169	2077	1140	891	784	1035	2340	1294
	MSTRG.4082|CepurR40.2G287600.v1.1	24354	13371	20779	30658	22257	28728	15877	19294	19401	18433	26193	17034	12759	17200	15597	26497	19432	22938	13626	17210	21581	17242	26310	24362	25176	21974	27291	34441	24874	40659	19358	14432	17484	17635	42123	26252
	MSTRG.12741|CepurR40.8G176600.v1.1	0	0	1	0	0	0	0	0	0	0	0	0	0	0	0	0	0	0	0	0	0	0	0	0	0	0	2	0	0	0	0	0	0	0	0	0
	MSTRG.478|CepurR40.1G068200.v1.1	0	0	0	0	0	0	0	0	0	0	0	0	0	0	0	0	0	0	0	4	3	0	0	0	0	0	0	0	0	0	0	0	0	3	0	0
	MSTRG.6549|CepurR40.4G097400.v1.1	2155	1614	1973	3522	2016	3286	1531	1360	1869	2464	3089	2423	0	1035	1376	1710	1545	1146	1148	1274	1685	1612	4281	4119	2247	2389	2847	2674	2164	3694	1266	1533	1299	1976	3342	0
	MSTRG.18317|CepurGG1.UG249600.v1.1	0	0	0	0	0	0	0	0	0	0	0	0	0	0	0	0	0	0	0	0	0	0	0	0	3174	2204	3109	1884	1617	2329	0	0	0	0	0	0
	MSTRG.6664|CepurR40.4G116600.v1.1	18	37	43	31	8	18	21	30	40	14	18	15	82	86	120	101	60	71	43	42	36	23	20	14	1	1	4	2	0	0	30	7	24	0	4	1
	CepurGG1.UG312900.v1.1	0	0	0	0	0	0	0	0	0	0	0	0	0	0	0	0	0	0	0	0	0	0	4	4	0	0	0	0	0	0	0	0	0	0	0	0
	MSTRG.547|CepurR40.1G079100.v1.1	5	0	0	0	0	0	0	0	4	0	0	0	0	0	0	0	0	0	0	0	0	0	0	0	0	0	0	0	0	0	0	0	0	0	0	0
	CepurGG1.UG136000.v1.1	2105	1404	1686	226	86	174	0	0	0	0	0	0	0	0	0	0	0	0	932	1287	1020	193	114	107	879	515	687	219	70	368	0	0	0	0	0	0
	MSTRG.4746|CepurR40.3G092600.v1.1	5431	4134	5091	5423	2881	5057	3562	3644	4354	2791	4483	2904	2794	3234	3974	4041	3202	2754	3222	4130	4464	3470	4718	4470	4391	3439	4582	3688	3229	5060	4210	3382	2517	4144	5909	4253
	MSTRG.11327|CepurR40.7G152100.v1.1	8811	6187	11417	321	147	231	4052	5939	4823	79	113	120	3160	9341	4116	131	58	60	8507	13985	13564	819	644	552	6935	3548	5678	203	59	113	7711	3508	4733	1071	112	101
	CepurR40.5G160400.v1.1	4314	2978	4222	2668	1419	2181	3034	3001	3373	1593	2033	1525	2460	2356	3195	2345	1676	1705	1510	1982	2088	1320	1693	1700	2977	2715	3272	2101	1387	2734	2332	1965	1901	1816	3354	2069
	MSTRG.3530|CepurR40.2G196400.v1.1	1400	760	1072	2092	1499	2634	885	1170	1119	826	1454	1063	989	1525	1741	3121	2420	2550	1447	1833	2108	2400	2788	2604	2107	1938	3086	2922	1584	3215	1602	1412	1291	1206	2417	1615
	MSTRG.15233|CepurR40.10G188200.v1.1	7	2	2	1	8	1	3	6	2	3	4	5	15	6	9	6	5	2	7	6	4	9	2	9	6	3	2	6	3	3	8	0	1	6	17	1
	MSTRG.150|CepurR40.1G023400.v1.1	5739	4082	4938	6298	3609	6098	4813	4465	4754	4008	5457	3840	1916	2459	2525	3868	2490	2994	3988	4465	5736	4101	5104	4689	5562	4972	5717	5548	3756	6950	4909	3788	3573	4617	7820	4805
	MSTRG.4681|CepurR40.3G083700.v1.1	0	0	0	0	0	0	0	0	0	0	0	0	0	0	0	0	0	0	0	0	0	0	0	0	0	0	0	0	0	0	0	0	0	0	0	0
	MSTRG.7426|CepurR40.4G239800.v1.1	2004	1613	2243	1657	818	1452	1699	1543	1847	1043	1513	1113	1278	1325	1599	1606	971	1216	1424	1545	1648	1324	1402	1205	1393	1338	1661	1221	758	1582	1438	984	975	888	1710	1153
	MSTRG.15522|CepurR40.11G031100.v1.1	3	3	4	0	0	3	0	0	0	0	0	0	0	3	3	0	0	0	0	5	0	0	0	0	0	0	0	6	0	0	0	2	0	0	0	3
	MSTRG.68|CepurR40.1G010500.v1.1	1173	724	1112	47	22	33	724	680	769	4	9	11	218	633	499	1	5	0	260	552	340	3	2	5	700	163	593	0	0	5	883	331	401	22	3	2
	CepurR40.7G137300.v1.1	751	614	986	19	4	32	574	567	655	16	44	42	218	417	369	22	20	30	236	537	285	16	21	27	200	67	89	2	4	10	150	57	71	0	42	10
	MSTRG.3031|CepurR40.2G116400.v1.1	0	0	0	0	0	0	106	96	121	53	34	44	41	25	29	30	9	16	19	22	63	0	0	0	135	91	255	120	137	161	31	71	43	148	178	109
	MSTRG.14169|CepurR40.10G026600.v1.1	7814	6587	8766	9809	5222	9860	5248	4594	6370	4581	6707	4216	4602	3911	5279	6159	4145	4609	6382	7892	8448	5224	6978	6494	7548	7343	8586	8286	6299	10612	6052	4512	5109	5485	11632	7907
	MSTRG.18414|CepurGG1.UG274400.v1.1	11592	9477	13277	10637	5359	11561	0	0	0	0	0	0	0	0	0	0	0	0	11742	13301	14889	5711	7430	5321	11687	9014	10784	8186	6712	10594	0	0	0	0	0	0
	CepurR40.6G191800.v1.1	6720	5720	6101	9247	5093	8808	6436	5383	7465	4654	7945	5126	5719	4554	5800	6956	6779	5409	6178	6287	8205	5241	7482	7179	4955	5576	5980	8998	7013	11678	4877	3806	3851	5363	11027	6542
	CepurR40.4G226000.v1.1	0	4	0	0	0	0	0	0	0	0	0	0	0	0	0	0	0	0	0	0	0	0	0	0	0	0	0	0	0	0	0	0	0	0	0	0
	CepurR40.VG205800.v1.1	0	0	0	0	0	0	1093	906	1288	1322	2150	1366	1584	988	1784	1607	1209	1199	0	0	0	0	0	0	0	0	0	0	0	0	1406	944	1175	1163	1554	874
	CepurR40.N004700.v1.1	0	0	0	0	0	0	0	0	0	0	0	0	0	0	0	0	0	0	0	0	0	0	0	0	0	0	0	0	0	0	0	0	0	0	0	0
	MSTRG.1556|CepurR40.1G235000.v1.1	0	0	0	0	0	0	0	0	0	0	0	0	0	0	0	0	0	0	0	0	0	0	0	0	0	0	0	0	0	0	0	0	0	0	0	0
	CepurGG1.UG044000.v1.1	148	138	242	156	46	129	0	0	0	0	0	0	0	0	0	0	0	0	163	203	182	84	96	77	127	85	144	146	113	144	0	0	0	0	0	0
	MSTRG.2482|CepurR40.2G034900.v1.1	0	0	0	0	0	0	0	0	0	0	0	0	0	0	0	0	0	0	0	0	0	0	0	0	0	0	0	0	0	0	0	0	0	0	0	0
	CepurR40.VG118400.v1.1	0	0	0	0	0	0	0	46	0	10	24	17	0	27	34	14	15	10	0	0	0	0	0	0	0	0	0	0	0	0	0	34	0	0	15	0
	MSTRG.12074|CepurR40.8G074400.v1.1	120	74	130	38	9	21	51	75	22	0	0	0	28	42	6	0	13	0	0	4	4	0	0	0	36	13	30	0	0	0	36	15	42	0	0	12
	CepurGG1.UG109400.v1.1	0	0	0	0	0	0	0	0	0	0	0	0	0	0	0	0	0	0	0	0	0	0	0	0	0	0	0	0	0	0	0	0	0	0	0	0
	MSTRG.9376|CepurR40.6G069700.v1.1	156	113	119	103	28	76	8	0	8	0	0	0	15	0	14	0	3	0	0	8	4	11	0	0	10	3	0	11	0	14	6	8	0	0	6	0
	MSTRG.2250|CepurR40.2G002200.v1.1|CepurR40.2G002300.v1.1	20046	15861	17603	12838	7497	14509	16136	15565	17501	9406	16348	11247	14273	15247	16316	10808	8670	8444	13884	17254	19134	8269	11212	9486	18438	14670	18838	11940	9499	14859	17361	12626	10656	9806	17041	11150
	CepurR40.N002200.v1.1	0	0	0	0	0	0	0	0	0	0	0	0	0	0	0	0	0	0	0	0	0	0	0	0	0	0	0	0	0	0	0	0	0	0	0	0
	CepurR40.9G179600.v1.1	0	0	0	0	0	0	0	0	0	0	0	0	0	0	0	0	0	0	0	0	0	0	0	0	0	0	0	0	0	0	0	0	0	0	0	0
	MSTRG.10337|CepurR40.6G212800.v1.1	266	163	326	139	91	149	224	201	275	51	83	61	184	166	211	129	97	87	142	201	220	85	120	143	267	197	316	151	97	194	199	136	179	66	160	126
	CepurR40.VG005600.v1.1	0	0	0	0	0	0	86	65	89	37	78	82	48	61	69	97	71	59	0	0	0	0	0	0	0	0	0	0	0	0	20	18	0	33	40	65
	CepurGG1.UG182900.v1.1	0	0	0	0	0	0	0	0	0	0	0	0	0	0	0	0	0	0	0	0	0	0	0	0	0	0	0	0	0	0	0	0	0	0	0	0
	MSTRG.14806|CepurR40.10G121400.v1.1	0	0	0	0	0	0	0	0	0	0	0	3	0	0	0	3	0	0	12	12	1	25	18	19	8	0	8	0	0	0	0	0	0	0	0	0
	MSTRG.12056|CepurR40.8G072100.v1.1	648	543	806	322	165	360	472	386	531	248	308	245	191	183	261	195	160	161	355	514	498	448	460	503	286	291	377	174	176	307	550	317	425	343	641	374
	MSTRG.4075|CepurR40.2G285300.v1.1	0	0	0	0	0	0	0	0	0	0	0	0	0	0	0	0	0	0	0	0	0	0	0	0	0	0	0	0	0	0	0	0	0	0	0	0
	MSTRG.17359|CepurR40.12G157400.v1.1	8393	6396	8967	9702	5206	10174	6386	5604	7332	6245	8457	5541	5114	4975	5742	7158	4839	5254	6243	7587	8765	5430	7827	5925	8019	6856	8281	8263	6438	9814	6189	4622	5293	6748	11447	7800
	CepurR40.VG283000.v1.1	0	0	0	0	0	0	0	0	0	0	0	0	0	0	0	0	0	0	0	0	0	0	0	0	0	0	0	0	0	0	0	0	0	0	0	0
	MSTRG.17355|CepurR40.12G157000.v1.1	38358	39594	48369	182662	110034	155232	73323	53084	71239	75067	96279	72641	50652	36089	55955	161761	112949	117572	51609	62407	84837	115823	146969	156833	38215	40610	52908	226691	139726	269593	54533	50392	54022	132711	286557	182828
	MSTRG.9535|CepurR40.6G094000.v1.1	7529	5717	7824	6454	3638	7357	6002	5551	5849	2845	4720	3129	5742	5201	6708	5178	3630	3576	6932	8246	8808	4052	5378	4366	8095	7242	9040	5983	3730	7769	6327	5314	5394	3882	6252	4137
	CepurGG1.UG033600.v1.1	0	0	0	0	0	0	0	0	0	0	0	0	0	0	0	0	0	0	0	0	0	0	0	0	0	0	0	0	0	0	0	0	0	0	0	0
	MSTRG.16635|CepurR40.12G044700.v1.1	892	691	979	1346	724	3064	455	526	560	1014	2580	889	527	552	643	3453	1416	3337	686	748	835	1616	1309	1060	1216	1050	1275	3245	3145	2658	300	294	240	1158	2083	1233
	CepurR40.1G320600.v1.1	0	0	0	0	0	0	0	0	0	0	0	0	0	0	0	0	0	0	0	0	0	0	0	0	0	0	0	0	0	0	0	0	0	0	0	0
	MSTRG.5582|CepurR40.3G216200.v1.1	1451	881	1365	1579	784	1538	1137	898	1183	881	1102	886	1231	1075	1393	1729	1226	1260	1009	1500	1383	1060	1374	1408	1135	1493	1645	1593	1125	1794	1460	1169	1253	896	2177	1425
	MSTRG.11443|CepurR40.7G171300.v1.1	0	0	0	0	0	0	0	0	0	0	0	0	0	0	0	0	0	0	0	0	0	0	0	0	0	0	0	0	0	0	0	0	0	0	0	0
	MSTRG.5589|CepurR40.3G217200.v1.1	306	105	38	3952	1963	3525	108	183	251	1600	2698	2066	151	190	335	4261	5190	3536	473	566	1024	2548	4522	4428	682	1478	1260	5906	4570	7649	615	1022	647	3172	7405	5052
	CepurGG1.UG064300.v1.1	0	0	0	0	0	0	0	0	0	0	0	0	0	0	0	0	0	0	2	4	2	6	0	0	0	0	0	0	0	0	0	0	0	0	0	0
	CepurGG1.UG078300.v1.1	28	31	23	16	11	12	0	0	0	0	0	0	0	0	0	0	0	0	11	14	5	16	1	12	0	0	0	0	0	0	0	0	0	0	0	0
	MSTRG.16711|CepurR40.12G055400.v1.1	0	0	2	0	0	0	0	0	0	0	0	0	0	0	0	0	0	0	0	0	0	0	0	0	0	0	0	0	0	0	0	0	0	0	0	0
	MSTRG.7236|CepurR40.4G207700.v1.1	4384	3120	4601	8483	4846	10363	3571	3709	4139	4294	7255	3514	2342	2399	2921	5733	2822	3900	2561	2999	3657	2059	2180	2186	3747	3067	4068	2597	1947	2931	3106	1819	2165	1852	4186	3222
	MSTRG.8624|CepurR40.5G160500.v1.1	9064	6606	8224	172	56	63	4383	4969	4209	330	241	250	5035	3471	4255	276	316	192	2861	4085	3406	281	470	306	3319	2176	2764	42	82	121	3081	1688	2276	123	203	170
	CepurR40.2G047700.v1.1	0	0	0	0	0	0	0	0	0	0	0	4	0	0	0	0	0	0	0	0	0	0	0	0	0	0	0	0	0	2	0	0	0	0	0	0
	MSTRG.17410|CepurR40.12G169700.v1.1	16833	12189	13927	7240	4169	8105	10318	9929	11140	7187	10484	6650	11039	11543	13820	6674	5507	5547	12267	14528	16946	5483	8752	7021	12365	10718	12136	6578	5321	7260	10618	7844	7636	6105	9863	7036
	MSTRG.4436|CepurR40.3G048000.v1.1	8788	6702	9055	4723	2781	4878	7261	6475	7238	3101	5511	3709	6711	6501	8511	5891	4161	4513	5090	6164	6310	2945	3778	3470	6584	5209	6493	5014	3555	6031	7607	5513	5397	4284	7274	5441
	MSTRG.11111|CepurR40.7G116700.v1.1	35	1	4	586	168	424	9	26	16	241	214	226	0	5	8	148	149	105	4	0	0	37	85	105	9	14	17	380	424	529	4	0	0	356	660	372
	CepurR40.2G041600.v1.1	0	7603	8917	8492	4765	9677	9011	543	374	6197	661	214	7419	5906	8509	7745	443	5213	7585	10166	0	5186	6545	5381	0	7309	8784	8225	5470	8997	7939	0	5885	0	10169	6523
	CepurR40.3G077700.v1.1	0	0	0	0	0	0	0	0	0	0	0	0	0	0	0	0	0	0	0	0	0	0	0	0	0	0	0	0	0	0	0	0	0	0	0	0
	MSTRG.13724|CepurR40.9G139800.v1.1	12170	8342	8271	18145	9168	22122	13950	16640	17438	11929	21797	13331	22472	33414	37537	37943	22776	28091	30494	34536	37118	21330	34270	30005	31499	34256	41833	24520	18942	34351	40556	34214	33024	28729	43844	25829
	CepurR40.VG130600.v1.1	0	0	0	0	0	0	8	0	6	4	26	7	0	17	13	34	19	23	0	0	0	0	0	0	0	0	0	0	0	0	19	38	40	30	83	30
	MSTRG.1896|CepurR40.1G288500.v1.1	7322	4979	5871	17350	10673	15711	3902	4019	4422	8960	11710	8781	4209	4530	5399	12183	8795	8871	3755	4876	5734	8521	14255	13609	5283	6317	6469	15180	12030	19381	4938	4981	4270	9309	18355	10185
	MSTRG.14654	6136	3782	6384	10407	5819	11199	3820	3902	4508	4905	6125	3671	2615	2774	3252	5294	3496	3702	3590	4872	5430	5224	7867	6989	5138	4955	5833	8156	6187	9262	4308	3633	3681	5250	11949	8640
	CepurR40.8G132400.v1.1	0	0	0	0	0	0	0	0	0	0	0	0	0	0	0	0	0	0	0	0	0	0	0	0	0	0	0	0	0	0	0	0	0	0	0	0
	MSTRG.12542|CepurR40.8G141900.v1.1	79916	55574	74710	136386	59949	141056	63696	65211	78460	79155	103324	76464	78629	75531	84700	132418	85784	103974	83017	90531	96989	69866	91005	70330	75615	80915	85926	124504	101926	152660	76384	62577	72854	73982	150507	109707
	MSTRG.13136|CepurR40.9G039700.v1.1	108	117	83	133	34	127	62	45	29	70	143	82	32	45	78	77	102	41	203	349	611	404	680	641	112	214	214	250	143	350	66	84	85	145	208	156
	MSTRG.1986|CepurR40.1G301300.v1.1	301	174	195	121	33	104	185	229	214	50	73	80	64	136	140	145	149	112	123	135	90	104	94	57	118	61	144	85	48	86	109	87	85	52	122	133
	MSTRG.2428|CepurR40.2G027500.v1.1	1815	1398	1501	1570	846	1352	1539	1549	1564	942	1303	897	893	1135	1137	1260	1016	988	1401	1620	1946	996	1293	1077	1097	1374	1391	1299	915	1564	1221	933	850	848	1645	1049
	CepurR40.4G095500.v1.1	30	18	6	207	116	177	18	25	36	136	193	137	14	4	12	28	38	30	114	76	136	158	166	202	2	1	2	2	1	3	0	0	0	1	1	1
	CepurR40.5G147800.v1.1	461	548	539	61	0	12	496	439	545	0	16	0	649	134	381	0	4	0	425	324	410	57	80	57	681	486	524	185	55	180	979	405	523	38	91	40
	MSTRG.7459|CepurR40.4G244000.v1.1	0	4	0	1	0	0	0	1	0	0	0	0	8	8	8	0	0	1	9	15	19	5	0	0	1	4	0	1	0	4	4	0	0	0	3	0
	MSTRG.18383|CepurGG1.UG269500.v1.1	24	12	15	34	11	32	0	0	0	0	0	0	0	0	0	0	0	0	13	23	13	18	31	19	9	5	7	10	0	15	0	0	0	0	0	0
	MSTRG.8456|CepurR40.5G130900.v1.1	52643	45499	38787	96635	50365	93351	55619	52456	58462	62822	92899	61085	22139	20250	28584	72628	52001	47800	25966	27535	39336	37123	48247	40511	49247	53577	60443	69232	49067	83344	59134	57927	44629	76455	99672	69160
	MSTRG.4829|CepurR40.3G108700.v1.1	20081	15085	15161	15827	9633	15862	16923	15881	15999	11212	17506	12027	13101	10653	16065	15981	17400	12201	9881	10587	12939	9792	22671	23576	14658	13571	16071	12357	10292	15452	14973	14063	10046	18495	17740	13078
	MSTRG.19311|CepurR40.VG201200.v1.1	0	0	0	0	0	0	12533	10081	15117	10003	15677	9800	9603	8472	13135	28367	18908	18248	0	0	0	0	0	0	0	0	0	0	0	0	10889	10622	8874	16121	28201	23953
	CepurR40.N028000.v1.1	0	0	0	0	0	0	0	0	0	0	0	0	0	0	0	0	0	0	0	0	0	0	0	0	0	0	0	0	0	0	0	0	0	0	0	0
	MSTRG.18076|CepurGG1.UG181200.v1.1	0	0	0	0	0	0	0	0	0	0	0	0	0	0	0	0	0	0	0	0	0	0	0	0	0	0	0	0	0	0	0	0	0	0	0	0
	CepurR40.11G085200.v1.1	0	0	0	0	0	0	0	0	0	0	0	0	0	0	0	0	0	0	0	0	0	0	0	0	0	0	0	0	0	0	0	0	0	0	0	0
	MSTRG.16388|CepurR40.12G005700.v1.1	1640	2082	2498	10412	9794	39107	2196	1880	2582	11511	34323	6315	1575	2516	4122	25567	5894	24731	5777	8655	11872	10201	6274	5084	2514	1367	2095	14053	19805	9795	528	897	899	23815	14897	13356
	MSTRG.4577|CepurR40.3G068900.v1.1	922	487	557	2736	1602	1851	534	521	817	1115	1334	1061	738	715	904	1363	1138	1107	399	485	636	1076	1460	1567	553	1038	1086	2299	1525	2974	773	761	743	1433	4190	2493
	CepurR40.5G116500.v1.1	1504	1140	1499	416	289	651	1079	1259	922	350	579	459	251	389	371	110	103	65	247	315	306	293	646	494	1144	849	1349	587	876	972	1101	539	749	810	277	318
	MSTRG.2473|CepurR40.2G034000.v1.1	7269	6132	7414	9154	5733	10007	6620	6064	6755	4829	6880	3590	4750	4414	4787	9709	5125	6829	5122	5751	6945	5266	7105	6193	16213	12531	17238	16209	10697	20532	14709	12105	12431	10321	22561	14698
	MSTRG.6016|CepurR40.4G014000.v1.1|CepurR40.4G014100.v1.1	10729	7345	10011	8137	4664	8331	8196	7353	8633	4899	7179	5570	8414	8521	7884	9348	6863	7995	11291	12227	14378	5882	7443	6575	8270	11906	15919	9115	5453	11597	11752	6908	9671	5185	7343	6997
	MSTRG.14248|CepurR40.10G038600.v1.1|CepurR40.10G038700.v1.1	2936	1564	2861	1992	649	1720	1186	962	1033	500	685	590	2445	1161	2504	1227	1038	967	1149	1315	1620	1691	1642	1339	1396	1733	1929	2132	1078	3238	1574	1166	1178	1269	2491	1833
	MSTRG.1873|CepurR40.1G284100.v1.1	17075	12745	15652	13125	6375	12382	12920	12884	13744	6190	9393	6952	11654	11547	14415	11283	8964	8926	12067	13522	15035	6526	7931	7823	17592	14210	17657	11931	7847	14171	17529	12767	11812	7896	18215	11532
	MSTRG.9160|CepurR40.6G037700.v1.1	2875	2063	2838	3018	1725	2458	829	1045	970	649	634	445	676	926	727	1388	1011	1067	326	589	453	1254	1891	2068	2524	948	1935	2144	1495	3008	1783	778	1321	2883	4282	2480
	MSTRG.7180|CepurR40.4G200400.v1.1	3612	3134	3628	4504	2237	4616	3179	3054	3647	3665	5098	3644	1660	1647	2232	3203	2952	2317	1978	2355	2448	2261	3328	2400	2195	2424	2534	2216	2334	3200	2050	1775	1649	2856	3890	2827
	MSTRG.13642|CepurR40.9G126300.v1.1	11888	11823	12073	597	284	564	10239	7768	9523	1096	1261	902	12226	6858	10589	412	708	504	4359	2858	3637	390	1332	427	5164	4775	5465	1347	1373	1312	4245	3799	3324	488	856	805
	MSTRG.17712|CepurGG1.UG057600.v1.1	17617	13707	19016	15001	7300	13931	0	0	0	0	0	0	0	0	0	0	0	0	14022	16226	17469	12296	15198	14638	15934	14872	19280	14456	10601	17669	0	0	0	0	0	0
	CepurR40.6G001700.v1.1	0	0	0	0	0	0	0	0	0	0	0	0	0	0	0	0	0	0	0	0	0	0	0	0	0	0	0	0	0	0	0	0	0	0	0	0
	CepurR40.2G293900.v1.1	1855	1417	1918	1821	1155	1885	1707	1691	1857	1288	1691	1307	2395	2416	3144	2782	2308	2386	1653	1931	1988	1288	1560	1391	1990	1699	2468	1865	1530	2259	1571	1209	1302	1077	2190	1586
	MSTRG.10270|CepurR40.6G202700.v1.1	0	0	0	0	0	1	0	3	0	7	15	7	0	4	1	4	3	0	2	1	0	4	3	2	3	0	0	1	0	4	2	2	0	0	4	4
	CepurR40.4G165800.v1.1	0	0	0	0	0	0	0	0	0	0	0	0	0	0	0	0	0	0	0	0	0	0	0	0	0	0	0	0	0	0	0	0	0	0	0	0
	CepurR40.8G095100.v1.1	0	0	0	0	0	0	0	0	0	0	0	0	0	0	0	0	0	0	0	0	0	0	0	0	0	0	2	0	0	0	0	0	0	0	0	0
	MSTRG.17640	4232	3177	4608	4480	1757	5420	0	0	0	0	0	0	0	0	0	0	0	0	2955	3991	3781	3108	3437	3349	3115	2266	3158	2960	1945	3725	0	0	0	0	0	0
	MSTRG.11877|CepurR40.8G044900.v1.1	0	0	0	0	0	0	0	11	0	0	6	3	0	4	0	5	13	6	3	0	6	4	11	6	2	11	20	2	8	31	22	6	0	9	11	23
	MSTRG.11756|CepurR40.8G028000.v1.1	10106	6610	7128	9993	6318	9621	5695	6288	6177	4363	7571	4968	4582	5244	5527	8628	7022	7968	5717	6873	9004	6645	7657	6793	5989	5135	5843	7784	4834	9474	5804	4554	4236	6691	12903	8320
	CepurR40.7G095500.v1.1	1519	966	939	302	171	487	675	774	644	561	804	531	294	318	916	34	10	40	758	882	1920	50	538	347	659	310	434	39	54	56	141	38	157	0	12	12
	MSTRG.14694|CepurR40.10G107100.v1.1	648	357	586	269	115	312	405	480	437	208	323	196	447	345	398	401	354	325	535	673	725	254	318	310	505	433	597	442	348	493	418	263	355	167	485	330
	MSTRG.13589|CepurR40.9G116900.v1.1	6602	4933	6174	3095	1648	3011	5091	4669	4985	2074	3031	2004	2712	3123	3430	2539	1671	1924	4105	4772	5422	3099	3630	3165	5461	4278	4779	2945	2484	3874	5511	3878	3358	2647	4316	2170
	MSTRG.3881|CepurR40.2G252400.v1.1	12260	7688	11027	17604	11564	15832	6566	7370	7447	7092	9393	6656	3994	6040	5262	11370	7725	7785	5462	7809	8180	10503	16468	15875	5275	4718	5530	10260	7335	13014	4695	4019	4033	8143	14503	8331
	MSTRG.5054|CepurR40.3G137600.v1.1	7177	4527	6305	6044	4497	5925	5474	5767	5651	3004	7430	4373	6492	7507	8523	8210	5699	6076	8274	9649	15205	7252	6906	9923	12578	10224	16853	9093	4971	10755	8537	7364	7339	5189	9508	5326
	CepurR40.8G125400.v1.1	0	0	0	0	0	0	0	0	0	0	0	0	0	0	0	0	0	0	0	0	0	0	0	0	0	0	0	0	0	0	0	0	0	0	0	0
	MSTRG.4943|CepurR40.3G122500.v1.1	1535	1253	2011	2191	1063	2011	1453	1382	1669	1813	2344	1645	1370	1398	1503	1525	1293	1064	1266	1940	1973	1041	1561	1312	1861	1628	2017	1418	1239	2330	1326	1142	1089	1727	2937	1857
	MSTRG.5288|CepurR40.3G171100.v1.1	37	9	6	4852	4816	7818	44	16	33	4674	11196	6115	36	58	108	35252	21877	32724	243	468	660	15906	14616	12793	308	498	432	15888	21626	19149	105	16	79	7047	14988	6718
	MSTRG.12289|CepurR40.8G103500.v1.1	4974	2675	3888	7206	6050	11030	3864	4561	4787	5099	9068	5186	1936	3898	3489	9669	6193	6874	4255	5227	6360	7058	9503	8876	3744	3489	4114	6389	3844	6523	2879	2682	2621	3978	7843	4765
	CepurR40.12G111900.v1.1	0	0	0	0	0	0	0	0	0	0	0	0	0	0	0	0	0	0	0	0	0	0	0	0	0	0	0	0	0	0	0	0	0	0	0	0
	CepurGG1.UG117900.v1.1	0	0	0	0	0	0	0	0	0	0	0	0	0	0	0	0	0	0	0	0	0	0	0	0	0	0	0	0	0	0	0	0	0	0	0	0
	CepurR40.VG166500.v1.1	0	0	0	0	0	0	205	178	236	97	144	122	141	117	131	256	136	137	0	0	0	0	0	0	0	0	0	0	0	0	192	151	115	158	322	295
	CepurR40.VG277800.v1.1	0	0	0	0	0	0	39	74	67	0	0	4	5	34	9	0	0	0	0	0	0	0	0	0	0	0	0	0	0	0	34	22	24	0	3	2
	MSTRG.2698|CepurR40.2G065900.v1.1	9737	7703	9789	7947	5321	11973	8191	6815	8827	5672	12108	5712	6037	6878	7847	20063	7811	12871	7392	9048	10345	9672	10827	6953	8216	6786	8948	13890	12020	13588	7436	5714	5391	11290	12105	10485
	MSTRG.10921|CepurR40.7G080100.v1.1	30076	21757	27669	31143	20079	32294	21549	21075	23610	22091	33009	21588	17980	18751	21578	25393	20575	20096	21944	26283	30634	20791	31956	27572	27746	25420	31160	33898	24096	41117	20194	16656	16250	23222	39445	25948
	MSTRG.8338|CepurR40.5G110400.v1.1	4712	2899	3226	5127	3728	5259	2747	3304	3161	2696	4044	2604	1007	1700	1271	3749	2265	2069	2507	3334	3176	4582	4782	5994	2847	1714	3050	4294	2193	4611	3141	2076	2004	4002	6554	3030
	CepurR40.4G101500.v1.1	0	0	0	0	0	0	0	0	0	0	0	0	0	1	0	0	0	0	0	0	0	0	0	0	0	0	0	0	0	0	0	0	0	0	0	0
	MSTRG.1470|CepurR40.1G221500.v1.1	24373	20101	23849	25770	13742	28625	21364	20208	23748	15922	23755	16443	15215	13661	16398	25273	18303	16282	18862	21137	24634	14514	19976	16615	21818	21053	23942	23520	16949	29462	21368	13984	14862	15690	31604	17360
	CepurR40.VG032300.v1.1	0	0	0	0	0	0	110	87	143	26	57	36	47	66	50	55	31	20	0	0	0	0	0	0	0	0	0	0	0	0	83	56	66	39	36	57
	CepurR40.1G043500.v1.1	0	0	0	0	0	0	0	0	0	0	0	0	0	0	0	0	0	1	0	0	0	0	0	0	0	0	1	0	0	1	0	0	1	0	0	0
	CepurGG1.UG202800.v1.1	0	0	0	0	0	0	0	0	0	0	0	0	0	0	0	0	0	0	0	0	0	0	0	0	0	0	0	0	0	0	0	0	0	0	0	0
	MSTRG.5344|CepurR40.3G182200.v1.1	4854	3699	4289	3581	1699	3386	3500	3179	3592	2068	2711	1988	2858	3089	3620	3576	2830	2849	3340	4340	4617	2817	3739	3169	4288	3364	4244	3179	2419	4256	3817	2638	2838	2680	5538	3820
	MSTRG.14220|CepurR40.10G034400.v1.1	9637	7464	8404	7618	4390	6874	7161	6800	8073	4252	6366	4791	5320	4713	6884	5421	3635	4152	6107	7271	7680	3792	5116	5255	6541	6844	7721	6485	4227	8044	6661	5368	4760	4165	8330	4754
	MSTRG.1475|CepurR40.1G222300.v1.1	0	0	0	0	0	0	0	0	0	0	0	0	0	0	0	0	0	0	0	0	0	0	0	0	0	0	0	0	0	0	0	0	0	0	0	0
	CepurR40.11G130300.v1.1	0	0	0	0	0	0	0	4	16	0	0	0	0	0	0	0	0	0	5	0	0	0	8	0	0	0	0	0	0	13	0	0	0	0	0	0
	CepurR40.N043600.v1.1	0	0	0	0	0	0	0	0	0	0	0	0	0	0	0	0	0	0	0	0	0	0	0	0	0	0	0	0	0	0	0	0	0	0	0	0
	CepurGG1.UG324700.v1.1	0	0	0	0	0	0	0	0	0	0	0	0	0	0	0	0	0	0	0	0	0	0	0	0	0	0	0	0	0	0	0	0	0	0	0	0
	MSTRG.17072|CepurR40.12G111500.v1.1	358	215	161	96	70	116	89	86	95	67	121	66	179	170	192	234	144	161	209	214	257	177	187	142	89	49	71	104	55	126	132	59	75	93	120	106
	CepurGG1.UG183300.v1.1	0	0	0	0	0	0	0	0	0	0	0	0	0	0	0	0	0	0	0	0	0	0	0	0	0	0	0	0	0	0	0	0	0	0	0	0
	MSTRG.3995|CepurR40.2G268100.v1.1	5386	3252	5060	9119	6477	9626	3482	4014	4151	5019	7225	5019	2388	3235	3630	7358	4554	5372	2940	4022	5110	5580	7769	7755	4288	4081	5061	7504	4848	8532	4086	3556	3942	6402	11338	6672
	MSTRG.12652|CepurR40.8G158900.v1.1	6725	5521	6572	5924	2992	5448	5759	5228	6696	3458	4919	3279	2855	2782	3237	3384	2474	2671	3544	4157	4386	2214	2741	2959	5057	4172	4671	5185	3512	6116	4317	3022	3052	3030	6078	3769
	MSTRG.16617|CepurR40.12G042100.v1.1	5900	4165	5922	7335	3720	7573	5325	5272	5604	3789	6411	4313	2926	3363	3521	5907	4191	5151	3677	4475	5071	3324	4016	3097	6246	5195	7010	6770	5166	8650	5559	4347	4547	4409	8683	5852
	MSTRG.13254|CepurR40.9G056400.v1.1	28	10	21	20	10	22	9	4	15	5	21	26	0	0	0	0	0	0	13	47	38	12	35	30	3	5	15	37	18	39	0	3	5	11	22	16
	MSTRG.19794|CepurR40.VG339600.v1.1	0	0	0	0	0	0	0	0	1	0	0	0	0	0	0	0	0	0	0	0	0	0	0	0	0	0	0	0	0	0	0	8	0	0	0	0
	MSTRG.10179|CepurR40.6G190000.v1.1|CepurR40.6G190100.v1.1	71478	44173	56720	84990	55245	88475	47698	49432	51170	43104	66113	45464	38851	42730	48289	68586	43201	46965	48077	56698	66872	55258	70805	75830	52874	49907	59696	78140	52696	94422	53549	41600	38873	47330	96271	56904
	MSTRG.19750|CepurR40.VG331400.v1.1	0	0	0	0	0	0	67	75	69	26	39	13	54	41	62	44	20	31	0	0	0	0	0	0	0	0	0	0	0	0	60	31	21	13	36	40
	CepurR40.4G119000.v1.1	48	0	36	117	45	133	4	0	0	7	36	34	0	0	0	0	0	0	0	0	0	0	0	0	0	0	0	0	0	0	0	0	0	0	0	0
	CepurR40.N041300.v1.1	124	93	102	65	18	38	22	9	18	9	7	6	50	33	67	36	27	24	0	0	0	0	1	0	29	30	43	27	22	28	0	0	0	0	0	0
	MSTRG.14665|CepurR40.10G102300.v1.1	18951	14526	19800	12674	7720	9849	17538	18458	19035	5341	5117	3289	17392	16251	18486	5894	4563	3587	17418	22316	29865	4157	4726	5619	31553	29065	31331	9419	5018	10850	23365	15674	17567	4604	14175	10295
	MSTRG.3211|CepurR40.2G145100.v1.1	389	286	379	429	135	476	142	139	169	161	213	139	109	145	254	147	132	170	140	166	198	147	170	125	110	95	118	133	88	112	151	104	107	110	162	133
	CepurR40.4G073600.v1.1	1	2	4	0	0	2	0	0	0	0	0	0	0	0	0	0	0	0	0	0	0	0	0	0	0	0	0	0	0	0	0	0	0	0	0	0
	MSTRG.18237|CepurGG1.UG229400.v1.1	0	4	18	7	0	2	0	0	0	0	0	0	0	0	0	0	0	0	0	1	1	0	10	4	5	2	0	2	0	6	0	0	0	0	0	0
	CepurR40.5G130800.v1.1	0	0	0	0	0	0	0	0	0	0	0	0	0	0	0	0	0	0	0	0	0	0	0	0	0	0	0	0	0	0	0	0	0	0	0	0
	MSTRG.6873|CepurR40.4G151500.v1.1	0	0	0	0	0	0	0	0	0	0	0	0	0	0	0	0	0	0	0	0	0	0	0	0	0	0	0	0	0	0	0	0	0	0	0	0
	MSTRG.15700|CepurR40.11G061100.v1.1	10462	7327	10779	10339	6410	10086	7928	8147	8708	6764	9070	6570	5119	5906	6812	7304	5249	5581	5864	6999	8292	6817	8607	9115	7543	7195	8030	9320	6730	11674	7195	5413	5859	6402	13247	7470
	MSTRG.4972|CepurR40.3G128200.v1.1	211	66	42	725	357	597	4	33	39	77	59	37	0	3	8	15	11	0	19	28	24	0	0	0	50	83	114	280	153	304	87	101	77	594	1230	1063
	MSTRG.951|CepurR40.1G145900.v1.1	12883	9940	8083	8426	4635	8689	10145	8505	10313	5424	9352	6536	6873	6884	8431	8332	5963	6032	8014	9601	11147	5526	6659	6704	10587	9509	11402	10830	6861	13485	9964	7613	5575	7142	12677	7733
	MSTRG.11442|CepurR40.7G171200.v1.1	9368	7413	8414	7483	4124	6348	6743	6314	7247	4146	5931	4090	7307	6079	8093	6934	5150	5342	6427	7631	8811	4224	5280	5314	7186	7143	7856	6547	4745	7946	7067	5667	5332	4687	9550	5960
	MSTRG.17997|CepurGG1.UG155300.v1.1	0	0	0	0	0	0	0	0	0	0	0	0	0	0	0	0	0	0	1	1	0	1	0	0	0	0	0	0	0	0	0	0	0	0	0	0
	CepurR40.9G085600.v1.1	8	12	6	10	0	4	0	0	0	0	0	0	6	0	0	0	0	0	0	0	0	0	0	0	0	0	0	0	0	2	0	0	0	0	0	0
	CepurR40.10G014500.v1.1	420	527	329	1076	336	603	225	178	225	130	139	141	445	200	519	484	475	370	874	686	959	695	977	856	339	538	413	562	353	888	250	277	183	623	936	606
	CepurR40.9G072100.v1.1	0	24	0	0	0	0	0	0	0	0	0	0	0	0	0	0	0	0	12	0	0	0	0	0	0	0	85	0	0	0	0	0	0	9	0	0
	MSTRG.18558|CepurGG1.UG315400.v1.1	0	0	0	0	0	0	0	0	0	0	0	0	0	0	0	0	0	0	0	0	0	0	0	0	0	0	0	0	0	0	0	0	0	0	0	0
	MSTRG.9168|CepurR40.6G039000.v1.1	185	128	101	291	233	366	133	93	118	215	406	186	151	177	186	232	202	185	159	172	162	120	207	254	204	210	251	226	137	228	147	179	131	126	305	162
	CepurGG1.UG137000.v1.1	0	0	0	0	0	0	0	0	0	0	0	0	0	0	0	0	0	0	0	0	0	0	0	0	0	0	0	0	0	0	0	0	0	0	0	0
	MSTRG.8416|CepurR40.5G124300.v1.1	21900	13889	10714	76	4	40	12213	17719	15929	6	64	121	19581	43271	25589	36	52	51	20312	14481	21670	18	29	31	17413	10921	13542	0	66	8	20944	6824	10726	51	795	100
	MSTRG.4678|CepurR40.3G083300.v1.1|CepurR40.3G083400.v1.1	5690	5888	4216	8438	4774	8370	2876	2075	2799	3218	5060	3100	573	405	591	557	544	446	514	467	687	410	705	543	2061	2033	2076	2361	1951	3038	5955	3361	3240	4096	10407	6061
	CepurR40.6G224400.v1.1	0	0	0	0	0	0	0	0	0	0	0	0	358	177	304	244	191	191	60	56	94	37	51	45	0	0	0	8	0	0	0	0	0	0	0	0
	CepurR40.6G082900.v1.1	39	24	57	51	22	24	0	0	0	0	0	0	0	23	40	47	128	0	45	23	0	43	52	0	0	0	0	0	0	0	0	0	0	0	0	0
	CepurR40.2G082700.v1.1	0	0	0	0	0	0	2	2	2	0	2	0	0	0	0	0	0	0	0	0	0	0	0	0	0	0	0	0	0	0	0	0	0	0	0	0
	MSTRG.11541|CepurR40.7G185800.v1.1	27091	20723	25055	18941	9706	19414	20894	20386	23287	9275	15435	10583	15529	18316	20656	15591	10473	12079	20799	23713	26438	12518	14991	13833	22380	18459	23953	17883	14130	23162	22682	16544	16354	12680	23784	16338
	CepurR40.2G248500.v1.1	0	0	0	0	0	0	0	0	0	0	0	0	0	0	0	0	0	0	0	0	0	0	0	0	0	0	0	0	0	0	0	0	0	0	0	0
	MSTRG.9085|CepurR40.6G025400.v1.1	1026	1028	835	5774	6398	11331	1473	1154	1745	3524	6093	3121	2071	1946	3559	2847	1078	3100	5663	5881	7637	3764	6350	2342	2604	4816	3818	7102	4306	5000	5281	5371	3803	6157	2694	4694
	CepurR40.5G174300.v1.1	0	0	0	0	0	0	0	0	0	0	0	0	0	0	0	0	0	0	0	0	0	0	0	0	0	0	0	0	0	0	0	0	0	0	0	0
	MSTRG.3350|CepurR40.2G168000.v1.1	13008	9878	12523	12052	6927	11218	9762	8746	9865	6885	9924	7020	6413	6090	7953	9038	5987	6665	6977	8752	9990	6679	9083	8221	8977	8593	10006	10233	7502	12325	8525	6388	6293	8112	14687	8784
	CepurR40.8G049900.v1.1	0	0	0	32	15	16	0	0	5	118	82	94	10	8	5	33	20	27	11	0	5	25	60	22	0	0	0	0	0	8	0	0	3	48	31	20
	CepurGG1.UG196100.v1.1	0	0	0	0	0	0	0	0	0	0	0	0	0	0	0	0	0	0	0	0	0	0	0	0	0	0	0	0	0	0	0	0	0	0	0	0
	CepurR40.7G164000.v1.1	2995	2565	2540	2728	1524	2685	2415	2648	3090	1367	1697	1024	2107	2243	2413	1994	1714	1448	2650	3144	4201	1289	1501	1497	3320	2804	3558	2684	1684	3179	3609	2592	2353	937	2793	1789
	MSTRG.12118|CepurR40.8G078900.v1.1	54310	35712	43047	29114	26454	34802	38939	44456	46683	15058	25241	16033	33156	44206	39840	27372	22193	24660	38690	43846	60821	17590	26573	24280	62354	50609	67810	29547	19243	33191	42207	30948	34549	15786	34975	28170
	CepurR40.8G128200.v1.1	382	323	551	307	84	181	306	264	187	97	107	60	418	432	545	565	374	367	529	725	704	361	332	426	156	172	221	161	94	206	142	166	180	107	207	177
	MSTRG.18343	1416	804	943	1887	866	1647	0	0	0	0	0	0	0	0	0	0	0	0	1122	1463	2062	1247	1281	1406	1720	2453	3074	3953	1911	5128	0	0	0	0	0	0
	MSTRG.18340	3169	2465	3781	2073	867	2174	0	0	0	0	0	0	0	0	0	0	0	0	0	0	0	0	0	0	2131	1590	2968	2043	1570	2137	0	0	0	0	0	0
	MSTRG.3746|CepurR40.2G233100.v1.1	157	92	113	471	262	382	83	97	104	350	401	215	41	37	36	34	32	22	42	41	31	10	32	20	128	109	108	187	176	238	105	66	72	87	269	143
	MSTRG.2462|CepurR40.2G032800.v1.1	0	0	0	0	0	0	0	0	0	0	0	0	0	0	0	0	0	0	0	0	0	0	0	0	0	0	0	0	0	0	0	0	0	0	0	0
	MSTRG.10356|CepurR40.6G215600.v1.1|CepurR40.6G215700.v1.1	16016	12236	13480	14455	7466	15655	12614	11613	13882	8412	13141	8899	13368	11124	14837	14391	10566	10780	13125	14145	16680	8359	10660	9009	17581	15736	18406	14269	10665	16945	18729	12763	11239	10301	18101	12710
	CepurR40.VG307500.v1.1	0	0	0	0	0	0	0	3	3	10	3	19	7	20	29	8	0	3	0	0	0	0	0	0	0	0	0	0	0	0	19	10	5	6	7	10
	MSTRG.16748|CepurR40.12G060400.v1.1	2236	1687	2172	3113	1523	4466	1503	1315	1467	2684	9101	4390	558	810	1003	7693	4563	8285	1245	1398	1696	4066	3883	2543	1821	1531	1958	5883	6363	7417	2002	2136	1903	8112	10570	7757
	MSTRG.15434|CepurR40.11G019200.v1.1	9934	7420	9384	6920	3622	6528	8887	8769	9216	3216	4645	3500	8952	8094	9379	8392	6549	7779	9073	9514	12402	4733	6224	5371	4864	5036	5420	4355	2760	5512	7274	4945	5641	3924	9560	6863
	MSTRG.14173|CepurR40.10G026900.v1.1	0	0	0	0	0	0	0	0	0	0	0	0	0	0	0	0	0	0	0	0	0	0	0	0	0	0	0	0	0	0	0	0	0	0	0	0
	MSTRG.6705|CepurR40.4G123300.v1.1	8384	7050	9730	7814	4546	7297	8101	7231	7098	4606	6320	4640	6673	5254	7228	6075	4437	4725	7517	10759	11769	4473	5075	5243	7091	7237	7827	7011	4207	7873	7509	5119	6007	4822	8015	5636
	CepurR40.1G254800.v1.1	6	10	1	3	1	5	6	2	1	2	1	3	2	2	6	1	7	2	4	5	9	1	5	1	6	3	5	10	7	1	1	1	3	5	14	1
	CepurR40.9G124400.v1.1	1909	1540	1570	2216	1593	2785	1915	1719	2298	1248	2262	1400	2226	1792	2420	2974	2458	2361	2324	2495	3212	1964	3162	2795	3068	3239	3720	2952	2125	3237	3617	2965	2439	2389	3812	2990
	MSTRG.18793|CepurR40.VG035600.v1.1	0	0	0	0	0	0	5222	4286	5429	3990	4739	3638	4623	3848	4862	5513	4277	4049	0	0	0	0	0	0	0	0	0	0	0	0	4329	3520	3519	2945	6439	4590
	MSTRG.9968|CepurR40.6G157400.v1.1	0	0	0	0	0	0	0	0	0	0	0	0	0	0	0	0	0	0	0	0	0	0	0	0	0	0	0	0	0	0	0	0	0	0	0	0
	MSTRG.10728|CepurR40.7G050800.v1.1	0	0	0	0	0	0	0	0	0	0	19	19	121	84	108	736	727	639	16	15	4	0	10	0	0	0	0	0	0	0	0	0	4	0	0	0
	MSTRG.2720|CepurR40.2G069700.v1.1	446	309	475	355	157	297	725	735	824	532	786	517	207	286	270	270	166	177	200	261	267	179	425	373	671	452	587	475	404	486	494	319	414	345	519	349
	MSTRG.18131|CepurGG1.UG198700.v1.1|CepurGG1.UG198800.v1.1|CepurGG1.UG198900.v1.1|CepurGG1.UG199100.v1.1	30487	25045	36650	15174	4745	14076	0	0	0	0	0	0	0	0	0	0	0	0	41380	49754	49406	15327	16054	13484	8801	8757	12212	9237	6556	10922	0	0	0	0	0	0
	CepurR40.3G255600.v1.1	3	4	8	0	0	0	19	8	8	0	0	0	79	16	48	0	0	0	0	0	8	0	0	0	0	0	4	0	0	0	0	0	0	0	0	0
	MSTRG.9892|CepurR40.6G147900.v1.1	0	0	0	0	0	0	0	0	0	0	0	0	0	0	0	2	3	1	0	0	0	0	0	0	0	0	0	0	0	0	0	0	0	1	2	3
	MSTRG.18022|CepurGG1.UG161800.v1.1	6059	4156	5554	4871	2832	4930	0	0	0	0	0	0	0	0	0	0	0	0	3609	4343	4766	3341	4472	4090	4439	4073	5229	4806	3017	5808	0	0	0	0	0	0
	CepurR40.8G003100.v1.1	0	0	0	0	0	0	0	0	0	0	0	0	0	0	0	0	0	0	0	0	0	0	0	0	0	0	0	0	0	0	0	0	0	0	0	0
	MSTRG.12989|CepurR40.9G016700.v1.1	12249	9150	11533	10670	6361	11259	7389	6464	7906	7215	11657	8821	10132	8047	11500	10815	9738	7739	7334	9937	11433	9705	16328	15419	11931	13212	14386	12638	9609	16200	11040	10794	9043	10762	16331	10874
	MSTRG.2220|CepurR40.1G337500.v1.1	20696	17238	19817	15467	7770	15060	16586	15222	17775	8320	12774	8289	12518	12497	14324	10354	8318	7607	17412	20527	24548	8233	9601	8684	16758	14507	17686	12563	9492	15228	14405	10561	10026	7789	15019	9920
	MSTRG.11775|CepurR40.8G030500.v1.1	5007	3202	3712	4843	3683	4014	2321	2767	2686	1509	1918	1905	1946	2781	2734	3698	2884	2820	2524	3018	3851	3056	4477	4867	2700	3135	3827	4668	2683	4953	4423	4000	3293	2985	7581	3819
	MSTRG.9469|CepurR40.6G084000.v1.1	4974	3294	4833	6951	4021	6681	4032	4455	4596	5776	6648	4471	2699	2811	3044	4928	3516	4218	2189	2609	3203	4149	6598	5580	4126	3782	4154	6262	5418	7824	3705	2585	3461	4238	9863	6281
	CepurR40.7G167100.v1.1	1684	1317	1751	1351	539	1103	1435	1204	1417	919	1151	955	909	987	1062	1260	909	938	621	757	736	763	992	841	1310	1053	1306	1361	906	1694	1203	991	1012	903	1884	1072
	CepurR40.7G176900.v1.1	0	3	0	0	0	0	3	0	0	0	0	0	0	0	0	0	0	0	0	0	0	4	0	0	0	0	0	0	0	0	0	0	0	0	0	0
	MSTRG.12876|CepurR40.8G199200.v1.1	1221	954	983	1696	1085	1936	999	989	1079	1377	2398	1093	1149	1195	1733	2770	1493	2083	1500	1589	1971	1318	1382	1264	1941	2036	2539	3686	3178	4923	1495	1429	1365	2823	5741	3290
	CepurGG1.UG310700.v1.1	0	0	203	0	0	0	0	0	0	0	0	0	0	0	0	0	0	0	0	262	188	0	0	0	0	0	0	0	0	0	0	0	0	0	0	0
	MSTRG.16567|CepurR40.12G034800.v1.1	459	246	498	517	301	1855	145	131	122	1963	6794	1668	233	99	399	12634	4194	12243	87	89	199	5503	4796	2905	61	112	39	1001	2019	900	12	20	9	632	3234	853
	MSTRG.17161|CepurR40.12G127900.v1.1	5344	4848	6839	6076	2922	5966	4682	4216	5068	3632	4560	3476	3603	3689	4685	4626	3918	3984	3962	4946	5822	4035	5165	4735	5663	5586	5556	7345	5422	7659	5075	3583	3551	4717	8078	5343
	MSTRG.16192|CepurR40.11G147200.v1.1	447	317	582	475	189	358	355	320	338	219	289	238	387	329	360	479	377	454	287	360	372	411	428	538	331	384	537	415	311	582	346	326	322	302	622	389
	CepurR40.1G131000.v1.1	0	0	8	0	0	0	0	0	0	0	0	0	0	0	0	0	0	0	0	0	0	0	0	0	0	0	0	0	0	0	0	0	0	0	0	0
	CepurR40.8G009600.v1.1	1675	898	1267	2049	1358	1982	1053	1392	1344	1226	1517	1133	350	667	701	1032	769	707	588	632	725	899	1015	1092	1522	1650	2390	3262	2243	4150	1063	1000	865	1573	3083	1780
	MSTRG.2876|CepurR40.2G088800.v1.1	4210	3300	4166	4496	2310	4787	3390	2975	3928	3153	5381	2959	2686	2603	3274	4707	3539	3530	2791	3529	4145	3188	3676	3224	3436	3174	3771	5911	4794	7202	2650	2168	2026	5793	9267	7076
	CepurR40.6G102000.v1.1	2	0	0	0	0	0	0	0	0	2	0	0	0	0	0	0	0	0	0	1	0	0	4	2	0	0	0	0	1	0	0	0	0	0	1	0
	CepurR40.2G096700.v1.1	83	65	64	51	35	64	47	47	64	19	48	54	77	125	151	84	76	85	78	74	92	81	89	53	47	27	70	75	37	119	50	48	14	28	62	35
	MSTRG.9140|CepurR40.6G035200.v1.1	2446	1622	2681	3577	1459	3953	1858	1947	2238	2124	2971	1413	1576	1149	1807	1872	1815	1792	1775	2143	2371	1801	1928	1510	2251	1788	2239	2171	2328	3055	1742	1653	1364	1885	2895	3194
	MSTRG.4310|CepurR40.3G029900.v1.1	3396	2556	3351	2829	1394	2923	2645	2221	2968	1762	2358	1785	2297	1986	2667	3378	1843	2334	2375	2426	3121	1771	1960	1887	1959	1988	2251	2260	1456	2633	2540	1897	1895	1745	3201	2159
	MSTRG.16936|CepurR40.12G088700.v1.1	0	0	0	0	0	0	0	0	4	0	0	9	3	0	0	0	0	0	0	0	2	0	0	0	0	0	0	0	0	0	0	0	0	0	0	0
	MSTRG.7811|CepurR40.5G029400.v1.1	0	0	0	0	0	0	0	0	0	0	0	0	0	0	0	0	0	0	5	15	0	0	0	0	0	0	0	0	0	0	0	0	0	0	0	0
	CepurGG1.UG008400.v1.1	842	659	856	785	318	617	0	0	0	0	0	0	0	0	0	0	0	0	918	1192	1364	581	724	581	604	789	1003	1080	694	1311	0	0	0	0	0	0
	MSTRG.14096|CepurR40.10G013200.v1.1	11	5	5	8	0	0	8	10	5	11	8	14	4	5	8	0	6	5	8	5	5	16	5	7	12	8	5	6	12	6	0	0	2	8	10	12
	MSTRG.18772|CepurR40.VG030200.v1.1	0	0	0	0	0	0	0	0	0	0	0	0	0	0	0	0	0	0	0	0	0	0	0	0	0	0	0	0	0	0	0	0	0	0	0	0
	CepurR40.3G236100.v1.1	6036	4235	5981	4209	2597	4391	3837	4023	4258	2936	3441	2952	1968	2966	3030	3469	2464	2510	2795	3891	3997	3218	4736	4825	3214	2827	3161	3752	2906	4965	3221	2174	2353	2957	5147	3225
	CepurR40.8G144000.v1.1	674	522	690	530	215	469	573	461	562	370	580	377	442	321	435	587	392	358	355	542	490	325	448	431	581	524	597	594	433	706	596	596	492	426	896	628
	CepurR40.2G271600.v1.1	0	0	0	0	0	0	0	0	0	0	0	0	0	0	0	0	0	0	0	0	0	0	0	0	0	0	0	0	0	0	0	0	0	0	0	0
	CepurR40.VG095800.v1.1	0	0	0	0	0	0	0	0	0	0	0	0	0	14	0	0	0	0	0	0	0	0	0	0	0	0	0	0	0	0	0	0	0	0	0	0
	MSTRG.9916|CepurR40.6G150900.v1.1	2055	1165	2053	2001	1270	1774	1149	1310	1170	1285	1803	1559	692	979	982	2100	1448	1243	732	1263	1215	2537	3987	4028	1338	956	1419	1912	903	2039	1214	815	959	1245	2623	1437
	CepurR40.2G272200.v1.1	4	0	12	0	0	0	1	2	0	0	2	0	0	1	1	0	0	0	0	0	0	0	0	0	0	0	0	0	0	0	0	8	0	0	0	0
	CepurGG1.UG170500.v1.1	601	517	749	305	174	347	0	0	0	0	0	0	0	0	0	0	0	0	645	662	696	383	453	421	404	340	512	456	370	527	0	0	0	0	0	0
	CepurR40.6G161800.v1.1	0	5	25	8	13	17	0	5	10	0	14	0	0	0	0	0	0	0	0	0	0	0	0	0	50	32	37	17	0	40	18	16	19	10	0	37
	MSTRG.18506|CepurGG1.UG299400.v1.1	3985	2845	3299	14748	6739	14322	0	0	0	0	0	0	0	0	0	0	0	0	7246	7937	10370	8487	11035	9307	6444	10216	9382	13714	10535	17596	0	0	0	0	0	0
	MSTRG.9121|CepurR40.6G032300.v1.1	1490	1843	1148	10396	4247	7748	346	271	539	1315	1279	920	1300	1057	1740	3173	2791	2099	1068	1427	1751	3303	6252	5440	1753	2588	1801	2251	1748	3226	784	1230	1082	2610	4059	2880
	CepurR40.2G205200.v1.1	0	0	0	0	0	0	0	0	0	0	0	0	0	0	0	0	0	0	0	0	0	0	0	0	0	0	0	0	0	0	0	0	0	0	0	0
	CepurR40.1G085500.v1.1	0	0	0	0	0	0	0	0	0	0	0	0	0	0	0	0	0	0	0	0	0	0	0	0	0	0	0	0	0	0	0	0	0	0	0	0
	MSTRG.7127|CepurR40.4G190500.v1.1	45	28	55	14	0	13	21	18	47	9	33	23	28	17	9	66	28	110	17	35	13	13	31	23	0	0	0	0	0	0	0	0	12	0	4	0
	CepurR40.4G267100.v1.1	218	171	282	475	112	314	146	151	155	326	258	361	280	161	191	442	455	523	177	211	253	269	503	458	144	198	201	210	225	215	107	44	104	120	408	236
	CepurR40.N017700.v1.1	0	0	0	0	0	0	0	0	0	0	0	0	4	0	0	0	0	0	0	0	0	0	0	0	0	0	0	0	0	0	0	0	0	0	0	0
	CepurR40.9G154200.v1.1	16	16	15	39	10	26	19	30	17	5	8	0	7	19	11	9	4	4	7	6	0	0	3	8	8	3	0	6	0	12	10	0	17	8	7	10
	CepurGG1.UG020100.v1.1	0	0	0	0	0	0	0	0	0	0	0	0	0	0	0	0	0	0	0	0	0	0	0	0	0	0	0	0	0	0	0	0	0	0	0	0
	MSTRG.8640|CepurR40.5G162500.v1.1	4891	3203	4073	4269	2233	3125	3746	3879	4401	2258	2701	2545	2082	1769	2160	2081	1824	1870	2498	3121	3789	1775	2353	2316	3733	3762	4678	3695	1938	4651	2774	2252	2405	1833	3932	2235
	MSTRG.9309|CepurR40.6G060600.v1.1|CepurR40.6G060700.v1.1	6129	4503	5640	8898	4712	7861	3746	3207	3739	2056	3082	2286	2565	3129	3363	2402	1308	1982	9331	8812	10508	4523	7065	3915	4637	7940	7056	5907	3429	6545	6029	7567	4261	3150	4806	3519
	CepurR40.10G169200.v1.1	0	0	0	0	0	0	0	0	0	0	0	0	0	0	0	0	0	0	0	0	0	0	0	0	0	0	0	0	0	0	0	0	0	0	0	0
	MSTRG.1401|CepurR40.1G212200.v1.1	1489	1527	1664	17142	16360	29082	5910	3730	6275	61966	79766	37984	1808	1094	1336	12696	2603	5027	1923	1508	2206	5877	12386	10547	12189	16077	18797	23231	21701	18701	7033	22366	12814	21051	42685	21799
	MSTRG.3409|CepurR40.2G177200.v1.1	8252	5923	8217	7952	4738	8782	5595	5942	6278	5528	7900	4513	3380	3974	4412	7248	4574	5175	3809	4636	5158	5738	7618	6635	5981	4956	6540	7564	5851	8518	5570	3460	3579	6064	10260	7080
	MSTRG.3179|CepurR40.2G140600.v1.1	784	1721	1835	2132	927	1634	1072	1554	1258	956	836	691	627	1759	1558	1079	976	927	1294	1762	1754	905	979	1238	1363	1078	1851	1267	865	1502	1589	961	1416	664	1436	1260
	MSTRG.15085|CepurR40.10G164700.v1.1	4816	2446	3418	5237	2961	4990	1964	2462	2326	2848	3691	3230	1665	2812	2785	3998	3047	2981	2296	3403	3529	4357	5513	5396	1999	1736	2536	3662	2308	4683	3069	2201	2428	2759	4755	2646
	MSTRG.10419|CepurR40.7G002500.v1.1	236	162	160	141	57	173	183	146	189	79	124	101	82	80	172	172	139	89	140	202	224	90	154	135	98	135	173	201	120	141	175	111	77	137	170	213
	MSTRG.872|CepurR40.1G133700.v1.1	1271	591	346	5309	4607	8461	946	1276	1697	10476	14381	8938	551	1641	1847	9918	7416	5574	1452	1316	2790	2165	4398	5466	1148	2041	1954	4226	3331	4409	535	1316	805	1171	4672	2341
	MSTRG.3625|CepurR40.2G214200.v1.1	2580	1987	2125	8531	3343	7415	4194	4020	4937	4836	7645	4801	2328	2059	2922	4104	2655	2853	2938	3673	4871	3058	3753	4324	2722	3854	4163	6139	3504	8206	2816	2970	2812	2583	6971	4026
	MSTRG.10264|CepurR40.6G202100.v1.1	325	294	332	208	90	516	225	207	302	209	727	289	278	251	335	1858	398	1702	327	506	459	1562	743	656	242	209	302	467	739	702	152	140	150	982	1144	597
	CepurGG1.UG191900.v1.1	693	343	427	786	381	661	0	0	0	0	0	0	0	0	0	0	0	0	410	566	561	304	428	393	958	738	1127	1317	768	1662	0	0	0	0	0	0
	MSTRG.4875|CepurR40.3G115700.v1.1	15	7	3	7	1	4	15	4	12	2	3	1	14	27	29	64	36	44	14	8	14	10	15	14	8	7	11	15	13	19	17	36	10	23	58	26
	CepurR40.8G125000.v1.1	0	0	0	0	0	0	0	0	0	0	0	0	0	0	0	0	0	0	0	0	0	0	0	0	0	0	0	0	0	0	0	0	0	0	0	0
	MSTRG.10106|CepurR40.6G177200.v1.1	6089	4427	6370	5865	3319	5849	4566	4494	5538	3234	4603	3061	3806	3921	4385	4186	3065	3354	4649	5764	6054	3921	5194	4623	5239	4379	5801	5653	3636	6720	4831	3575	4009	4003	6725	4663
	CepurGG1.UG020600.v1.1	0	0	0	0	0	0	0	0	0	0	0	0	0	0	0	0	0	0	0	0	0	0	0	0	0	0	0	0	0	0	0	0	0	0	0	0
	MSTRG.15171|CepurR40.10G178100.v1.1	21271	16570	20678	44162	20372	33392	20160	19399	21171	12311	16076	16585	13284	21929	20821	29404	20114	18520	22074	23854	26241	13311	15858	16134	29668	27461	33085	53012	27855	68400	32976	19527	21198	18912	42527	28446
	CepurR40.12G052700.v1.1	1656	1318	1813	1603	772	1360	1366	1256	1653	999	1233	1246	1101	1372	1446	1964	1460	1598	1224	1313	1658	1437	1737	1823	1376	1438	1860	2006	1275	2744	1490	1104	1301	1501	1905	1761
	MSTRG.13922|CepurR40.9G173800.v1.1	0	0	0	0	0	0	0	0	0	0	0	0	0	0	0	0	0	0	0	0	0	0	0	0	0	0	0	0	0	0	0	0	0	0	0	2
	MSTRG.14924|CepurR40.10G139200.v1.1	8612	6782	8275	9036	4774	8556	8319	7851	9164	5208	6882	4328	7796	7677	8214	7671	4996	5071	9594	11129	12704	4342	5061	4997	10077	9895	11724	9960	6815	12494	9179	7787	7928	4280	10594	6151
	MSTRG.3275|CepurR40.2G153700.v1.1	930	530	736	3734	628	2261	222	124	180	4144	4523	7765	128	149	188	635	1049	605	124	119	189	401	999	680	794	1157	981	5561	9827	15780	414	521	452	2449	4871	2648
	MSTRG.8284|CepurR40.5G103200.v1.1	8753	4695	7375	3651	2280	4647	4676	6892	7346	2480	3996	2276	2226	2537	2595	1744	1409	1438	2042	2666	2701	1537	1583	1431	6586	4138	6936	5313	3916	7737	4785	4501	3494	3603	5170	3050
	CepurR40.10G087200.v1.1	0	0	0	6	1	2	0	2	3	1	1	4	10	0	3	5	18	7	0	0	0	8	7	2	27	41	32	40	42	60	0	0	2	0	7	1
	MSTRG.7343|CepurR40.4G224600.v1.1	14689	12020	14332	10987	6077	12038	13174	11911	13272	5063	8757	6124	10887	9401	12401	9649	5869	6827	12758	14439	15955	6597	7579	7047	14544	12426	15590	10115	7015	12847	14759	10985	10299	8079	11771	8309
	MSTRG.2597|CepurR40.2G053300.v1.1	0	0	0	0	0	0	0	0	0	0	0	0	0	0	0	0	0	0	0	0	0	0	0	0	0	0	0	0	0	0	0	0	0	0	0	0
	MSTRG.328|CepurR40.1G047800.v1.1	5990	4312	6124	4098	2145	3654	4514	3979	5158	2503	3035	2521	2904	3099	3904	3392	2611	2373	3671	3927	4949	2989	3337	3427	4447	3276	4471	3814	2667	5559	4630	3459	3075	2447	5107	3184
	MSTRG.19670|CepurR40.VG296400.v1.1	0	0	0	0	0	0	0	0	2	0	0	0	0	0	0	0	0	0	0	0	0	0	0	0	0	0	0	0	0	0	0	0	0	0	0	0
	CepurR40.7G080700.v1.1	0	0	0	0	0	0	0	0	0	0	0	0	0	0	0	0	0	0	0	0	0	0	0	0	0	0	0	0	0	0	0	0	0	0	0	0
	CepurR40.8G107400.v1.1	0	0	0	0	0	0	0	0	0	0	0	0	0	8	0	0	0	0	0	4	0	0	0	0	0	5	0	0	0	0	0	0	0	0	0	0
	CepurR40.4G271200.v1.1	186	187	226	223	105	174	153	195	206	100	217	184	76	133	178	141	150	164	134	142	202	143	253	215	155	174	172	160	150	264	165	117	117	174	280	157
	CepurR40.4G154100.v1.1	0	0	0	0	0	0	0	0	0	0	0	0	0	0	0	0	0	0	0	0	0	0	0	0	0	0	0	0	0	0	0	0	0	0	0	0
	CepurR40.VG212200.v1.1	0	0	0	0	0	0	0	0	0	0	0	0	0	0	0	0	1	0	0	0	0	0	0	0	0	0	0	0	0	0	0	0	0	0	2	0
	MSTRG.8637	65	56	59	57	10	114	63	38	37	39	62	40	400	345	379	628	773	459	341	302	373	232	297	229	14	13	11	10	8	13	64	41	37	17	60	38
	CepurR40.7G101400.v1.1	178	138	257	96	44	61	25	25	20	55	51	23	96	219	106	6	0	19	596	828	1348	255	287	361	161	325	223	288	178	433	237	207	217	78	464	453
	CepurR40.11G135700.v1.1	271	263	324	95	44	92	271	294	280	81	174	99	88	207	200	39	33	36	297	156	363	9	234	89	692	433	621	129	118	154	776	308	377	62	158	124
	MSTRG.14439|CepurR40.10G071300.v1.1	5298	3258	4758	1667	923	1478	2302	2761	2088	709	881	592	2916	3028	3253	4086	2774	2435	1901	2877	2327	2691	2713	2973	3045	1969	3110	1873	1182	2452	3353	1685	1821	1223	2660	1626
	MSTRG.11552|CepurR40.7G187200.v1.1	12215	8983	10600	3173	6507	12211	10058	8570	10047	4956	9165	6100	9770	8265	11127	9643	5640	6809	11648	13774	15226	6570	7250	6771	2860	9348	11611	8391	6717	11602	10452	7756	9027	7369	10670	6452
	CepurR40.1G273700.v1.1	2203	1433	2007	326	144	241	949	1435	1216	118	228	133	663	1221	938	269	223	246	695	1205	727	326	608	403	1266	432	739	247	102	294	888	413	665	83	187	127
	CepurR40.9G068100.v1.1	16	37	10	90	76	163	0	0	0	82	96	77	27	64	95	218	195	157	0	0	0	0	0	0	0	0	0	0	0	0	0	0	0	0	0	0
	MSTRG.981|CepurR40.1G150400.v1.1	7342	6942	7206	2361	1016	1909	11594	8584	8740	1786	1935	1766	1429	1809	1831	407	301	363	9697	11855	11102	1182	1666	836	3144	4235	5269	1112	644	1240	5786	6876	5807	638	1111	753
	CepurR40.12G107500.v1.1	162	90	101	24	0	18	229	182	241	38	72	46	232	157	262	75	95	81	239	325	255	66	95	60	183	218	322	88	60	96	143	108	85	38	78	42
	MSTRG.11018|CepurR40.7G101000.v1.1	1677	1570	2895	175	83	185	791	1094	1121	80	51	90	1109	3336	2272	20	17	6	2121	3977	4270	1062	718	1598	2281	4419	3051	802	536	960	1678	788	1365	558	412	510
	MSTRG.14846|CepurR40.10G127500.v1.1	16067	11992	16151	20203	12339	25589	14995	14569	15599	13322	22148	15917	8961	7839	10590	20339	12779	15399	13968	14414	17279	12036	14401	11470	15634	15348	18623	23341	14233	26273	11735	9602	8929	14098	21525	13964
	CepurGG1.UG340500.v1.1	0	0	0	0	0	0	0	0	0	0	0	0	0	0	0	0	0	0	0	0	0	0	0	0	0	0	0	0	0	0	0	0	0	0	0	0
	MSTRG.16673|CepurR40.12G050300.v1.1	6851	5704	7712	8131	4370	8452	5965	5250	6491	5212	8170	4665	4307	3698	4987	7262	4638	4943	5286	5626	6675	4986	6382	6031	5349	5317	6435	6763	4542	8101	6056	4543	4116	6801	12310	7792
	MSTRG.7667|CepurR40.5G006400.v1.1	176	125	53	44	53	49	70	158	147	15	29	8	67	79	72	45	39	0	204	252	151	40	75	64	177	145	114	13	31	28	186	157	101	11	0	34
	CepurGG1.UG288800.v1.1	0	0	0	0	0	0	0	0	0	0	0	0	0	0	0	0	0	0	0	0	0	0	0	0	0	0	0	0	0	0	0	0	0	0	0	0
	MSTRG.2749|CepurR40.2G073700.v1.1	9	4	16	7	1	9	9	14	20	15	33	8	0	0	0	3	0	4	3	3	0	0	4	0	0	0	0	0	0	0	0	0	0	0	0	0
	MSTRG.7446|CepurR40.4G242300.v1.1	4795	3817	5430	10253	5880	12634	3505	4030	5577	9113	18185	9477	3714	3169	5288	17694	12623	16707	4922	5366	9663	5518	7937	5101	12614	14975	18039	26182	20260	29913	12727	12484	14076	27028	30494	22573
	CepurR40.10G141800.v1.1	2906	1996	1766	136	71	160	2004	2792	1993	14	71	19	969	2555	1751	107	47	58	1191	1979	1394	13	4	0	1872	425	1475	0	0	16	1737	725	1036	14	9	4
	CepurGG1.UG076500.v1.1	2220	1689	2650	1540	717	1316	0	0	0	0	0	0	0	0	0	0	0	0	1399	1796	2019	918	1446	1120	2013	1397	2147	1497	1081	1771	0	0	0	0	0	0
	CepurGG1.UG147800.v1.1	0	0	0	0	0	0	0	0	0	0	0	0	0	0	0	0	0	0	0	0	0	0	0	0	0	0	0	0	0	0	0	0	0	0	0	0
	CepurR40.8G095000.v1.1	0	0	0	0	0	0	0	0	0	0	0	0	0	0	0	0	0	0	0	0	0	0	0	0	0	0	0	0	0	0	0	0	0	0	0	0
	CepurR40.10G156900.v1.1	777	594	805	1039	447	950	566	495	704	474	726	490	132	84	240	99	132	63	594	592	643	531	648	617	457	276	434	473	273	552	710	463	597	383	856	595
	MSTRG.2560|CepurR40.2G047100.v1.1	5557	3902	5128	4203	2779	3560	4051	3317	4281	2929	3525	2873	3762	3788	5067	5414	4359	3371	5335	5687	6555	4012	5390	5764	5083	4772	6798	4616	3385	5713	5220	4338	5009	2746	6056	3735
	MSTRG.10015|CepurR40.6G164300.v1.1	4139	2809	3988	3755	2295	4192	3466	2962	3356	1960	3339	2092	3732	3455	4370	4008	2613	3009	4300	5112	5981	2975	3747	3690	3574	3718	4530	3469	2326	4384	3946	3145	2925	2403	4118	2870
	MSTRG.11751|CepurR40.8G027200.v1.1	0	24	10	0	0	0	179	46	28	10	9	12	102	57	143	12	4	8	186	792	1898	2	0	0	920	2033	3578	0	5	0	469	367	945	576	0	0
	CepurR40.4G251600.v1.1	2255	1461	1659	149	30	213	1394	1859	1670	231	412	244	405	1051	722	528	356	687	644	941	580	323	271	146	1522	629	1062	168	230	214	1462	483	964	121	278	133
	CepurR40.11G062800.v1.1	24	10	26	11	6	12	4	2	4	0	2	3	0	0	1	1	2	0	2	0	0	0	0	0	3	15	3	6	4	7	4	5	3	0	8	4
	MSTRG.285|CepurR40.1G040000.v1.1	940	647	622	865	448	895	763	745	767	580	818	457	622	595	734	810	384	493	443	394	444	366	351	346	688	635	853	790	463	1052	602	538	427	544	970	586
	CepurGG1.UG324100.v1.1	0	0	0	0	0	0	0	0	0	0	0	0	0	0	0	0	0	0	0	0	0	0	0	0	0	0	0	0	0	0	0	0	0	0	0	0
	MSTRG.523|CepurR40.1G075300.v1.1|CepurR40.1G075700.v1.1	1078	671	946	2057	1325	2507	869	727	877	1645	2561	2006	615	651	793	4155	2956	4115	666	864	881	4173	3912	3129	1100	1200	1351	3941	2833	5702	1009	877	866	2372	4699	2590
	MSTRG.12098|CepurR40.8G076800.v1.1	2388	1682	2563	2013	1329	1969	2017	1883	2243	1360	1921	1471	1856	1793	2356	2287	1527	1913	1582	2064	2247	1749	2218	2335	2184	2807	3239	3247	1944	3598	2380	1915	1958	1707	3383	1960
	CepurGG1.UG162900.v1.1	291	257	444	71	9	55	0	0	0	0	0	0	0	0	0	0	0	0	36	69	98	23	91	49	265	244	368	71	71	74	0	0	0	0	0	0
	CepurR40.VG264800.v1.1	0	0	0	0	0	0	0	0	0	0	0	0	0	0	0	0	0	0	0	0	0	0	0	0	0	0	0	0	0	0	0	0	0	0	0	0
	CepurGG1.UG101500.v1.1	0	0	0	0	0	0	0	0	0	0	0	0	0	0	0	0	0	0	0	0	0	0	0	0	0	0	0	0	0	0	0	0	0	0	0	0
	MSTRG.8502	835	706	635	863	432	776	482	450	516	645	750	461	566	308	390	301	180	196	413	571	551	204	209	169	1478	1256	1421	1111	859	1271	1120	1052	963	497	1121	746
	CepurR40.2G097100.v1.1	25	42	38	35	19	51	34	32	53	0	0	33	34	58	0	58	41	0	43	50	63	33	50	38	32	0	44	54	29	77	43	29	11	23	45	25
	CepurR40.9G130200.v1.1	0	0	0	0	1	0	0	0	0	0	0	0	0	0	0	0	0	0	0	0	0	0	0	0	0	0	0	0	0	0	1	0	0	0	0	0
	MSTRG.12177|CepurR40.8G085800.v1.1	5096	3260	4214	3951	2152	3824	7187	6461	7586	5129	6308	4528	6014	5651	6517	4704	3281	3740	0	0	0	0	0	0	17139	17289	20088	17370	12612	21411	4	1	4	0	21	22
	MSTRG.9455	1719	1427	1772	2333	1280	2322	0	0	0	0	0	0	1481	1108	1546	2590	1847	2339	1471	1660	2017	1579	2070	1640	1617	1731	1888	2834	2271	3544	1277	1184	1313	1930	3388	2429
	MSTRG.17721|CepurGG1.UG060900.v1.1	567	487	777	795	307	966	0	0	0	0	0	0	0	0	0	0	0	0	437	566	627	529	649	460	609	487	642	829	756	1068	0	0	0	0	0	0
	CepurR40.5G187100.v1.1	790	697	825	1108	454	1105	982	920	1040	869	1279	891	457	696	617	1263	1055	1069	313	503	512	625	744	652	966	963	1306	1954	1289	2415	843	788	721	1186	2423	1827
	MSTRG.10817|CepurR40.7G063200.v1.1	1403	811	912	2333	1772	2465	911	1337	1140	1513	2580	1194	219	608	395	1926	1061	1113	533	904	973	2172	2396	3075	813	515	880	1917	1062	2319	932	531	499	1641	2942	1580
	MSTRG.3191|CepurR40.2G141900.v1.1|CepurR40.2G142000.v1.1	2059	1928	2226	1228	482	1200	1111	991	1103	570	822	674	786	795	961	390	348	528	656	896	781	394	331	353	516	414	525	398	170	446	498	344	366	125	536	4
	CepurR40.VG172600.v1.1	0	0	0	0	0	0	0	0	0	0	0	0	0	0	0	0	0	0	0	0	0	0	0	0	0	0	0	0	0	0	0	0	0	0	0	0
	MSTRG.12474|CepurR40.8G132200.v1.1	3697	2995	3225	2698	1580	5497	3025	2603	3119	2998	6463	2952	3027	3046	3458	10437	4365	8857	3259	3742	4799	4362	4436	2926	4416	3429	4533	4181	4996	4868	2616	1955	1797	6621	5334	4171
	CepurGG1.UG337700.v1.1	57	40	53	50	50	48	0	0	0	0	0	0	0	0	0	0	0	0	58	62	81	37	52	55	118	60	72	128	39	137	0	0	0	0	0	0
	CepurGG1.UG190300.v1.1	6286	4755	4514	5005	2725	5516	0	0	0	0	0	0	0	0	0	0	0	0	4475	5485	6304	4109	5706	4439	5101	4967	5347	5862	4107	7031	0	0	0	0	0	0
	MSTRG.1265|CepurR40.1G190400.v1.1	237	248	311	3303	2655	3508	494	433	549	11349	12998	4626	699	119	296	2155	970	881	0	0	0	202	840	539	763	474	877	1936	4201	3078	787	297	405	12910	15393	14906
	MSTRG.199|CepurR40.1G030000.v1.1	0	0	0	0	0	0	0	0	0	0	0	0	0	0	0	0	0	0	0	0	0	0	0	0	0	0	0	0	0	0	0	0	0	0	0	0
	MSTRG.14520|CepurR40.10G081500.v1.1	2259	1544	1937	1223	730	1113	1477	1547	1688	797	1096	706	1379	1421	1468	597	549	439	1926	2220	2331	939	1561	1230	1345	1427	1405	1205	673	1375	1775	1504	1370	580	2074	1301
	CepurGG1.UG038300.v1.1	0	0	0	0	0	0	0	0	0	0	0	0	0	0	0	0	0	0	0	0	0	0	0	0	0	0	0	0	0	0	0	0	0	0	0	0
	MSTRG.19729|CepurR40.VG321500.v1.1|CepurR40.VG321600.v1.1	0	0	0	0	0	0	2405	1741	2271	564	878	678	2268	1858	2698	1890	1011	1469	0	0	0	0	0	0	0	0	0	0	0	0	2787	2059	1953	1029	1953	1521
	CepurR40.4G006000.v1.1	0	0	0	0	0	0	0	0	0	0	0	0	0	0	0	0	0	0	0	0	0	0	0	0	0	0	0	0	0	0	0	0	0	0	0	0
	CepurGG1.UG232800.v1.1	8	6	0	0	0	0	0	0	0	0	0	0	0	0	0	0	0	0	33	26	21	0	0	0	0	0	17	0	0	0	0	0	0	0	0	0
	CepurR40.10G095300.v1.1	0	0	0	84	31	39	0	0	0	40	51	0	0	0	0	19	21	32	0	0	8	0	101	73	5	10	0	5	8	14	0	0	4	76	0	22
	CepurR40.4G094500.v1.1	343	0	0	0	0	0	0	0	0	0	0	0	0	0	0	0	0	0	0	0	163	0	0	0	233	109	0	0	0	0	0	0	0	0	0	0
	CepurR40.VG112100.v1.1	0	0	0	0	0	0	0	0	0	0	0	0	0	0	0	0	0	0	0	0	0	0	0	0	0	0	0	0	0	0	0	0	0	0	0	0
	MSTRG.2472|CepurR40.2G033900.v1.1	0	0	0	0	0	0	0	0	0	0	0	0	0	0	0	0	0	0	0	0	0	0	0	0	0	0	0	0	0	0	0	0	0	0	0	0
	MSTRG.15725|CepurR40.11G065300.v1.1	0	0	0	0	0	0	0	0	0	0	0	0	0	0	0	0	0	0	0	0	0	0	0	0	0	0	0	0	0	0	0	0	0	0	0	0
	MSTRG.2916|CepurR40.2G097600.v1.1	11402	9334	11220	43041	26762	51687	9381	9275	10169	6773	13761	7205	9803	9040	11846	19008	9694	13181	14002	15710	17674	9288	9720	9199	20777	18821	22616	33304	20640	40903	10988	8565	9811	9476	17202	12896
	MSTRG.16525|CepurR40.12G028800.v1.1|CepurR40.12G028900.v1.1	9975	7052	9577	5960	3123	4588	6947	7359	7763	3444	4430	3527	5951	6634	7391	5221	3737	4276	5979	7469	8552	3903	4933	5261	7549	7228	8647	5123	3053	6343	10280	7529	8028	3898	10170	5929
	MSTRG.15286|CepurR40.11G001300.v1.1	78	69	108	20	29	98	77	34	51	49	78	53	71	35	73	78	49	39	55	62	105	24	45	52	55	53	58	45	55	51	52	23	33	58	71	58
	MSTRG.9070|CepurR40.6G023200.v1.1	762	999	815	6729	3421	6294	974	582	961	5958	8283	5460	1264	485	931	3386	3248	2190	1803	1653	2742	3453	6389	4046	1599	2693	2655	3770	4296	5672	1642	1960	1518	5123	5876	5040
	CepurR40.VG185000.v1.1	0	0	0	0	0	0	0	0	0	0	5	0	0	0	0	0	0	0	0	0	0	0	0	0	0	0	0	0	0	0	0	0	0	0	0	0
	MSTRG.12116|CepurR40.8G078700.v1.1	89	46	90	23	2	9	45	36	55	9	16	7	12	12	11	6	7	6	31	41	24	21	15	20	33	38	54	33	20	69	54	49	39	24	46	27
	MSTRG.5282	254	256	375	135	102	154	721	669	791	365	439	368	766	733	930	691	411	448	730	894	834	371	528	461	602	567	687	465	360	593	891	698	910	385	827	594
	MSTRG.12699|CepurR40.8G169800.v1.1	37	212	49	40	23	261	327	300	325	186	26	191	197	35	41	45	22	233	286	31	303	22	39	329	210	206	279	215	117	236	188	128	214	137	304	186
	MSTRG.12835|CepurR40.8G193100.v1.1	0	0	0	0	0	0	0	0	0	0	0	0	0	0	0	0	0	0	0	0	0	0	0	0	0	0	0	0	0	0	0	0	0	0	0	0
	MSTRG.5059|CepurR40.3G138200.v1.1	4901	3353	4768	4440	2828	3849	3537	3544	3930	2739	3415	2862	2536	2589	2986	4161	2868	3002	2417	2837	2889	2880	3976	4120	2854	3140	3672	3939	2651	4894	3002	2617	2479	2647	6733	3840
	CepurR40.4G125300.v1.1	71	57	67	170	184	578	31	19	47	349	1004	127	27	24	44	1186	181	750	44	42	60	476	228	236	131	72	92	103	318	117	20	8	0	732	640	269
	MSTRG.7874|CepurR40.5G041000.v1.1	15	9	12	0	0	0	23	16	25	0	0	0	38	10	18	0	0	0	27	63	56	33	23	14	6	4	0	0	0	0	0	0	0	0	0	0
	CepurR40.1G188700.v1.1	88	52	111	68	64	75	46	72	84	36	47	56	38	56	60	79	44	67	63	50	74	91	110	126	57	57	122	82	58	119	77	54	73	67	121	76
	MSTRG.6496|CepurR40.4G087600.v1.1|CepurR40.4G087900.v1.1	2530	2006	1607	10357	6145	15153	2040	1929	2333	11912	16027	7923	1159	903	2193	7503	4170	7415	475	363	1047	1406	1604	1112	1008	879	985	4885	4096	5938	450	337	277	3855	7821	5657
	CepurR40.2G063200.v1.1	107	68	73	48	14	45	27	57	68	0	32	16	40	55	75	59	39	45	77	62	73	28	51	43	81	49	105	48	28	42	67	57	72	23	59	48
	CepurR40.2G138200.v1.1	0	0	1954	0	0	0	0	0	0	0	0	0	0	897	0	0	0	0	0	0	0	0	0	0	543	0	622	0	0	0	0	0	469	0	0	0
	CepurR40.11G165000.v1.1	0	0	0	0	0	0	0	0	0	0	0	0	0	0	0	0	0	0	0	0	0	0	0	0	0	0	0	0	0	0	0	0	0	0	0	0
	MSTRG.4461|CepurR40.3G050800.v1.1	37574	30371	44077	31434	16534	30312	29457	27706	33382	19627	26057	17648	28142	23852	31447	23988	16896	19381	27797	32532	34430	16680	21974	19117	31761	29523	33982	24343	17800	30813	24273	17656	21418	15667	31704	20153
	MSTRG.7614|CepurR40.4G269300.v1.1	0	0	0	0	0	0	0	0	0	0	0	0	0	0	0	0	0	0	0	0	0	0	0	0	0	0	0	0	0	0	0	0	0	0	0	0
	MSTRG.19597|CepurR40.VG281100.v1.1	0	0	0	0	0	0	0	5	2	0	0	2	6	7	6	0	0	6	0	0	0	0	0	0	0	0	0	0	0	0	4	9	11	2	5	4
	CepurR40.4G248300.v1.1	0	10	0	0	0	0	8	6	11	0	0	0	9	8	36	0	0	0	0	0	4	0	0	0	0	47	20	0	0	0	0	16	7	0	0	0
	MSTRG.10094|CepurR40.6G174500.v1.1	17652	13152	13620	13824	8643	15956	13990	12698	13468	6929	12769	8514	13602	12550	14802	14510	9126	9712	16298	18743	20425	11600	13781	13579	15515	15482	17071	14654	9349	17217	16412	13165	11112	10706	16606	10899
	CepurR40.VG092600.v1.1	0	0	0	0	0	0	13	15	0	10	21	8	0	0	0	0	0	0	0	0	0	0	0	0	0	0	0	0	0	0	0	0	0	0	0	0
	MSTRG.14632|CepurR40.10G096700.v1.1	16804	11403	15400	26849	16400	17715	7939	7580	8884	8773	10580	9745	13084	12716	15652	15941	11504	10891	10812	13043	15816	12373	16020	18889	13015	16033	17841	21719	11932	24846	13619	12682	12085	9296	25932	15310
	MSTRG.16825|CepurR40.12G073400.v1.1	3207	2665	3421	2397	1265	2295	2840	2926	3239	1328	1786	1429	1993	2028	2600	2429	1882	1754	2481	2931	3281	1874	2330	2237	3001	2596	2954	2500	1803	2974	2518	1936	1929	1828	3336	1859
	CepurR40.10G170900.v1.1	250	188	120	1070	390	965	230	146	249	545	514	389	556	283	529	1238	614	544	795	943	1316	1161	1425	1348	524	1151	1413	1979	1404	2893	910	1111	948	1222	4186	2732
	MSTRG.913|CepurR40.1G139800.v1.1	9635	7135	10854	8524	4606	8620	5831	5804	6733	4075	4055	3675	4537	5126	6081	5938	3973	4696	5716	7491	7719	4374	6087	5484	6253	4991	6338	5156	3890	6273	5313	3195	3971	4082	7634	5108
	CepurR40.6G183000.v1.1	12	12	7	0	0	0	5	28	20	0	0	0	0	0	0	1	0	0	0	0	0	0	0	0	39	53	50	14	5	22	79	36	34	5	10	0
	MSTRG.11326|CepurR40.7G151900.v1.1	15	2	8	241	144	206	13	12	25	435	761	337	72	23	55	57	25	34	8	4	10	0	19	27	20	50	90	261	185	228	17	44	32	83	245	129
	MSTRG.15753|CepurR40.11G070200.v1.1	4883	3178	3104	4305	1946	4222	2162	2136	2403	1395	2971	2228	2105	1674	2391	3029	1755	1787	1644	2359	2459	2027	3132	1612	2440	1911	1264	3083	1440	1958	1697	1359	1656	1862	4649	3427
	MSTRG.3084|CepurR40.2G124300.v1.1	13259	10214	12524	19895	14368	25876	13950	12031	13500	12541	23847	14282	10645	10219	13142	24458	12051	16466	12275	15320	16801	13461	17138	11852	14048	12846	14892	17222	13385	19933	17810	11762	10704	25293	24434	19851
	MSTRG.3300|CepurR40.2G157600.v1.1	9065	7258	9392	8132	4124	9043	8033	7059	8831	4834	8151	4886	6006	6098	7777	9325	5947	6595	7669	8895	9577	6113	7086	6082	9022	8023	10081	8893	7033	11337	9243	6733	6181	7167	12763	9177
	MSTRG.2795|CepurR40.2G078600.v1.1	4631	2735	3722	3038	1775	3013	1248	1406	1506	1511	1895	1943	1440	1526	1873	1152	1349	986	1123	1750	1727	1634	2394	1997	2103	1791	2473	2222	1648	3100	2061	1487	1391	2725	3464	2227
	CepurR40.11G127900.v1.1	3815	2772	3472	1982	1163	1692	3223	3349	3134	1791	2444	1844	1941	2669	2538	1409	1626	1000	2254	2898	2701	925	1650	1671	3155	2713	3477	1759	1543	2469	3073	2202	2239	1607	3204	2004
	CepurR40.VG255300.v1.1	0	0	0	0	0	0	0	0	0	0	0	0	0	0	0	0	0	0	0	0	0	0	0	0	0	0	0	0	0	0	0	0	0	0	0	0
	MSTRG.11516|CepurR40.7G182100.v1.1	7834	6425	8164	5725	3224	5583	6762	6099	7026	4027	5425	4570	5236	5296	6623	5186	4053	3645	5201	6328	6810	3958	5217	4885	6292	5341	6627	5297	3774	6521	6042	4261	4506	4008	7703	4677
	MSTRG.18614|CepurGG1.UG333000.v1.1|CepurGG1.UG333100.v1.1	4793	3721	5245	4263	1900	4167	0	0	0	0	0	0	0	0	0	0	0	0	2926	3396	3739	1962	2659	2121	3747	3827	4376	3865	2815	4959	0	0	0	0	0	0
	MSTRG.18345|CepurGG1.UG259600.v1.1	15	16	11	29	11	30	0	0	0	0	0	0	0	0	0	0	0	0	7	25	16	11	8	9	21	4	4	6	11	19	0	0	0	0	0	0
	CepurR40.6G186000.v1.1	0	7	0	0	0	0	0	0	0	0	0	0	11	0	13	0	0	0	0	0	0	0	0	0	0	0	0	0	0	0	4	0	0	0	0	0
	MSTRG.7399|CepurR40.4G236700.v1.1	55	33	24	10	12	16	29	25	0	8	3	10	24	16	12	15	0	5	60	50	29	74	43	61	226	87	202	97	79	177	204	113	80	80	120	97
	CepurGG1.UG192500.v1.1	14	5	3	22	5	34	0	0	0	0	0	0	0	0	0	0	0	0	0	2	0	0	4	0	0	1	0	0	0	0	0	0	0	0	0	0
	MSTRG.13292|CepurR40.9G063400.v1.1	16828	11717	13121	17168	10709	20947	12595	11812	12125	7826	15130	9796	13685	14653	16673	20384	11233	16647	15061	18800	21226	16939	17391	14023	11444	10697	13147	15566	10210	18569	10899	9339	7939	15750	17110	10477
	CepurR40.1G268400.v1.1	0	0	0	0	0	0	0	0	0	0	0	0	0	0	0	0	0	0	0	0	0	0	0	0	0	0	0	0	0	0	0	0	0	0	0	0
	CepurR40.2G199500.v1.1	0	6	0	0	20	34	0	0	0	3	6	8	12	0	0	26	44	38	0	0	0	44	84	54	0	0	5	0	6	40	0	0	5	0	8	19
	MSTRG.2491|CepurR40.2G036000.v1.1	1814	1266	1896	2297	1461	2171	1163	1349	1243	1136	1343	1051	971	995	1311	1852	1253	1431	881	1074	1205	1129	1616	1256	1312	1359	1465	1921	1514	2282	1119	1101	1065	1620	3399	2181
	CepurR40.8G026200.v1.1	403	392	646	163	35	91	262	238	285	34	55	11	93	59	91	51	16	20	155	148	153	9	0	10	36	6	16	0	0	0	31	0	20	0	14	10
	MSTRG.18108|CepurGG1.UG192800.v1.1	12052	8359	10518	6979	4478	7080	0	0	0	0	0	0	0	0	0	0	0	0	7550	8918	9556	5641	8175	8336	8521	8209	9821	8142	5343	9603	0	0	0	0	0	0
	CepurR40.5G143200.v1.1	9	2	7	6	0	12	10	3	6	16	22	5	4	4	17	0	0	1	14	4	12	4	2	0	18	8	13	2	0	0	13	19	11	0	0	2
	MSTRG.13465|CepurR40.9G093400.v1.1	2922	2173	3240	2715	1487	2793	2492	2598	2715	1981	2741	1894	3371	3138	3779	3125	2507	2592	3043	3797	4382	1724	2982	2351	4300	3788	5402	4392	2768	5018	4010	3373	3694	3194	5038	3444
	CepurR40.VG314500.v1.1	0	0	0	0	0	0	16	11	4	4	12	4	16	8	12	0	4	0	0	0	0	0	0	0	0	0	0	0	0	0	11	8	4	0	0	0
	CepurR40.3G191500.v1.1	1181	896	1275	1501	823	1454	1012	999	1161	835	1183	714	679	734	983	1144	900	955	829	1161	1280	717	1111	1030	1012	916	1074	1143	935	1585	931	593	619	807	1718	1459
	CepurR40.4G079500.v1.1	39	32	4	7	0	0	61	33	62	0	0	0	0	0	0	0	0	0	0	0	0	0	0	0	53	96	134	107	80	147	135	88	91	85	112	66
	CepurR40.VG205300.v1.1	0	0	0	0	0	0	18	18	53	12	22	15	46	52	52	31	48	47	0	0	0	0	0	0	0	0	0	0	0	0	50	47	34	21	59	25
	MSTRG.164|CepurR40.1G025800.v1.1	897	605	827	1035	525	1136	698	637	684	592	764	616	376	349	490	850	517	666	704	938	1055	661	881	735	620	586	746	989	621	1186	606	446	592	659	1504	839
	MSTRG.1619|CepurR40.1G242400.v1.1	29	33	27	17	7	30	13	5	16	8	9	7	2	0	0	1	0	6	3	1	3	0	1	3	15	9	20	38	25	38	13	2	8	4	25	26
	MSTRG.12193|CepurR40.8G088000.v1.1	19232	16772	14088	10973	6842	11585	15224	14427	15021	5748	7609	5699	9895	10148	11322	7168	5762	5540	11192	11946	13456	9224	12683	12202	13098	11432	12136	7246	5371	9360	14754	10316	8976	8813	14718	8752
	MSTRG.12579|CepurR40.8G147300.v1.1	0	0	0	0	11	0	0	0	0	0	0	0	0	0	0	0	0	0	0	0	0	0	0	0	0	0	0	0	0	0	5	0	0	0	0	0
	MSTRG.8852|CepurR40.5G194800.v1.1	5965	4139	5384	5143	2860	5265	4718	4153	4664	2672	3814	2591	4095	4043	4781	5178	3359	3788	5107	6250	7219	3987	4563	4359	5259	4849	6223	5006	3440	5915	5292	4460	4278	4278	6958	5233
	CepurR40.5G187400.v1.1	0	0	0	0	0	0	0	0	0	0	0	0	0	0	0	0	0	0	0	0	0	0	0	0	0	0	0	0	0	0	0	0	0	0	0	0
	CepurR40.3G153500.v1.1	91	82	82	75	27	60	54	34	46	0	31	20	7	0	0	0	0	0	28	38	0	0	0	0	13	0	0	0	4	5	69	42	60	18	35	23
	CepurR40.5G203600.v1.1	0	0	0	0	0	0	0	0	0	0	0	0	0	0	0	0	0	0	0	0	0	0	0	0	0	0	0	0	0	0	0	0	0	0	0	0
	MSTRG.12382|CepurR40.8G117300.v1.1	4772	3738	5259	4381	2076	3750	5537	4749	5351	2335	3060	2886	5657	4836	6573	5253	3354	3734	6479	7603	7628	3483	4227	3799	5248	5058	6365	4239	2657	5163	4939	4065	3808	2388	5192	3231
	MSTRG.8473|CepurR40.5G134700.v1.1	0	0	0	0	0	1	0	0	4	6	0	0	0	0	0	0	0	0	0	0	0	8	0	0	210	118	205	147	209	144	152	94	121	165	386	269
	MSTRG.15672|CepurR40.11G056700.v1.1	0	0	0	0	0	5	0	0	0	0	0	0	0	0	0	0	0	0	0	0	0	0	0	0	5	4	8	126	75	189	0	0	0	0	0	0
	MSTRG.13704|CepurR40.9G136700.v1.1	73174	51920	65805	43483	26921	40681	52955	59925	60831	22855	33068	24087	51954	56157	58712	39486	32919	37820	47178	49607	60776	33419	49907	41195	73548	59875	74971	36954	23828	44356	61219	41881	47448	21750	49626	32597
	CepurR40.1G113100.v1.1	2257	1764	1992	1696	873	1515	1335	1258	1524	772	950	834	850	796	1025	820	633	559	834	1065	1196	810	1098	1049	1065	1035	1033	930	799	1283	943	676	702	572	1494	851
	MSTRG.5272	667	412	349	685	302	728	506	344	450	292	574	357	400	295	407	578	424	313	470	503	651	511	580	631	484	358	413	770	413	745	343	409	208	584	1020	663
	MSTRG.18193|CepurGG1.UG219500.v1.1	0	0	0	0	0	0	0	0	0	0	0	0	0	0	0	0	0	0	0	0	0	0	0	0	0	0	0	0	0	0	0	0	0	0	0	0
	CepurR40.10G005700.v1.1	0	15	6	4	0	0	29	4	9	7	6	0	0	0	5	40	0	0	69	61	52	24	29	8	0	8	0	0	0	4	4	0	0	0	0	0
	MSTRG.9525|CepurR40.6G092800.v1.1|CepurR40.6G093200.v1.1	4655	3680	4443	5577	3371	5823	2066	1683	2368	2381	3468	2306	5440	5304	6565	6672	5311	4910	6213	6990	8237	6429	7369	7703	3332	3375	3862	5639	3197	5200	4282	3542	2176	3473	5913	3412
	MSTRG.17902|CepurGG1.UG126700.v1.1	26009	30631	39462	11162	6985	12319	0	0	0	0	0	0	0	0	0	0	0	0	35804	40378	43311	6657	10547	9453	31415	32074	43620	11325	10494	30150	0	0	0	0	0	0
	MSTRG.10454|CepurR40.7G007300.v1.1	529	440	593	677	420	718	424	437	588	451	649	438	277	395	500	891	742	693	569	810	668	548	1056	735	474	427	568	653	495	695	523	393	357	609	974	624
	MSTRG.444|CepurR40.1G063900.v1.1	58	96	83	186	175	231	0	0	0	0	0	0	0	0	0	0	0	0	0	0	0	0	0	0	92	186	93	165	89	146	26	14	20	23	69	68
	CepurR40.VG166900.v1.1	0	0	0	0	0	0	567	445	430	236	374	232	367	353	314	434	307	430	0	0	0	0	0	0	0	0	0	0	0	0	343	357	275	429	718	432
	CepurR40.VG231900.v1.1	0	0	0	0	0	0	0	0	0	0	0	0	0	0	0	0	0	0	0	0	0	0	0	0	0	0	0	0	0	0	0	0	0	0	0	0
	MSTRG.15983|CepurR40.11G109500.v1.1	389	243	307	763	296	671	1413	1358	6244	7288	7104	5983	1174	1471	1647	494	390	313	1792	1760	2066	763	789	1086	1077	1638	1590	1033	883	1404	749	881	661	649	1304	750
	MSTRG.13878|CepurR40.9G167600.v1.1	0	0	0	0	0	0	0	0	0	0	0	0	2	4	5	10	3	5	1	3	2	3	2	2	0	0	0	0	0	0	2	2	0	0	0	0
	CepurR40.1G137600.v1.1	8	47	5	963	293	448	20	24	9	105	35	27	81	44	145	12	0	0	876	1090	1364	641	1372	547	4	260	147	124	56	50	92	411	142	18	16	12
	CepurR40.10G098800.v1.1	386	0	154	28	0	19	0	75	0	38	59	0	109	70	119	0	0	0	0	0	0	0	0	0	508	102	94	144	33	167	12	0	0	0	553	47
	MSTRG.3397|CepurR40.2G175500.v1.1	0	0	0	0	0	0	0	0	0	0	0	0	0	0	0	0	0	0	0	0	0	0	0	0	0	0	0	0	0	0	0	0	0	0	0	0
	MSTRG.13893|CepurR40.9G169700.v1.1	15953	12493	15901	15072	8233	16296	15934	13433	15958	9094	15766	10471	12786	11076	13538	14578	9434	9740	12891	14922	16939	10376	12026	11671	15585	13850	16806	13267	9268	16658	14480	11582	11122	12794	20352	12995
	MSTRG.3613|CepurR40.2G212700.v1.1	1242	685	602	3273	2131	2891	540	603	736	1616	2731	1899	222	341	503	2437	2430	2237	433	519	816	1915	3331	3358	410	677	682	2537	1300	2681	341	506	325	1452	2591	1349
	MSTRG.18132|CepurGG1.UG199000.v1.1	0	0	0	0	0	0	0	0	0	0	0	0	0	0	0	0	0	0	0	0	0	0	0	0	0	0	0	0	0	0	0	0	0	0	0	0
	MSTRG.5437|CepurR40.3G195900.v1.1	8081	6964	7719	12642	7706	15446	8495	7617	8959	6458	11016	6961	6874	6580	8560	10295	7358	7481	7486	8979	10460	6474	8437	7543	10435	9602	11826	14236	11220	18299	9574	7634	6994	14493	17869	14650
	MSTRG.3435|CepurR40.2G182500.v1.1	1050	701	700	446	286	522	517	565	528	175	265	195	237	242	353	162	102	106	284	330	388	216	263	307	639	472	655	541	444	504	558	366	412	275	686	464
	MSTRG.19693|CepurR40.VG304200.v1.1|CepurR40.VG304300.v1.1	0	0	0	0	0	0	20885	23630	27719	11334	18002	14456	18763	15998	24487	21240	14212	11738	0	0	0	0	0	0	0	0	0	0	0	0	25214	18495	16051	15024	21071	14629
	MSTRG.10812|CepurR40.7G062700.v1.1	0	0	0	0	0	0	0	0	0	0	0	0	0	0	0	0	0	0	0	0	0	0	0	0	0	0	0	0	0	0	0	0	0	0	0	0
	CepurGG1.UG204700.v1.1	0	0	0	0	0	0	0	0	0	0	0	0	0	0	0	0	0	0	0	0	0	0	0	0	0	0	0	0	0	0	0	0	0	0	0	0
	CepurR40.8G128100.v1.1	210	133	280	105	60	124	142	134	165	71	82	56	364	350	429	419	303	247	368	555	522	325	253	331	122	116	140	110	45	144	148	119	99	75	178	97
	MSTRG.472|CepurR40.1G067500.v1.1|CepurR40.1G067600.v1.1	2555	1809	2986	3125	2001	3204	1441	1688	1930	1885	3066	1902	1148	1582	1635	2419	1588	2098	1423	1885	2166	1897	2980	2414	1297	1440	2203	2125	1547	2268	1415	1020	1138	1523	2582	1421
	MSTRG.3954|CepurR40.2G262300.v1.1	2	1	1	0	1	1	0	1	1	1	1	2	45	25	42	76	17	53	61	52	38	48	61	39	14	20	35	9	1	24	3	1	1	0	1	1
	CepurR40.N017100.v1.1	0	0	0	0	0	0	0	0	0	0	0	0	0	0	0	0	0	0	0	0	0	0	0	0	0	0	0	0	0	0	0	0	0	0	0	0
	MSTRG.9667|CepurR40.6G112100.v1.1	4626	3423	4576	6298	3805	5894	3547	3541	4553	2878	4311	3231	1511	2865	2777	5047	3937	4051	2394	2657	3089	4236	5229	5153	3046	2916	3885	5767	3872	7464	3471	2611	2970	5609	8669	5110
	CepurR40.4G009200.v1.1	0	0	4	0	0	0	49	0	4	0	0	0	12	49	92	0	0	0	66	55	48	0	0	8	0	28	7	0	0	0	0	4	0	0	0	0
	MSTRG.11592|CepurR40.8G002800.v1.1	20153	12238	14256	24701	16352	24794	11725	12763	14200	15010	21679	14423	0	0	0	0	0	0	0	0	0	0	0	0	14097	16237	18190	26567	18661	30908	13733	11682	11019	21855	41635	26755
	CepurGG1.UG025500.v1.1	0	0	0	0	0	0	0	0	0	0	0	0	0	0	0	0	0	0	0	0	0	0	0	0	0	0	0	0	0	0	0	0	0	0	0	0
	CepurR40.6G102100.v1.1	26	29	80	9	0	0	6	8	0	0	6	0	34	9	30	42	12	46	22	55	92	19	43	11	18	18	26	17	65	78	7	8	10	38	12	16
	MSTRG.1832|CepurR40.1G277500.v1.1	32801	19713	29099	41326	24856	41626	17929	19451	21337	23932	29505	22319	16611	19452	19571	97899	18736	21278	22411	29786	32634	23133	28125	28442	21244	17449	23447	34706	21381	42455	19922	15898	20136	27862	44034	24590
	MSTRG.16049|CepurR40.11G121900.v1.1	13	16	18	20	8	10	0	10	8	4	0	0	8	4	0	4	0	0	12	14	32	8	14	12	21	25	22	42	33	84	12	14	9	15	32	25
	MSTRG.16949|CepurR40.12G090100.v1.1	128	54	110	406	201	1380	46	32	54	299	803	164	83	110	234	2530	416	1215	205	338	410	1504	627	911	121	77	106	219	857	549	4	0	4	1054	905	367
	MSTRG.9768|CepurR40.6G129600.v1.1	46103	29282	43460	92166	43790	95432	37285	34952	48828	50036	59205	43660	42844	43022	46733	76262	47490	56424	50103	57598	64205	52151	65917	55249	43115	44530	44265	64683	61723	87706	37085	33342	35905	38476	86096	65549
	MSTRG.7364|CepurR40.4G229900.v1.1	1371	958	748	4864	2466	6363	650	823	781	3438	5203	2915	378	315	1199	1817	682	1086	504	844	1273	999	1208	1169	549	286	638	1007	668	1360	140	157	119	466	367	232
	CepurR40.1G288900.v1.1	0	0	0	0	0	0	0	0	0	0	0	0	0	0	0	0	0	0	0	0	0	0	0	0	0	0	0	0	0	0	0	0	0	0	0	0
	MSTRG.16287|CepurR40.11G164100.v1.1	6694	4697	6003	7037	4284	6898	4971	4787	5721	3892	5271	3766	3445	4494	4698	4984	3361	3791	5723	6764	7600	5570	6202	6001	3803	2835	4135	5436	3191	6735	3392	2381	3052	2804	6146	3334
	MSTRG.3021|CepurR40.2G115400.v1.1	9109	5807	8482	8325	5382	7801	5619	6019	7154	5431	6947	5178	5121	4733	6320	6708	4895	4280	5541	6782	6881	4900	7817	7126	7271	6702	8213	7836	5913	10047	7024	4915	5481	7164	11248	6921
	CepurR40.VG086800.v1.1	0	0	0	0	0	0	0	0	0	0	0	0	0	0	0	0	0	0	0	0	0	0	0	0	0	0	0	0	0	0	0	0	0	0	0	0
	MSTRG.2747|CepurR40.2G073500.v1.1	0	0	0	0	0	0	0	0	0	0	0	0	0	0	0	0	0	0	0	0	0	0	0	0	0	0	0	0	0	0	0	0	0	0	0	0
	MSTRG.2970|CepurR40.2G108600.v1.1	3326	2233	3110	4040	2671	4671	2300	2157	2324	3800	7503	4516	1915	2219	2492	2968	2428	2610	2224	2829	3119	2599	4639	3211	2895	2526	3606	3533	2992	4511	2907	3407	2238	3889	4849	3497
	MSTRG.3750|CepurR40.2G233500.v1.1	0	0	0	0	0	0	0	0	0	0	0	0	0	0	0	0	0	0	0	0	0	6	12	10	0	0	5	0	0	0	0	5	0	0	0	0
	MSTRG.4019|CepurR40.2G275000.v1.1	0	0	0	0	0	0	0	0	0	0	0	0	0	0	0	0	0	0	0	0	0	0	0	0	0	0	0	0	0	0	0	0	0	0	0	0
	CepurR40.12G167200.v1.1	0	0	0	0	0	0	0	0	0	0	0	0	0	0	0	0	0	0	0	0	1	0	0	0	0	0	0	0	0	0	0	0	0	0	0	0
	MSTRG.1082|CepurR40.1G162200.v1.1|CepurR40.1G162300.v1.1	48391	44687	45359	31173	17085	28889	29780	21618	26134	13216	22473	13545	16777	9439	14163	23693	13891	18968	10620	12354	14116	16906	19673	15496	13320	12029	14299	13852	9894	17317	12144	9051	9635	17871	21705	15876
	MSTRG.6319|CepurR40.4G060800.v1.1|CepurR40.4G060900.v1.1|CepurR40.4G061000.v1.1	15943	12611	13803	9665	4481	9367	11397	9877	12310	4510	6985	4909	11572	10299	12150	8971	6886	7442	12434	14038	15413	5689	7570	6629	9008	7452	9321	6806	4745	8082	9392	6976	6100	4684	8644	6581
	CepurR40.4G252100.v1.1	5443	3391	5018	449	208	249	2678	3630	2753	86	249	260	904	2472	1522	87	62	49	1175	1882	1343	400	274	466	2644	973	2537	814	556	910	2557	985	1337	193	435	349
	CepurGG1.UG237600.v1.1	6	0	13	1	0	10	0	0	0	0	0	0	0	0	0	0	0	0	0	0	0	0	0	0	0	0	0	0	0	0	0	0	0	0	0	0
	CepurR40.2G179000.v1.1	3776	2779	3845	3057	1560	3314	2475	2227	2765	1668	2340	1725	2153	1816	2524	2227	1577	1499	2499	2721	2742	1796	1899	2203	3095	3149	3559	2804	2081	3390	3142	2395	2113	2281	3894	2679
	MSTRG.7457|CepurR40.4G243600.v1.1	7	2	0	4	0	4	6	4	4	0	6	4	3	4	2	10	4	0	0	6	4	0	0	10	4	0	0	4	0	9	0	4	4	4	8	4
	MSTRG.1021|CepurR40.1G155300.v1.1	7328	4709	6875	880	1139	2468	7940	3017	4167	7498	17916	6402	9552	4084	7583	20875	7836	21090	8441	12299	9148	11462	5638	3285	7597	5298	7446	6296	8189	4019	1912	2087	2171	4119	4062	2992
	MSTRG.12417|CepurR40.8G122800.v1.1	8645	6670	7908	6667	1628	6084	8033	6927	7948	1678	5651	3365	5819	4493	6267	3677	4811	5739	5492	5957	7767	5156	6421	6303	5401	4731	2363	4791	3435	6607	4063	3449	3219	5482	4593	2947
	CepurR40.VG182000.v1.1	0	0	0	0	0	0	45	32	36	96	140	120	0	0	0	0	0	0	0	0	0	0	0	0	0	0	0	0	0	0	9	5	13	6	38	38
	MSTRG.7995|CepurR40.5G057400.v1.1	0	0	0	0	0	0	0	0	0	0	0	0	0	0	0	0	0	0	0	0	0	0	0	0	0	0	0	0	0	0	0	0	0	0	0	0
	MSTRG.12423|CepurR40.8G123500.v1.1	11	7	8	4	2	4	9	6	6	2	3	2	9	7	14	12	4	3	12	11	13	6	5	7	7	7	11	7	4	4	11	5	3	4	8	5
	CepurR40.7G028200.v1.1	5102	3460	3949	4570	2650	4909	4525	5462	5291	1895	3515	2435	1721	3478	2761	2517	2804	2898	2361	2946	2743	5043	4966	4383	4479	2602	4096	3672	3081	5159	5202	3214	3981	3657	3541	3070
	CepurR40.10G026500.v1.1	23	6	8	0	0	0	0	0	0	0	0	0	180	352	269	0	0	0	0	0	0	0	0	0	0	0	0	0	0	0	0	0	0	0	0	0
	CepurR40.VG306500.v1.1	0	0	0	0	0	0	5101	4535	5169	2205	3220	2591	2812	3152	4141	4446	3081	2873	0	0	0	0	0	0	0	0	0	0	0	0	4231	3464	3068	2158	5213	3814
	MSTRG.8107|CepurR40.5G074200.v1.1	31	14	28	3	8	3	43	13	17	4	2	3	47	7	16	0	0	0	19	44	24	0	3	0	12	18	4	0	0	0	15	9	7	0	10	1
	CepurR40.10G033000.v1.1	0	0	0	0	0	0	0	0	0	0	0	0	169	199	215	288	205	208	141	227	294	150	172	225	267	277	308	272	214	317	208	165	155	115	325	163
	CepurR40.10G027300.v1.1	0	0	0	0	0	0	0	0	0	0	0	0	0	0	0	0	0	0	0	0	0	0	0	0	0	0	0	0	0	0	0	0	0	0	0	0
	MSTRG.413|CepurR40.1G059900.v1.1	24353	16841	23631	8107	4201	7116	24594	24581	24043	7795	11681	9141	16762	15953	20639	11175	6121	8072	18313	27775	26232	7639	11159	8267	14715	10426	13245	8375	7458	10843	13381	8179	11514	8258	17888	10982
	CepurGG1.UG056400.v1.1	106	80	55	62	14	18	0	0	0	0	0	0	0	0	0	0	0	0	41	82	75	33	15	11	37	54	59	46	34	37	0	0	0	0	0	0
	MSTRG.15870	2028	1812	2454	40023	21947	69489	4256	2539	5744	36217	68401	23297	2650	1982	3937	32469	19175	29355	1553	1742	2311	13257	15753	5414	9481	7602	8926	49484	59387	67420	5504	5373	5674	116010	121417	127610
	CepurR40.VG051700.v1.1	0	0	0	0	0	0	0	0	0	0	0	0	0	0	0	0	0	0	0	0	0	0	0	0	0	0	0	0	0	0	0	0	0	0	0	0
	MSTRG.216|CepurR40.1G031700.v1.1	190	176	228	28	5	15	175	143	175	5	7	5	176	203	287	11	12	14	99	174	111	7	17	24	135	81	68	29	3	13	104	43	87	15	31	29
	CepurR40.7G162700.v1.1	0	0	0	0	0	0	0	0	0	0	0	0	0	0	0	0	0	0	0	0	0	0	0	0	0	0	0	0	0	0	0	0	0	0	0	0
	CepurR40.12G132200.v1.1	88	33	94	34	25	72	70	55	89	20	29	21	68	56	82	80	63	48	52	79	69	60	60	55	73	53	90	58	29	68	66	58	52	35	96	58
	MSTRG.13600|CepurR40.9G118500.v1.1	796	733	837	187	90	137	931	943	974	70	138	113	1313	1216	1498	32	18	21	974	1091	782	10	22	44	704	605	657	66	30	73	917	549	593	16	117	87
	MSTRG.12577|CepurR40.8G147100.v1.1	0	0	0	0	0	0	0	0	0	0	0	0	0	0	0	0	0	0	0	0	0	0	0	0	0	0	0	0	0	0	0	0	0	0	0	6
	MSTRG.18500|CepurGG1.UG297800.v1.1	86	36	65	0	0	0	0	0	0	0	0	0	0	0	0	0	0	0	194	206	268	379	448	425	0	0	0	6	0	0	0	0	0	0	0	0
	CepurR40.VG096200.v1.1	0	0	0	0	0	0	0	0	0	0	0	0	21	19	27	6	4	8	0	0	0	0	0	0	0	0	0	0	0	0	0	0	0	0	0	0
	MSTRG.15629|CepurR40.11G048600.v1.1	9691	5694	7810	11449	7797	10915	5593	6493	6421	6796	8981	7197	3271	5100	5015	8808	6103	5928	4053	5006	5687	7465	12957	13969	5801	5996	7290	8573	5785	10557	5864	5039	4678	9226	14134	8097
	CepurR40.VG322800.v1.1	0	0	0	0	0	0	20	36	32	164	129	147	0	0	6	8	14	0	0	0	0	0	0	0	0	0	0	0	0	0	0	23	0	30	133	66
	MSTRG.3242|CepurR40.2G148600.v1.1	6560	5436	6876	854	326	506	1705	1239	1770	317	254	375	2868	890	7725	0	0	0	1428	1870	4950	215	394	159	4361	2981	2305	12	42	24	1736	1275	1138	10	0	19
	MSTRG.18138|CepurGG1.UG202900.v1.1	0	0	0	0	0	0	0	0	0	0	0	0	0	0	0	0	0	0	4200	4947	5445	4100	3761	3816	5822	6565	8632	9401	6124	12871	0	0	0	0	0	0
	MSTRG.5855|CepurR40.3G259300.v1.1	0	0	5	10	5	21	2	3	0	4	8	0	6	3	6	15	8	18	0	12	5	6	8	4	0	0	5	31	10	24	0	1	4	1	23	24
	CepurGG1.UG122200.v1.1	0	0	0	0	0	0	0	0	0	0	0	0	0	0	0	0	0	0	0	0	0	0	0	0	0	0	0	0	0	0	0	0	0	0	0	0
	CepurR40.VG151400.v1.1	0	0	0	0	0	0	0	2	0	0	0	0	0	0	5	0	0	0	0	0	0	0	0	0	0	0	0	0	0	0	0	0	0	0	0	0
	MSTRG.14718|CepurR40.10G109600.v1.1	3294	1949	3033	2824	1894	2544	1964	1998	2102	1432	1631	1218	1186	1618	1800	2033	1376	1529	1075	1504	1558	1778	2698	2595	1860	1579	2046	2488	1602	2840	1579	1111	1218	1686	3599	2049
	CepurR40.3G177500.v1.1	535	513	476	620	319	667	44	28	75	132	222	183	283	170	300	467	412	421	2019	2240	2574	1344	1716	1627	642	763	784	619	488	729	522	429	434	421	798	514
	MSTRG.9269|CepurR40.6G054700.v1.1	10	0	2	0	0	2	0	8	14	12	0	7	265	199	234	58	149	125	223	341	270	141	189	172	43	17	46	34	25	37	46	21	18	11	38	19
	MSTRG.5030|CepurR40.3G134800.v1.1	6365	5267	6859	2877	1718	2847	4982	5041	5397	1987	2879	2146	4015	4215	4371	2674	2105	2251	4222	5397	5339	1950	2599	2131	5594	4634	6042	3401	2310	4434	4847	3051	3682	2398	4550	2869
	MSTRG.8002|CepurR40.5G058900.v1.1	11437	10153	9821	7192	3971	7061	10326	9487	10211	5393	6765	6004	8245	7369	9402	6133	4538	4128	8191	9851	10237	3788	5939	4569	8568	6770	8863	6518	5100	7869	8562	5408	5330	3671	8842	5198
	CepurR40.5G100300.v1.1	7	4	5	11	2	5	4	2	6	3	4	4	2	3	7	5	8	1	5	5	10	5	6	11	2	4	1	2	5	7	4	3	2	4	13	11
	CepurR40.3G079400.v1.1	0	0	0	0	0	0	0	0	0	0	0	0	4	0	1	2	0	4	8	12	15	0	3	0	0	0	0	0	0	0	0	0	0	0	0	0
	MSTRG.7848|CepurR40.5G037400.v1.1	5396	4485	5397	5495	2470	5107	4221	3115	4512	4712	5962	4092	2932	2146	3479	3062	2030	2371	1244	1582	2098	1307	1467	1216	3556	3784	3924	3592	2629	4761	2246	2002	1825	2908	4911	2970
	MSTRG.12988|CepurR40.9G016300.v1.1	174	153	77	101	36	150	162	91	79	71	107	63	191	124	107	141	74	35	258	309	309	87	99	104	98	64	111	93	35	72	137	114	61	72	113	114
	CepurGG1.UG076300.v1.1	0	0	0	0	0	0	0	0	0	0	0	0	0	0	0	0	0	0	23	57	134	0	13	7	0	0	0	0	0	0	0	0	0	0	0	0
	CepurR40.VG300500.v1.1	0	0	0	0	0	0	0	0	0	0	0	0	0	0	0	0	0	0	0	0	0	0	0	0	0	0	0	0	0	0	0	0	0	0	0	0
	MSTRG.8645|CepurR40.5G163500.v1.1	6063	3924	5977	4050	2331	3690	4552	4040	4817	3008	3049	2075	1759	2112	2192	1795	1503	1338	4373	4928	6497	3007	3691	3427	1754	1619	1838	2485	1548	2816	1769	1286	1717	985	3080	1665
	MSTRG.6917|CepurR40.4G158300.v1.1	647	728	1309	304	142	354	1139	922	955	279	312	194	429	272	340	359	129	256	903	1237	1610	263	311	337	239	257	219	88	115	162	141	66	146	66	216	125
	CepurR40.2G169400.v1.1	0	0	0	0	0	0	61	46	66	10	0	24	244	187	188	65	28	49	227	277	255	57	36	56	194	142	223	79	77	137	127	86	80	14	61	99
	MSTRG.9081|CepurR40.6G024800.v1.1	0	0	0	0	0	0	0	0	0	0	0	2	0	0	0	0	0	0	0	0	0	0	3	8	0	0	8	0	0	0	0	3	0	4	5	0
	CepurR40.3G162300.v1.1	0	0	0	0	0	0	0	0	0	0	0	0	0	0	0	0	0	0	1	5	0	0	0	0	0	0	0	0	0	0	0	0	0	0	0	0
	MSTRG.8028|CepurR40.5G062600.v1.1	6096	4805	6413	6931	3751	6066	4736	4372	4898	3936	5237	4103	3866	4157	5032	4806	3402	3807	4993	4794	7054	3770	4823	3917	6336	5541	7046	4485	3889	6876	5209	3925	4164	3792	7263	4891
	CepurR40.3G104000.v1.1	0	0	0	0	0	0	0	0	0	0	0	0	0	0	0	0	0	0	0	0	0	0	0	0	0	0	0	0	0	0	0	0	0	0	0	0
	MSTRG.19731|CepurR40.VG323500.v1.1	0	0	0	0	0	0	11359	10791	12604	8092	9884	7903	13295	13775	15796	17888	15644	15839	0	0	0	0	0	0	0	0	0	0	0	0	17086	13677	14108	11668	22256	18827
	MSTRG.15212|CepurR40.10G184200.v1.1	3427	2544	2991	2143	965	2051	2284	2190	2033	1109	1796	1161	1144	1532	1898	2020	1426	1404	1489	2078	2027	1703	1857	2011	3277	2622	3694	3060	2103	4218	3559	2429	2237	1960	3032	1677
	MSTRG.16226|CepurR40.11G151600.v1.1	10249	6997	8551	7111	4275	6882	7127	6717	7452	3907	5969	5319	8303	7949	9269	8386	5612	5805	8503	9658	10646	5305	6948	7239	9291	11233	12849	9694	6423	12018	10412	8491	7283	6754	12767	7252
	MSTRG.14183|CepurR40.10G029100.v1.1	188518	132253	172375	123783	113554	136656	149012	150976	147347	58976	74716	67530	86993	77161	85537	40534	45847	40892	128332	143571	181345	84642	130526	127844	222352	184133	187411	148204	106807	191694	197427	137475	163621	86312	206259	134430
	CepurR40.3G091000.v1.1	2065	1326	1692	28	6	8	1036	1236	1023	0	0	0	55	30	94	20	6	14	45	116	110	0	0	0	404	213	557	0	0	0	14	16	4	0	0	0
	CepurR40.7G151500.v1.1	0	0	0	0	0	0	0	0	0	0	0	0	0	0	0	0	0	0	4	1	0	5	9	9	3	5	10	5	8	20	5	5	5	0	19	29
	MSTRG.13250|CepurR40.9G056100.v1.1	0	0	0	0	0	0	0	0	0	0	0	0	0	0	0	0	0	0	0	0	0	0	0	0	0	0	0	0	0	0	0	0	0	0	0	0
	CepurR40.3G262600.v1.1	37	0	0	0	0	0	0	0	0	0	0	0	0	0	0	0	0	0	0	0	0	0	0	0	0	0	0	0	0	0	0	0	0	0	0	0
	MSTRG.18855|CepurR40.VG054700.v1.1	0	0	0	0	0	0	1242	1166	1227	742	989	657	544	666	713	1027	702	719	0	0	0	0	0	0	0	0	0	0	0	0	1462	1083	1373	1040	2422	1710
	MSTRG.13381|CepurR40.9G080100.v1.1	0	0	0	0	0	0	0	0	0	0	0	0	0	0	0	0	0	0	0	0	0	0	0	0	0	0	0	0	0	0	0	0	0	0	0	0
	MSTRG.16193|CepurR40.11G147300.v1.1	19086	14024	21892	19927	10905	20167	13127	14540	17823	13432	12858	10978	24086	21501	25579	23443	17801	19918	23457	28645	32266	18163	29826	26623	23859	22840	25465	22173	15717	27189	20455	16010	17289	16407	32837	23454
	MSTRG.6482|CepurR40.4G085300.v1.1	4212	3374	3290	8208	4776	8367	5022	5428	5270	2078	4463	1967	5916	7413	8611	7060	3255	4063	17041	17537	20052	4969	6217	6811	5446	6584	8003	7630	4343	9696	8710	7978	6787	5900	11745	9439
	MSTRG.3488|CepurR40.2G189500.v1.1	8623	5820	11362	24243	7929	13075	3922	2924	3691	45052	39126	43181	27480	6573	29153	30075	30982	18663	2625	3558	4015	24798	51617	43708	4017	12761	9006	20941	22279	31754	3392	2348	3441	12081	26971	9209
	MSTRG.18247|CepurGG1.UG232400.v1.1	1	2	1	2	2	5	0	0	0	0	0	0	0	0	0	0	0	0	477	655	648	390	363	376	648	588	795	622	501	706	0	0	0	0	0	0
	MSTRG.16961|CepurR40.12G092000.v1.1	4964	3827	4297	5133	3023	4146	3158	3046	3607	3179	4471	3258	2536	2425	3120	3743	3227	2521	2429	2887	3667	2916	6131	5724	2645	2338	3020	3858	3266	5168	3400	3010	2645	5733	10255	5970
	MSTRG.7997|CepurR40.5G057600.v1.1	0	0	0	0	0	0	0	0	0	0	0	0	0	0	0	0	0	0	0	0	0	0	0	0	0	0	0	0	0	0	0	0	0	0	0	0
	MSTRG.19833|CepurR40.N006400.v1.1	2256	1761	3505	1425	1056	1525	1310	1678	1540	868	1242	756	527	834	743	1479	837	778	547	734	803	985	1853	1719	2092	891	1915	1270	895	1652	1442	795	1084	1544	2824	1904
	CepurR40.5G157300.v1.1	100	132	160	171	32	167	169	82	124	82	215	115	65	99	88	81	73	63	129	114	152	81	88	98	142	164	165	93	80	144	171	134	127	43	181	96
	MSTRG.15161|CepurR40.10G177000.v1.1	370	317	163	342	162	344	311	260	272	137	213	153	526	363	429	450	324	310	529	604	620	299	577	416	429	380	487	425	315	406	464	356	286	300	598	453
	CepurR40.6G223300.v1.1	0	0	0	0	0	0	0	0	0	0	0	0	0	0	0	0	0	0	0	0	0	0	0	0	0	0	0	0	0	0	0	0	0	0	0	0
	MSTRG.9226|CepurR40.6G048400.v1.1	222	164	237	337	157	452	2	16	8	14	25	0	0	0	0	0	0	0	0	6	0	0	0	0	0	0	0	0	0	0	0	0	0	1	0	7
	CepurGG1.UG112500.v1.1	10	0	8	26	9	12	0	0	0	0	0	0	0	0	0	0	0	0	0	18	19	9	0	0	28	14	40	0	0	28	0	0	0	0	0	0
	CepurGG1.UG077900.v1.1	0	0	0	0	0	0	0	0	0	0	0	0	0	0	0	0	0	0	0	0	0	0	0	0	0	0	0	0	0	0	0	0	0	0	0	0
	CepurR40.1G214300.v1.1	280	371	402	0	0	6	202	153	186	0	0	0	335	211	431	0	7	0	362	346	335	3	0	23	777	464	639	0	4	0	334	148	136	0	0	0
	MSTRG.3883|CepurR40.2G252600.v1.1	46425	27637	40707	38388	27791	47092	17941	19211	19863	16157	27935	15192	10727	12588	14378	24316	14688	21724	12768	14686	20193	14808	19842	16542	24485	17072	25545	23263	17972	24774	17345	10885	13341	17886	29702	18728
	CepurR40.1G302000.v1.1	10	0	10	68	6	62	0	0	0	63	57	22	0	2	0	4	0	0	0	0	0	0	18	10	258	135	191	235	96	160	95	55	72	79	215	121
	CepurR40.1G191600.v1.1	3553	2116	2689	2967	1645	3460	1947	1922	2029	2136	4102	2676	2240	2270	2798	6520	3757	6585	2781	3479	3954	3651	3689	2838	2087	1759	2272	2993	2621	3795	1410	1154	1049	2568	5485	2867
	CepurR40.VG006100.v1.1	0	0	0	0	0	0	0	0	0	0	0	0	0	0	0	0	0	0	0	0	0	0	0	0	0	0	0	0	0	0	0	0	0	0	0	0
	MSTRG.5100|CepurR40.3G145200.v1.1	0	0	0	2	0	0	2	0	0	2	0	0	0	0	2	0	0	0	0	1	0	0	3	2	3	2	1	0	0	0	0	0	0	0	2	3
	CepurR40.VG214600.v1.1	0	0	0	0	0	0	52	36	29	9	19	17	0	0	0	0	0	0	0	0	0	0	0	0	0	0	0	0	0	0	76	82	44	73	227	147
	CepurR40.VG107600.v1.1	0	0	0	0	0	0	80	44	61	0	0	3	50	49	51	0	0	0	0	0	0	0	0	0	0	0	0	0	0	0	83	73	21	0	2	0
	CepurR40.VG174900.v1.1	0	0	0	0	0	0	8	13	22	166	148	83	4	17	7	187	79	83	0	0	0	0	0	0	0	0	0	0	0	0	7	5	15	54	168	106
	MSTRG.17638|CepurGG1.UG030900.v1.1	40	31	23	0	0	28	0	0	0	0	0	0	0	0	0	0	0	0	0	22	16	0	0	0	0	0	29	0	0	0	0	0	0	0	0	0
	MSTRG.18389|CepurGG1.UG270400.v1.1	5905	4681	6704	5120	1856	5291	0	0	0	0	0	0	0	0	0	0	0	0	5511	6158	6540	2597	4259	3755	4537	3275	5211	4244	3696	5236	0	0	0	0	0	0
	MSTRG.734|CepurR40.1G108800.v1.1	8360	7727	10858	10549	6291	12441	4395	3516	4494	4782	5423	2951	4253	2297	4123	2722	2144	2357	7832	8174	10046	3336	5923	3351	7156	7857	8376	8861	6355	10562	5422	4795	4762	7039	10101	8272
	MSTRG.2524|CepurR40.2G042100.v1.1	266	138	192	59	26	45	194	187	193	31	28	29	89	127	160	49	58	47	146	85	190	46	68	43	102	97	121	33	10	15	84	71	60	13	33	10
	MSTRG.2494|CepurR40.2G037600.v1.1|CepurR40.2G037700.v1.1	32303	24575	35890	49087	27909	52080	26287	23872	28682	26447	41448	21417	21611	17895	20522	30423	17570	21972	25034	31152	33653	20399	26024	20577	28676	23586	28726	34702	26030	40295	19885	15088	18179	25294	47108	32422
	CepurR40.2G288900.v1.1	16	4	8	0	0	9	0	0	12	0	0	0	0	4	0	0	0	0	5	0	14	0	11	0	0	16	0	0	0	14	27	0	14	0	0	0
	CepurR40.3G228800.v1.1	8	0	20	0	0	0	0	20	4	0	0	0	0	14	0	0	0	0	33	0	0	0	0	8	0	4	0	4	0	19	0	0	0	0	0	0
	CepurGG1.UG209500.v1.1	3284	2559	3067	3989	1687	3115	0	0	0	0	0	0	0	0	0	0	0	0	2776	3532	3695	2993	4488	3795	4026	3708	4463	4952	3956	6863	0	0	0	0	0	0
	CepurR40.10G133200.v1.1	1883	1309	1948	1523	989	1602	2141	1834	2421	1027	1725	1313	2061	1716	2529	2403	1732	1963	1954	2558	2412	1613	1755	1890	2358	2522	3098	2716	1530	3189	2623	2190	2054	1842	3286	2171
	MSTRG.12069|CepurR40.8G073700.v1.1|CepurR40.8G073800.v1.1	19652	20424	22041	21204	18064	27539	22709	16841	26616	71769	104591	65679	8093	12311	26581	47889	26607	64754	8368	5272	7191	7390	14178	7237	10445	11770	16080	19917	11288	32289	8403	6393	6956	19619	23644	19752
	MSTRG.5588|CepurR40.3G217100.v1.1	1011	1065	495	6864	2420	5323	451	590	972	2134	2080	1873	269	566	708	2705	1744	1070	879	569	733	1160	1613	2010	2224	3765	3950	3893	3662	6675	1323	1123	1188	2681	8537	4671
	CepurR40.2G208500.v1.1	76	38	80	24	10	19	40	28	72	93	51	67	297	88	247	0	16	10	93	99	128	0	20	8	0	0	0	0	0	0	0	0	0	0	0	0
	MSTRG.4755|CepurR40.3G094600.v1.1	26716	17718	22103	13642	8638	13164	20165	20986	22177	7299	10857	9646	15949	20451	22856	16512	14234	14921	21203	24372	28023	12771	17002	17246	26886	23903	29140	16837	9835	20173	28026	19623	20280	12832	27999	18309
	CepurR40.4G177000.v1.1	1517	1074	2023	1390	562	1205	1396	1289	1465	732	990	773	519	570	863	796	802	714	862	930	894	656	875	666	1091	906	1343	1270	833	1632	1241	984	872	596	1503	1095
	CepurR40.3G179700.v1.1	2	4	0	0	0	7	5	1	3	1	3	2	6	0	0	0	2	1	4	4	0	2	2	4	0	0	2	2	0	0	3	0	0	2	0	0
	MSTRG.8104|CepurR40.5G073900.v1.1	1719	1181	1766	1213	481	857	1337	1315	1379	643	1045	574	2017	2545	2655	2022	1514	1466	1899	2275	2537	921	1079	824	2409	1737	2437	1253	858	1667	2033	1389	1455	954	2140	1732
	MSTRG.11655|CepurR40.8G012600.v1.1	0	0	0	0	0	0	0	0	0	0	0	0	0	0	0	0	0	0	0	0	0	0	0	0	0	0	0	0	0	0	0	0	0	0	0	0
	CepurR40.7G123800.v1.1	29	37	43	128	17	159	34	68	90	120	184	150	160	148	401	562	645	377	123	130	379	117	485	484	115	1238	721	118	351	137	165	335	219	230	147	87
	MSTRG.18381|CepurGG1.UG269300.v1.1	5803	4269	6075	6073	3102	5996	0	0	0	0	0	0	0	0	0	0	0	0	3266	4076	4869	4191	5557	4262	3957	3616	4513	5762	4483	7242	0	0	0	0	0	0
	MSTRG.17209|CepurR40.12G134900.v1.1	0	1	0	0	0	7	0	0	0	3	3	0	0	0	0	2	0	4	0	0	0	4	3	0	0	0	0	4	2	2	0	0	0	0	1	2
	MSTRG.8391|CepurR40.5G120100.v1.1	6670	4410	7515	7645	3691	6637	7123	6755	10151	3849	4832	2196	4389	3971	3773	2220	709	755	3411	6388	4754	2378	2584	2647	7713	5499	5796	5281	3231	6264	5936	2466	3998	6266	21919	12608
	MSTRG.9485|CepurR40.6G085800.v1.1	8915	7251	10104	3761	2038	4063	6212	5955	6403	2348	2849	2420	5744	5053	6247	3761	2320	2442	6179	8027	8279	3432	3402	3842	7147	5644	7089	3425	2372	4109	6424	4495	5163	3386	5776	3515
	CepurR40.11G108200.v1.1	137	113	89	178	61	123	1	188	252	59	2	3	69	93	117	145	152	128	118	178	145	153	123	116	111	84	185	3	87	177	150	3	74	15	105	107
	MSTRG.4626|CepurR40.3G074200.v1.1	809	547	712	398	235	391	606	604	616	336	376	322	230	166	226	576	709	482	341	246	295	363	394	222	906	463	767	282	239	401	406	326	306	177	399	298
	MSTRG.11787|CepurR40.8G031900.v1.1	53410	50490	70152	83532	62687	96128	63704	56712	61517	55467	88930	50119	71375	81617	109587	60851	31173	37805	81929	107697	145258	58064	90177	64616	54659	75810	89774	62175	47928	64195	62454	54917	58354	49330	36895	30836
	MSTRG.12734|CepurR40.8G175200.v1.1	191	423	200	0	0	5	323	97	263	24	34	59	233	115	293	16	20	9	34	10	56	18	58	10	32	38	11	0	0	5	36	4	30	0	0	2
	CepurR40.1G245700.v1.1	0	24	0	0	0	10	77	13	0	6	8	0	9	117	77	19	0	0	0	0	0	0	0	0	0	0	0	0	0	2	0	0	0	0	8	0
	MSTRG.12504|CepurR40.8G137200.v1.1	728	465	493	0	0	0	284	344	210	0	0	0	66	240	84	0	0	0	300	435	189	0	0	0	715	191	337	0	0	4	457	139	237	0	0	0
	MSTRG.15781|CepurR40.11G073100.v1.1	11	12	34	0	0	4	8	15	9	8	8	11	573	537	604	238	244	160	279	227	319	50	75	82	3	5	18	0	0	0	12	19	8	0	3	0
	MSTRG.2098|CepurR40.1G319000.v1.1	877	700	362	5207	2616	4637	778	790	1099	2846	4136	2791	1042	818	1461	4564	5217	3971	2020	2763	4469	2762	5630	4638	1778	3761	3699	4337	3541	4662	1337	2140	1592	2156	4526	3083
	MSTRG.3599|CepurR40.2G209100.v1.1	9352	7163	8055	7323	3986	7208	8063	7334	8627	4664	7190	4861	5610	5675	6792	6636	4763	4482	6602	7652	8730	5127	6103	5729	8274	7337	9333	7501	5202	9489	8636	6508	5629	6883	10473	7269
	MSTRG.18037|CepurGG1.UG167300.v1.1	40	37	49	45	16	18	0	0	0	0	0	0	0	0	0	0	0	0	33	20	64	17	38	40	26	39	22	36	27	56	0	0	0	0	0	0
	MSTRG.17992|CepurGG1.UG154000.v1.1	13207	10791	12095	8667	5302	7930	0	0	0	0	0	0	0	0	0	0	0	0	8067	9085	10155	7566	7927	9295	11672	8229	11091	9329	5101	11758	0	0	0	0	0	0
	CepurR40.5G002800.v1.1	0	0	0	0	0	0	0	0	0	0	0	0	0	0	0	0	0	0	0	0	0	0	0	0	0	0	0	4	0	0	0	0	0	0	0	0
	CepurR40.VG081600.v1.1	0	0	0	0	0	0	0	0	0	0	0	0	0	0	0	0	0	0	0	0	0	0	0	0	0	0	0	0	0	0	0	0	0	0	0	0
	CepurR40.VG093000.v1.1	0	0	0	0	0	0	0	0	0	0	0	0	0	0	0	0	0	0	0	0	0	0	0	0	0	0	0	0	0	0	0	0	0	0	0	0
	MSTRG.9558|CepurR40.6G097400.v1.1	11549	9109	11988	9696	5575	9905	8923	8244	9495	4583	6559	4592	6561	6587	7847	7446	4638	4733	7601	9287	9531	5993	7927	6572	10394	9607	11536	8162	5610	10262	8921	6294	6569	5851	9923	6355
	CepurR40.11G133400.v1.1	0	0	6	8	0	0	56	76	58	9	0	20	4	8	0	9	0	4	4	8	4	3	0	12	36	11	49	0	0	4	16	10	22	0	0	4
