## Supplementary Tables for "The Ceratodon purpureus genome uncovers structurally complex, gene rich sex chromosomes" (part 3 of 3)

### Sheet: S10 (continued)
Table S10. Gene counts for C. purpureus isolates at gametophore and protonemal stages used for gene expression and co-expression analyses.
	MSTRG.8633|CepurR40.5G161500.v1.1	11655	9679	10874	5161	2561	4782	9502	7762	10396	3059	4419	3352	6936	6096	6875	3909	3580	3191	8673	9211	10380	2669	2712	2605	8950	8155	8574	6042	4291	7126	7438	4682	4657	2803	5327	3897
	MSTRG.3964|CepurR40.2G263700.v1.1	0	0	0	0	0	0	0	0	0	0	0	0	0	0	0	0	0	0	0	0	0	0	0	0	0	0	0	0	0	0	0	0	0	0	0	0
	MSTRG.17742|CepurGG1.UG068400.v1.1|CepurGG1.UG068500.v1.1	20635	15757	22304	18097	9044	18165	0	0	0	0	0	0	0	0	0	0	0	0	19527	23088	24612	10300	12917	11604	20771	18001	23848	19623	12158	23592	0	0	0	0	0	0
	CepurGG1.UG221500.v1.1	0	0	0	0	0	0	0	0	0	0	0	0	0	0	0	0	0	0	0	0	0	0	0	0	0	0	0	0	0	0	0	0	0	0	0	0
	MSTRG.5960|CepurR40.4G004300.v1.1	10	7	22	17	5	5	14	9	15	6	4	6	9	11	13	12	9	10	8	21	22	4	22	15	6	19	4	23	16	20	17	2	10	6	18	11
	MSTRG.10245|CepurR40.6G199600.v1.1	602	531	551	965	489	1018	457	464	488	741	1089	858	345	520	463	723	729	767	209	176	250	380	617	590	133	152	202	317	240	471	121	131	113	267	424	333
	MSTRG.4429|CepurR40.3G046700.v1.1	2064	1267	1167	8465	4077	6882	884	1002	1400	5394	5402	4077	377	499	706	3272	2140	2016	787	892	1405	3724	5257	5500	1026	1223	1121	4157	4055	6956	1399	1065	1255	10677	24592	14526
	MSTRG.2905|CepurR40.2G094900.v1.1	2012	1383	2151	936	512	798	1183	1424	1635	698	886	548	501	709	607	360	295	324	711	951	986	351	603	529	1981	1124	1625	1063	870	1263	1444	864	1069	873	1618	967
	MSTRG.1623|CepurR40.1G243000.v1.1|CepurR40.1G243100.v1.1	10228	8668	11220	9619	3907	8328	8514	7543	8694	4386	5943	4448	6205	5741	7398	8705	6267	5771	7349	8274	9793	6297	6747	5479	6984	7458	9200	8651	6126	11312	8348	6286	6375	4725	10211	7000
	MSTRG.2914|CepurR40.2G097400.v1.1	291	232	364	312	110	358	796	711	1074	196	481	292	1016	1020	1210	758	438	486	1309	1309	1241	254	315	197	896	724	1075	858	648	873	514	369	428	225	490	354
	MSTRG.18659|CepurGG1.UG345000.v1.1	5854	3655	4692	3578	2090	3283	0	0	0	0	0	0	0	0	0	0	0	0	2475	3097	3582	2696	3758	3812	3549	3959	4543	4657	3237	5385	0	0	0	0	0	0
	CepurR40.4G106200.v1.1	0	0	0	0	0	0	0	0	0	5	0	3	0	0	6	0	0	4	0	4	3	0	0	3	0	0	0	1	0	0	0	0	0	2	0	0
	MSTRG.9731|CepurR40.6G122400.v1.1	789	991	571	2963	1731	3504	1120	825	1071	2261	3735	1969	1047	820	1137	1669	1401	1283	1187	1443	1966	924	1237	997	2955	2922	3211	3150	2536	4366	491	544	487	772	1255	691
	MSTRG.702|CepurR40.1G104600.v1.1	586	367	695	785	770	4122	419	393	347	1577	4854	652	642	631	1154	10907	2181	7656	950	1269	1512	4723	3718	3060	576	354	497	1195	2537	1001	158	214	202	3832	2113	1674
	MSTRG.19221|CepurR40.VG168900.v1.1	0	0	0	0	0	0	51264	46389	49310	16101	28949	22700	44300	42489	50162	43372	28542	29024	0	0	0	0	0	0	0	0	0	0	0	0	53039	42605	31592	24881	46563	28584
	MSTRG.2291|CepurR40.2G009200.v1.1	13271	10297	10739	8744	4534	9212	10104	9617	9809	5181	8003	5429	8233	8259	10331	7771	6002	5870	8577	10549	11099	5533	6783	6546	9877	8659	10810	8804	6921	10437	11479	8593	7557	6392	11767	8092
	CepurGG1.UG135300.v1.1	0	0	0	0	0	0	0	0	0	0	0	0	0	0	0	0	0	0	0	0	0	0	0	0	0	0	0	0	0	0	0	0	0	0	0	0
	CepurR40.VG303500.v1.1	0	0	0	0	0	0	0	0	0	0	0	0	0	0	0	0	0	0	0	0	0	0	0	0	0	0	0	0	0	0	0	0	0	0	0	0
	MSTRG.10616|CepurR40.7G035200.v1.1	9	7	14	12	4	4	0	0	0	0	2	0	12	23	13	18	0	14	10	8	10	2	0	0	8	5	5	4	4	5	7	44	24	4	22	14
	MSTRG.4507|CepurR40.3G058300.v1.1	11187	9291	9562	19705	9804	16557	8765	8920	9081	5352	6821	4615	5048	4297	5089	5077	2761	2431	5235	6565	7399	4020	4711	4738	6975	6152	8109	7622	4962	10591	5880	4013	4183	4209	6517	4047
	MSTRG.4177|CepurR40.3G008700.v1.1	26759	19430	24031	17321	10010	20055	19004	17042	20928	14677	22382	15118	18604	16897	23522	21919	16746	17335	18229	21429	25474	12707	17521	14652	21168	20780	25733	18415	14106	20702	17369	13327	11841	14200	22269	14954
	CepurR40.2G050600.v1.1	57	54	34	40	0	31	41	37	36	27	48	31	56	64	57	20	3	11	84	156	61	10	6	14	145	39	134	5	4	8	103	51	51	15	0	6
	CepurR40.6G025700.v1.1	62	136	114	102	178	257	262	95	139	295	326	119	45	11	63	26	5	19	19	17	38	7	9	27	52	89	54	43	34	36	0	27	0	4	0	6
	CepurR40.8G163900.v1.1	0	0	0	0	0	4	0	0	0	15	0	0	0	0	0	53	34	53	0	0	0	0	0	0	0	0	0	0	0	0	0	0	0	0	0	0
	MSTRG.11072|CepurR40.7G111200.v1.1	0	0	0	0	0	0	0	0	0	0	0	0	0	0	0	0	5	0	0	0	0	9	0	5	0	0	0	0	0	20	0	0	0	12	6	0
	MSTRG.12691|CepurR40.8G168100.v1.1	4144	3039	3975	4153	2108	4286	3691	3204	3823	2103	3226	2546	4193	3703	5207	7098	5111	5107	4625	5250	6177	3512	4437	4409	4144	3648	4690	4059	2663	5197	4221	2836	2905	3702	6139	3871
	CepurR40.3G182500.v1.1	216	142	124	585	378	443	97	210	208	265	276	273	41	72	86	387	242	232	45	87	97	377	569	707	83	173	82	397	311	638	101	70	67	495	799	509
	MSTRG.8763|CepurR40.5G181100.v1.1|CepurR40.5G181300.v1.1	12997	8750	14080	16053	9862	15750	8612	9162	9783	11210	13265	9515	9988	8370	11141	13548	9568	11359	9104	11454	12527	11028	15100	13193	11759	11444	13086	16102	12976	19016	8483	6519	8094	10400	19342	13029
	MSTRG.13093|CepurR40.9G030600.v1.1	15896	11604	11883	11120	6532	11648	10608	10017	11503	7051	10697	7422	8691	9486	10940	9680	7508	7258	9487	11242	12605	8146	10378	10477	11610	10388	11699	12175	8457	14381	11966	8641	7550	7479	14770	8586
	CepurR40.VG176700.v1.1	0	0	0	0	0	0	17	11	34	13	21	14	21	0	28	26	19	15	0	0	0	0	0	0	0	0	0	0	0	0	11	12	6	6	17	20
	MSTRG.11899|CepurR40.8G048200.v1.1	254	137	142	171	132	136	512	473	608	363	493	505	54	110	136	193	188	132	115	130	165	166	177	218	109	94	134	149	68	154	120	118	115	82	203	141
	CepurR40.10G169900.v1.1	56	50	52	93	29	118	45	45	41	91	107	72	16	15	42	130	32	67	13	19	24	139	114	140	23	19	36	40	29	85	49	55	30	125	107	102
	MSTRG.18714|CepurR40.VG014300.v1.1	0	0	0	0	0	0	5826	5723	6873	4599	5446	4945	2972	3385	3999	4536	2897	2973	0	0	0	0	0	0	0	0	0	0	0	0	5160	3579	4101	5046	10290	5862
	MSTRG.15610|CepurR40.11G046000.v1.1	3656	2739	3526	3270	1681	3182	2846	2805	3089	1922	2708	1990	3016	2553	3691	3379	2335	2587	3413	4186	4424	2748	3378	3022	3591	3103	3610	3568	2179	4638	3452	2341	2454	2000	4660	2946
	MSTRG.19982|CepurR40.N046200.v1.1	13367	9835	10316	7292	5115	8360	10259	9654	9422	4840	8005	5272	8957	8095	8775	7575	5259	4652	6232	8351	8733	6965	10944	10380	11378	0	10593	7251	5874	9875	0	6648	5893	7430	9503	5336
	CepurR40.VG269200.v1.1	0	0	0	0	0	0	134	111	148	16	13	11	70	114	139	14	39	23	0	0	0	0	0	0	0	0	0	0	0	0	146	81	73	38	94	55
	MSTRG.9985|CepurR40.6G160000.v1.1	0	0	0	0	0	1	0	0	0	0	0	0	0	0	0	0	0	0	0	0	0	0	0	0	0	0	0	0	0	0	0	0	0	0	0	0
	CepurR40.3G140500.v1.1	7152	4858	5751	6990	3787	6079	5135	5052	5327	4514	5951	4882	2865	3434	3550	4946	3728	3540	3771	4755	5008	3750	5875	5358	4504	4695	5212	6714	4784	7838	5473	4837	4224	4767	10249	5919
	CepurR40.5G196300.v1.1	9	0	14	16	0	12	8	5	15	0	0	0	12	29	29	11	6	20	0	0	7	0	0	0	0	0	19	6	7	7	27	8	3	30	0	0
	CepurR40.6G226000.v1.1	0	0	0	0	0	0	0	0	0	0	0	0	0	0	0	0	0	0	0	0	0	0	0	0	0	0	0	0	0	0	0	0	0	0	0	0
	CepurR40.2G174800.v1.1	2849	2199	3041	2524	1123	2230	1743	1456	2045	1042	1270	872	1097	1244	1470	1683	1026	1277	1314	1650	1481	779	955	926	1973	1933	2345	2103	1327	2679	1931	1249	1564	1078	3140	1932
	CepurR40.12G066800.v1.1	0	0	0	0	0	0	0	0	0	0	0	0	6	0	0	9	6	0	0	0	0	9	0	0	0	0	0	0	0	0	0	0	0	0	0	0
	MSTRG.19058|CepurR40.VG113000.v1.1	0	0	0	0	0	0	242	269	360	220	422	253	14	22	24	21	18	17	0	0	0	0	0	0	0	0	0	0	0	0	264	227	235	333	517	345
	CepurR40.2G216300.v1.1	3	1	1	1	1	1	6	2	5	2	6	1	0	0	19	9	5	4	0	0	22	0	10	0	0	0	0	0	0	0	0	0	0	0	0	0
	MSTRG.13538|CepurR40.9G107300.v1.1	3504	3614	5407	1215	331	677	4112	3013	3179	965	892	768	2117	1265	1724	87	77	87	3015	3685	4489	311	558	1145	3674	3238	3181	1507	737	2017	2330	1739	1547	160	2168	735
	MSTRG.16811|CepurR40.12G070300.v1.1	12658	6488	10172	5516	2138	5467	5409	6387	7296	4690	5210	4800	3954	6796	5147	5783	2947	3020	4659	6150	8344	4335	6937	5109	7916	7307	11074	4990	4256	7854	8011	4938	8368	3921	8787	5338
	MSTRG.5677|CepurR40.3G231700.v1.1	0	0	0	0	0	0	4	0	4	0	1	0	0	0	0	0	0	0	0	4	0	0	1	0	0	0	0	0	0	0	0	0	0	0	5	0
	MSTRG.12680|CepurR40.8G165900.v1.1	0	0	0	0	0	0	0	0	0	0	0	0	0	0	0	0	0	0	0	0	0	0	0	0	385	405	470	311	224	373	359	258	238	201	372	236
	MSTRG.15683	8815	5642	7792	14059	6160	14192	7724	7511	8924	9757	11322	7933	5148	4043	4224	7216	4330	5037	6411	7278	7442	5556	7667	6161	5507	5228	5868	9460	6747	10508	5486	4983	5227	4494	12242	9579
	CepurR40.VG150600.v1.1	0	0	0	0	0	0	0	0	0	0	0	0	0	0	0	0	0	0	0	0	0	0	0	0	0	0	0	0	0	0	0	0	0	0	0	0
	MSTRG.10001|CepurR40.6G162600.v1.1	0	0	0	0	0	0	0	0	0	0	0	0	0	0	0	0	0	0	0	0	0	0	0	0	0	0	0	0	0	0	0	7	2	0	5	0
	MSTRG.18997|CepurR40.VG093400.v1.1	0	0	0	0	0	0	178	175	219	84	136	127	124	93	143	124	64	52	0	0	0	0	0	0	0	0	0	0	0	0	164	129	124	124	225	159
	CepurR40.2G015500.v1.1	0	0	0	0	0	0	0	0	0	0	0	0	0	0	0	0	0	0	0	0	0	0	0	0	0	0	0	0	0	0	0	0	0	0	0	0
	CepurR40.5G113400.v1.1	4477	3288	4788	2601	1302	2698	2865	2983	3488	1248	1896	1416	1972	2313	2681	1554	1085	1112	2584	2986	3007	1215	1439	1311	3360	2721	3765	2551	1818	3405	3130	2199	2340	1952	3823	2365
	MSTRG.11711|CepurR40.8G020400.v1.1	58957	38748	52030	37994	33354	45454	44596	48267	53125	25540	38984	23996	33718	35994	37547	32113	24351	27854	32123	35541	49453	24987	38858	39339	54189	45330	57137	36346	26375	40759	46654	37170	42832	28846	65857	42915
	MSTRG.5849|CepurR40.3G258100.v1.1	1601	1203	2102	1948	793	1477	1027	1012	1325	1363	1741	1597	886	842	1043	1956	1379	1468	948	1401	1831	1371	1838	1679	2412	2595	2991	1789	1225	2613	1381	836	1539	4786	2701	1410
	MSTRG.12642|CepurR40.8G156700.v1.1|CepurR40.8G156800.v1.1	10704	7409	9566	10021	4907	11060	6761	9051	9278	5483	6841	4032	7593	5755	6508	11656	7975	9872	8133	8944	11085	8005	7500	8717	8157	9104	10790	8860	6149	8134	8557	5521	7420	6130	13719	8401
	MSTRG.13930|CepurR40.9G175200.v1.1	3656	2839	2506	5862	4071	6152	3726	3524	4478	3911	5398	3548	3398	4060	4281	5201	4001	4103	5884	6403	9393	4839	6175	6038	4982	5395	5592	5565	4241	7376	3846	3761	3418	4264	7538	4646
	CepurR40.7G086600.v1.1	0	0	0	0	0	0	0	0	0	0	0	0	0	0	0	0	0	0	0	0	0	0	0	0	0	4	0	0	0	0	0	0	0	0	0	0
	CepurR40.11G129900.v1.1	15	29	0	24	0	13	18	20	52	0	0	0	0	0	0	0	0	0	0	0	15	0	45	0	0	0	0	0	0	0	0	0	0	0	0	0
	CepurR40.5G137900.v1.1	0	0	0	0	0	0	0	0	0	0	3	0	0	0	0	0	0	0	0	0	0	0	0	0	0	0	0	2	0	0	0	0	0	0	0	0
	MSTRG.13620|CepurR40.9G123100.v1.1	6202	5249	6780	3656	1786	3216	5350	4410	5194	2619	3885	2774	2227	1328	2740	1757	925	1373	2929	2831	4007	1836	4019	2667	5396	3170	3625	4190	3079	5306	3928	2167	3416	2995	5026	3406
	MSTRG.9397|CepurR40.6G073000.v1.1	10853	7379	8891	8329	6249	9622	8734	8084	9110	8328	10704	7449	6856	6883	9202	9221	6120	6080	7891	10080	11591	8752	14298	13829	7260	7509	8305	6544	5234	8365	6416	5373	5237	6114	9605	5824
	MSTRG.6956|CepurR40.4G164100.v1.1	3552	2472	3210	3882	1602	3719	2574	2165	2883	2270	3137	2107	1641	1473	1805	2343	1687	1953	1405	1667	1908	1001	1465	1297	1848	1977	2150	2942	2098	3158	2008	1661	1347	1795	3907	2556
	CepurR40.1G177000.v1.1	7	4	5	8	4	6	6	3	10	1	10	2	19	18	20	24	23	16	10	8	19	13	6	23	4	1	5	5	5	9	3	2	0	2	15	6
	MSTRG.9225|CepurR40.6G048300.v1.1	0	0	0	0	0	0	0	0	0	0	0	0	0	0	0	0	0	0	0	0	0	0	0	0	0	0	0	0	0	0	0	0	0	0	0	0
	MSTRG.11195|CepurR40.7G130900.v1.1	0	0	0	0	0	0	0	0	0	0	0	0	0	0	0	0	0	0	0	0	0	0	0	0	0	0	0	0	0	0	0	0	0	0	0	0
	MSTRG.9319|CepurR40.6G061800.v1.1	37	46	53	6	4	20	51	35	50	21	8	5	31	58	48	1	9	3	86	87	91	6	12	12	233	143	367	445	314	521	196	184	95	398	579	582
	CepurGG1.UG092000.v1.1	362	319	328	139	52	121	0	0	0	0	0	0	0	0	0	0	0	0	245	293	277	131	130	103	197	204	225	170	127	209	0	0	0	0	0	0
	MSTRG.13533|CepurR40.9G106300.v1.1	10	9	8	7	2	6	6	6	11	2	3	0	3	4	4	3	0	3	0	1	2	0	0	0	4	3	4	4	1	4	8	5	1	2	6	3
	MSTRG.13056|CepurR40.9G025100.v1.1	8704	5824	8632	1025	520	1363	1115	698	848	820	999	745	43	48	64	28	4	6	44	42	15	5	6	0	2761	643	2144	47	36	23	3984	1361	3053	434	271	196
	CepurR40.4G138400.v1.1	0	0	0	0	0	0	0	0	0	0	0	0	0	0	0	0	0	0	0	0	0	0	0	0	0	0	0	0	0	0	0	0	0	0	0	0
	CepurR40.3G066100.v1.1	0	0	0	0	0	0	0	0	0	0	0	0	0	0	0	0	0	0	0	0	0	0	0	0	0	0	0	0	0	0	2	0	0	0	0	0
	MSTRG.7249|CepurR40.4G210400.v1.1	13163	10835	12197	9836	5362	9077	10894	10059	12306	6880	9443	6925	8539	7717	9898	8416	6904	5531	7441	9090	9967	6925	10383	9220	10817	9943	12636	8942	6654	11675	10772	8401	7619	6445	11225	8096
	MSTRG.13977|CepurR40.9G184000.v1.1	4311	2947	5034	818	424	838	3473	4610	3554	130	418	422	1106	2685	2098	431	310	407	3898	6315	5009	522	472	557	3083	994	3201	60	21	57	4172	1744	2903	155	54	32
	MSTRG.3543|CepurR40.2G197700.v1.1	3763	3095	4281	7362	2642	4847	4646	4036	4774	3960	4480	5349	6023	3263	5853	4112	4262	2649	4849	4831	5642	2406	3673	3190	4436	5468	5234	4333	3128	6090	5937	5461	5172	2563	5448	2988
	MSTRG.7987|CepurR40.5G056600.v1.1	0	22	37	34	13	36	832	743	486	137	208	159	30	0	24	51	33	22	1424	1523	1472	559	626	422	300	223	234	137	184	154	211	197	207	158	236	209
	CepurR40.5G048700.v1.1	361	440	313	3350	1275	2733	966	598	1011	833	1478	674	194	79	193	274	203	164	98	49	246	178	254	306	465	316	456	733	583	811	266	575	362	429	6253	4046
	CepurR40.1G257800.v1.1	0	0	0	0	0	0	0	0	0	0	0	0	0	0	0	0	0	0	0	0	0	0	0	0	0	0	0	0	0	0	0	0	0	0	0	0
	MSTRG.1649|CepurR40.1G247100.v1.1	391	483	515	5877	3921	7827	571	512	646	5175	8118	4680	411	417	1078	3311	2634	2814	806	666	977	2274	3755	2675	471	1025	919	2817	3003	4316	240	453	351	4055	3497	3080
	MSTRG.6910|CepurR40.4G157300.v1.1	0	0	0	0	0	0	0	0	0	0	0	0	0	0	0	0	0	0	0	0	0	0	0	0	0	0	0	0	0	0	0	0	0	0	0	0
	MSTRG.18958|CepurR40.VG082700.v1.1	0	0	0	0	0	0	0	0	0	0	0	0	0	0	0	0	0	0	0	0	0	0	0	0	0	0	0	0	0	0	0	5	0	0	0	1
	MSTRG.19714|CepurR40.VG313700.v1.1|CepurR40.VG313800.v1.1	0	0	0	0	0	0	12085	11239	13446	7240	11102	8084	10160	9447	12781	8741	7608	7003	0	0	0	0	0	0	0	0	0	0	0	0	11252	8153	8779	7111	12216	7585
	MSTRG.9501|CepurR40.6G089500.v1.1|CepurR40.6G089600.v1.1	5814	4205	6007	6054	2958	5502	4506	3859	4960	5810	7046	6299	5323	3836	5864	10150	7179	10666	3437	4726	5383	13356	18321	9335	4799	4741	5465	6311	5791	9845	3982	3238	3506	10647	12661	8381
	CepurR40.VG315500.v1.1	0	0	0	0	0	0	0	0	0	0	0	0	0	0	0	0	0	0	0	0	0	0	0	0	0	0	0	0	0	0	0	0	0	0	0	0
	CepurR40.9G146500.v1.1	78	58	62	23	10	17	20	52	40	3	17	13	8	14	20	18	2	5	13	14	18	12	15	12	23	10	41	12	6	0	37	3	8	4	23	22
	CepurR40.7G009800.v1.1	0	0	0	0	0	0	0	0	0	0	0	0	0	0	0	0	0	0	265	368	299	98	102	95	0	0	0	0	0	0	247	198	197	44	126	122
	MSTRG.17933|CepurGG1.UG134400.v1.1	3649	2540	3543	3587	2390	3413	0	0	0	0	0	0	0	0	0	0	0	0	2174	2707	3127	2532	3585	4145	3112	3919	4442	4168	2585	4841	0	0	0	0	0	0
	CepurR40.3G048200.v1.1	2396	1474	1923	2691	1649	2671	1835	1851	2084	1965	2404	1773	1102	1647	1815	2267	1621	1768	1402	1642	2030	1240	2088	2178	1519	1875	2095	2543	1676	2838	1822	1615	1389	2055	5280	2998
	MSTRG.1426|CepurR40.1G215800.v1.1	5	2	4	7	3	2	5	0	2	0	0	0	1	5	4	2	6	4	0	3	2	2	4	6	1	0	0	1	7	8	9	4	1	0	14	7
	CepurGG1.UG041400.v1.1	1787	1328	2051	1588	833	1513	0	0	0	0	0	0	0	0	0	0	0	0	872	1220	1152	906	1177	1163	1359	1365	1775	1591	918	1709	0	0	0	0	0	0
	MSTRG.4001|CepurR40.2G269600.v1.1	23888	25474	28946	27197	12188	28267	39090	30502	31917	10394	19276	13815	20412	24305	29255	23469	10902	15662	24724	30674	36226	24665	26708	23613	23019	18309	25587	19182	12256	23766	22861	15440	17132	22805	22118	17512
	MSTRG.12824|CepurR40.8G190700.v1.1	9360	6384	8047	7564	4979	7808	7195	6437	7820	4038	6650	4696	1249	1154	1521	1110	814	821	1370	1816	2168	1060	1276	699	3784	3435	4543	4791	3227	5473	3339	2619	2759	2719	5473	3273
	MSTRG.13420|CepurR40.9G086800.v1.1	11	13	16	0	4	0	4	0	12	0	0	0	0	0	3	0	0	0	12	21	20	0	20	13	16	26	0	10	6	8	9	0	3	0	7	10
	MSTRG.19552|CepurR40.VG262600.v1.1	0	0	0	0	0	0	16444	15909	17567	8673	12706	9671	10067	11760	13795	14466	9464	10220	0	0	0	0	0	0	0	0	0	0	0	0	15598	11962	11453	11427	22781	14464
	CepurR40.VG042700.v1.1	0	0	0	0	0	0	0	0	0	0	0	0	0	0	0	0	0	0	0	0	0	0	0	0	0	0	0	0	0	0	0	0	0	0	0	0
	CepurR40.11G153900.v1.1	1	2	2	1	1	0	597	445	678	463	656	393	600	366	589	566	357	378	437	577	559	175	257	240	206	161	188	212	112	339	123	87	87	160	398	283
	CepurR40.11G170500.v1.1	0	0	0	0	0	0	0	0	0	0	0	0	0	0	0	0	0	0	0	0	0	0	0	0	0	0	0	0	0	0	0	0	0	0	0	0
	CepurGG1.UG242000.v1.1	0	0	0	0	0	0	0	0	0	0	0	0	0	0	0	0	0	0	0	0	0	0	0	0	0	0	0	0	0	0	0	0	0	0	0	0
	CepurR40.12G176100.v1.1	717	513	835	160	52	59	400	459	399	23	16	16	90	259	153	0	0	0	153	221	224	79	28	56	218	66	264	0	0	0	270	124	122	16	64	41
	MSTRG.3411|CepurR40.2G177500.v1.1|CepurR40.2G177700.v1.1	21712	17857	19050	14372	8839	16350	16546	15441	16924	9292	14783	9938	11932	11228	13527	13339	8185	10619	12971	14876	18521	8582	10027	7090	22656	18191	21018	15879	11270	17926	22009	16057	16745	14260	18028	14938
	CepurR40.VG085200.v1.1	0	0	0	0	0	0	18	0	0	0	0	0	0	0	0	0	0	0	0	0	0	0	0	0	0	0	0	0	0	0	0	0	0	0	23	0
	MSTRG.12572|CepurR40.8G146600.v1.1	7439	6463	7341	4568	1927	4902	6853	6233	6051	2718	3398	1556	4679	3865	4643	4545	2773	4387	6287	8124	10465	5264	4986	5297	6896	4948	6019	2492	1833	3717	4644	3477	3908	2709	5797	4088
	CepurR40.6G155300.v1.1	1160	829	1074	1456	735	1336	766	954	889	947	1138	728	341	544	518	1055	509	750	571	642	731	1102	1221	1165	833	926	958	1678	1643	2036	829	648	569	2110	3637	2221
	CepurR40.VG197400.v1.1	0	0	0	0	0	0	23	7	16	11	5	6	17	10	15	16	19	9	0	0	0	0	0	0	0	0	0	0	0	0	8	7	11	2	6	12
	CepurR40.1G100300.v1.1	0	0	0	10	0	0	146	52	204	0	22	41	0	0	0	0	0	0	0	0	0	0	0	0	0	0	0	0	0	0	0	0	0	0	0	0
	MSTRG.7335|CepurR40.4G223500.v1.1	353	440	483	882	425	1202	462	327	472	826	1427	945	481	476	866	5559	2454	4257	357	474	509	3347	2708	1885	720	623	881	910	1134	1355	603	407	384	2912	1708	1162
	MSTRG.16132|CepurR40.11G135800.v1.1	6765	4816	5162	10660	6349	20099	4663	5183	5233	4978	10949	4711	6439	8461	8264	30567	10879	23186	8241	10379	11653	15886	13579	13149	8469	7095	9600	12213	11587	16422	7703	6191	5795	30474	25771	17201
	MSTRG.260|CepurR40.1G036900.v1.1	13372	9825	13397	32607	12709	24686	15787	13388	16411	8092	9724	5952	17450	10553	16404	21533	15786	13745	14919	15384	17853	14656	19802	20299	15095	15872	18353	20205	16245	33227	14868	10115	14784	13179	40932	24924
	MSTRG.3241|CepurR40.2G148500.v1.1|CepurR40.2G148900.v1.1	5272	4228	5089	9499	5737	11257	6343	5044	6334	12776	21497	10274	1781	998	2291	10783	7079	8079	722	631	940	4833	8442	5364	9920	12079	8864	20774	22720	24927	8311	8258	9117	35056	27727	24172
	CepurGG1.UG222800.v1.1	1566	1543	1103	59	8	60	0	0	0	0	0	0	0	0	0	0	0	0	24	6	6	18	8	8	258	93	168	4	4	0	0	0	0	0	0	0
	MSTRG.6228|CepurR40.4G046100.v1.1	275	193	254	79	39	93	168	227	242	87	62	71	117	114	71	114	69	57	214	278	230	170	138	147	97	80	51	43	12	37	52	59	49	45	83	33
	MSTRG.18164|CepurGG1.UG209900.v1.1|CepurGG1.UG210000.v1.1	23309	13553	18899	15952	5451	9191	0	0	0	0	0	0	0	0	0	0	0	0	10262	11560	13074	2158	5261	1982	9171	8725	12084	8784	7061	10596	0	0	0	0	0	0
	MSTRG.10822|CepurR40.7G063700.v1.1	0	0	0	0	0	0	0	0	0	0	0	0	0	0	0	0	0	0	0	1	0	0	0	0	0	0	0	0	0	0	0	0	2	0	0	0
	MSTRG.15354|CepurR40.11G010000.v1.1	2938	2287	2797	3845	2296	3913	2571	2591	2891	2455	3898	2397	1663	1838	2163	3719	2559	3364	1553	1371	1988	2389	3256	2783	2506	2853	3957	4398	3225	4415	2620	2048	2083	2741	6317	4440
	MSTRG.19320|CepurR40.VG203900.v1.1	0	0	0	0	0	0	12630	12003	13077	8353	14753	9510	11010	11222	13214	16316	11303	12530	0	0	0	0	0	0	0	0	0	0	0	0	15220	11610	9460	12359	18498	11945
	CepurR40.2G286900.v1.1	8866	6509	7422	5398	2878	4997	6898	6641	6944	3052	4251	3289	5728	5450	6624	5291	3460	3879	8873	10347	11316	5104	6230	6157	6655	6496	7509	5558	3526	7414	7439	5759	5441	3762	7358	4282
	MSTRG.635|CepurR40.1G093600.v1.1	58	22	44	4	5	8	24	35	12	2	0	12	27	12	28	12	0	4	18	29	34	5	4	5	36	6	30	8	1	0	40	7	7	3	4	5
	MSTRG.19634|CepurR40.VG287800.v1.1	0	0	0	0	0	0	10407	7853	11082	3679	6233	4525	7058	6879	9214	8380	5052	4951	0	0	0	0	0	0	0	0	0	0	0	0	9739	6707	6642	5613	10742	8127
	MSTRG.19793	0	0	0	0	0	0	3079	2612	3332	1267	1804	1325	2629	2630	3436	2009	1799	1298	0	0	0	0	0	0	0	0	0	0	0	0	3394	2674	2724	1300	3263	2242
	CepurR40.11G123100.v1.1	0	0	0	0	0	0	0	0	0	0	0	0	0	0	0	0	0	0	0	0	0	0	0	0	0	0	0	0	0	0	0	0	0	0	0	0
	MSTRG.12496|CepurR40.8G135300.v1.1	7364	5116	6730	7960	4854	8076	3752	4234	4280	4299	6793	4226	3063	4196	4372	9261	5869	7733	3885	4808	5819	7957	9656	8995	5182	4574	5389	7269	5407	8731	4735	3734	3765	6439	10904	5926
	CepurR40.VG152100.v1.1	0	0	0	0	0	0	633	540	645	73	101	156	763	761	992	693	623	559	0	0	0	0	0	0	0	0	0	0	0	0	901	528	515	306	556	409
	CepurR40.10G032700.v1.1	0	0	0	0	0	0	0	0	2	0	4	0	52	20	42	12	7	4	4	18	3	8	4	0	14	6	8	12	2	14	31	9	8	4	22	11
	MSTRG.4056|CepurR40.2G280400.v1.1	10554	4225	5817	26	0	7	1410	2113	1166	0	0	0	50	26	19	4	0	0	11	6	6	0	0	0	2337	775	1926	0	0	0	0	0	0	0	0	0
	CepurR40.8G058900.v1.1	0	0	0	0	0	0	0	0	0	0	0	0	0	0	0	0	0	0	0	0	0	0	0	0	0	0	0	0	0	0	0	0	0	0	0	0
	MSTRG.19799	0	0	0	0	0	0	2171	1803	2378	1126	1381	1016	0	0	0	0	0	0	0	0	0	0	0	0	0	0	0	0	0	0	2792	2071	2333	1331	3601	3052
	MSTRG.16630|CepurR40.12G044200.v1.1	0	0	0	0	0	0	0	0	0	0	0	0	0	0	0	0	0	1	0	0	0	0	0	0	0	0	0	0	0	0	0	0	0	0	0	0
	CepurR40.VG307100.v1.1	0	0	0	0	0	0	0	2	0	0	2	0	0	0	0	2	3	4	0	0	0	0	0	0	0	0	0	0	0	0	0	6	0	1	0	2
	CepurR40.VG159900.v1.1	0	0	0	0	0	0	88	74	98	0	8	8	60	103	98	21	9	18	0	0	0	0	0	0	0	0	0	0	0	0	32	30	26	8	16	12
	MSTRG.979|CepurR40.1G150100.v1.1|CepurR40.1G150300.v1.1	3048	1659	1426	684	207	586	5440	3272	2449	517	484	727	651	784	803	277	216	199	13758	16297	14123	1146	1725	902	2388	4508	5660	533	304	608	5468	8968	4168	577	531	343
	MSTRG.7262	1149	867	936	4237	2477	4701	667	647	723	412	865	484	430	416	471	758	359	585	1504	1606	1824	1064	1070	1055	1891	1978	2154	3131	1862	3799	441	369	368	405	722	500
	CepurR40.11G170600.v1.1	5	19	0	13	7	5	3	0	0	0	0	0	0	0	0	0	0	0	0	0	0	0	0	0	18	9	34	39	9	17	0	0	0	0	0	0
	MSTRG.7269	9833	7098	10030	8021	3888	7451	356	188	189	522	202	573	6671	4122	7443	6407	3675	4765	6779	7632	9015	4621	5322	5376	12874	14098	16507	12932	7957	15603	7439	6249	6480	5696	12424	8759
	MSTRG.2151|CepurR40.1G326500.v1.1	1552	1015	1202	71	12	23	709	803	736	11	0	8	274	650	644	17	6	12	891	1384	1029	29	25	17	644	296	759	48	6	36	773	338	379	0	27	22
	MSTRG.10024|CepurR40.6G165200.v1.1	0	0	0	0	0	0	0	0	0	0	0	0	0	0	0	0	1	2	0	0	3	0	0	0	0	0	0	0	0	0	0	0	0	0	0	0
	CepurR40.6G010100.v1.1	0	0	0	4	0	0	0	0	1	0	0	0	0	0	0	0	0	0	0	0	0	0	0	0	0	0	0	0	0	0	0	0	0	0	0	0
	MSTRG.8846|CepurR40.5G193900.v1.1	19449	12151	19017	8722	8744	9265	14990	16869	17853	4794	8534	5148	13421	16387	14686	5856	5904	6902	11758	13677	15444	4488	8907	7273	20128	14811	19341	10513	7860	12531	16781	11153	13360	4466	12783	9015
	MSTRG.6241|CepurR40.4G049000.v1.1	2192	1435	1569	3093	1596	5300	2243	2244	2249	2226	4890	1664	1896	2775	3545	20061	4585	11292	3371	4939	6490	14869	11350	11509	2975	1274	2710	3144	6561	5855	1357	1065	1275	6930	9673	4540
	CepurR40.3G249300.v1.1	1297	823	1357	1717	1058	2318	1002	1075	1074	916	1539	922	739	672	768	886	595	601	1030	1286	1232	647	831	947	1524	1070	1648	1452	1196	1408	1549	1135	1233	1402	1767	1183
	CepurR40.6G024300.v1.1	0	0	0	0	0	0	0	0	0	0	0	0	0	0	0	0	0	0	0	0	0	0	0	0	0	0	0	0	0	0	0	0	0	0	0	0
	CepurR40.4G004500.v1.1	4	7	2	8	3	5	41	22	16	0	0	0	42	38	42	15	10	11	0	0	0	0	2	0	43	27	19	16	8	14	21	21	11	4	7	6
	MSTRG.5046|CepurR40.3G136500.v1.1	30	25	31	0	0	0	27	3	8	0	0	0	0	6	0	0	0	0	0	4	0	0	0	0	0	0	0	0	0	0	0	5	0	0	0	0
	CepurGG1.UG196400.v1.1	41	19	45	21	0	8	0	0	0	0	0	0	0	0	0	0	0	0	0	0	0	0	0	0	0	0	0	0	0	0	0	0	0	0	0	0
	MSTRG.10577|CepurR40.7G027400.v1.1	161	214	142	154	103	224	162	120	186	136	155	139	106	90	122	166	101	105	114	124	141	134	163	117	108	130	87	183	109	272	110	122	66	97	224	179
	CepurR40.3G157300.v1.1	0	0	0	0	0	0	0	0	4	0	0	0	0	0	0	0	0	0	0	0	0	0	0	0	0	0	0	0	0	0	0	0	0	0	0	0
	CepurR40.12G120900.v1.1	565	350	517	930	527	893	266	255	251	340	466	399	244	329	334	648	415	497	283	370	461	359	638	559	240	396	429	678	421	784	679	538	407	766	1524	1047
	MSTRG.2166	16584	12918	9832	14226	8687	32524	6560	18405	8448	8353	27063	7034	14332	15576	8788	10114	14242	15493	9162	22546	28508	15551	13365	20883	9871	9734	10059	12732	20197	16309	9080	6638	7578	9620	39483	13597
	MSTRG.17852|CepurGG1.UG106100.v1.1	502	323	596	0	0	4	0	0	0	0	0	0	0	0	0	0	0	0	54	89	46	2	3	0	265	130	183	17	1	4	0	0	0	0	0	0
	MSTRG.2169	0	0	0	0	3	0	0	0	0	0	0	0	0	0	0	0	2	0	425	552	717	362	757	730	0	0	0	1	0	0	7	0	0	0	0	0
	MSTRG.5483|CepurR40.3G201200.v1.1	0	0	0	0	0	0	0	0	0	0	0	0	0	0	0	0	0	0	0	0	0	0	0	0	0	0	0	0	2	0	1	0	0	0	3	0
	MSTRG.12703|CepurR40.8G170400.v1.1	3	0	4	0	0	0	6	10	2	0	4	0	0	0	0	4	0	0	0	4	0	0	0	0	0	0	0	0	0	0	0	0	0	0	0	0
	CepurR40.VG140600.v1.1	0	0	0	0	0	0	0	0	0	0	0	0	0	0	0	3	0	0	0	0	0	0	0	0	0	0	0	0	0	0	0	0	0	0	0	0
	MSTRG.545|CepurR40.1G078500.v1.1|CepurR40.1G078600.v1.1	7785	5132	6667	4726	2385	4420	7025	6838	6980	2082	2823	2513	9002	10938	10588	5939	5864	5538	10431	11504	13110	4892	6243	5113	8910	7490	9836	5760	4140	7199	8680	7029	7717	3586	8448	5746
	CepurR40.12G023100.v1.1	6	2	9	1	0	0	4	0	2	0	7	8	3	4	2	0	6	2	3	9	4	11	8	49	3	1	7	12	3	13	3	4	13	8	1	6
	MSTRG.16400|CepurR40.12G007500.v1.1|CepurR40.12G007600.v1.1	40199	29550	48070	91576	52053	100294	30287	27721	37355	60100	78849	42411	40115	38840	50110	79003	48416	58193	39471	48744	55480	42104	62710	54308	47562	46993	46059	63152	55322	79457	33289	28668	37946	51780	111090	78777
	CepurR40.1G046700.v1.1	0	0	0	0	0	0	0	0	0	0	0	0	0	0	0	0	0	0	0	0	0	0	0	0	0	0	0	0	0	0	0	0	0	0	0	0
	MSTRG.8534|CepurR40.5G144400.v1.1	30948	21164	29224	40406	26744	39708	25007	27075	29372	20883	29597	19034	23631	28100	30301	41633	31805	36318	27367	30572	36938	26215	36024	33171	33062	28533	34350	39278	26134	45488	29125	23524	26050	26255	53834	34105
	CepurR40.VG111500.v1.1	0	0	0	0	0	0	0	0	0	0	0	0	0	0	0	0	0	0	0	0	0	0	0	0	0	0	0	0	0	0	0	0	0	0	0	0
	CepurR40.1G159700.v1.1	0	0	0	0	0	0	0	0	0	0	0	0	0	0	0	0	0	0	0	0	0	0	0	0	0	0	0	0	0	0	0	0	0	0	0	0
	CepurR40.5G197100.v1.1	240	20	24	5517	3699	5512	42	40	70	1286	1761	812	215	226	193	2722	1162	1875	471	191	215	871	1383	1075	136	645	187	2175	3892	4143	366	400	568	3663	2559	1786
	MSTRG.8784|CepurR40.5G184200.v1.1	36191	24491	34380	66300	30071	68177	30113	29813	36701	36798	47431	31784	33232	31459	37309	58695	37701	42969	43440	49876	54037	36665	45235	39204	37268	38645	39513	56531	44129	69802	33678	29908	30577	34853	70162	47738
	MSTRG.4928|CepurR40.3G120900.v1.1	5378	2698	3475	3343	2788	6684	2542	3146	3652	3118	6905	1922	3166	5251	5093	9085	5206	9867	2880	4275	5472	4565	5119	4941	4632	3822	5186	5712	7358	7174	2568	1644	2250	7468	11975	6468
	MSTRG.16504|CepurR40.12G024700.v1.1	11082	11340	12958	74310	61179	102673	12732	11198	12938	32150	58096	19961	14234	14698	21704	74136	33624	58951	28738	35088	52326	42221	51764	45228	15071	24812	27136	49526	46961	64801	29253	30473	27391	63442	95127	63670
	CepurR40.3G030700.v1.1	2	12	1	5	2	9	2	9	11	5	1	1	5	18	1	5	1	2	1	5	5	7	10	5	1	3	5	22	7	7	1	6	1	7	12	11
	CepurGG1.UG124600.v1.1	82	78	120	66	12	42	0	0	0	0	0	0	0	0	0	0	0	0	65	120	129	48	50	40	65	74	143	89	54	88	0	0	0	0	0	0
	CepurR40.4G161000.v1.1	18	5	14	30	24	60	71	22	73	18	85	24	19	4	11	0	13	7	95	122	149	50	44	57	0	0	15	23	0	32	0	20	9	42	65	74
	MSTRG.2621|CepurR40.2G056600.v1.1	0	0	0	0	0	0	8	7	0	0	0	0	0	0	0	0	0	0	5	12	16	22	0	5	0	0	0	0	0	0	0	0	0	0	0	0
	CepurR40.4G100400.v1.1	0	0	0	0	0	0	0	0	0	0	0	0	0	0	0	0	0	0	0	0	0	0	0	0	0	0	0	0	0	0	0	0	0	0	0	0
	MSTRG.16039|CepurR40.11G119400.v1.1	0	0	0	0	0	0	48	30	45	40	63	17	208	8	67	23	26	10	177	23	54	58	24	32	0	0	0	0	0	0	0	0	0	0	0	0
	MSTRG.4772|CepurR40.3G097200.v1.1	30	18	20	26	11	18	27	21	18	6	22	22	36	28	43	28	29	35	18	4	15	19	26	17	12	11	25	15	7	6	19	25	22	35	35	20
	MSTRG.19084|CepurR40.VG122200.v1.1	0	0	0	0	0	0	718	650	755	231	301	193	529	524	611	501	415	399	0	0	0	0	0	0	0	0	0	0	0	0	586	440	421	369	848	621
	MSTRG.16813|CepurR40.12G070400.v1.1	0	0	0	0	0	1	2	2	3	1	0	0	0	0	4	1	5	1	9	0	2	3	6	2	0	0	0	0	0	0	2	0	0	0	0	3
	CepurR40.3G218200.v1.1	840	576	817	651	185	468	637	562	738	295	494	452	478	494	697	646	493	486	460	469	576	448	385	342	675	537	966	1113	573	1739	1091	668	485	461	1579	1221
	CepurR40.9G067300.v1.1	0	8	24	5	0	0	0	0	0	0	5	0	291	82	462	86	61	60	145	99	291	48	76	66	1274	1711	1018	2164	1523	4273	250	212	152	895	2600	1755
	MSTRG.6004|CepurR40.4G012000.v1.1	9	0	0	6	0	19	6	4	0	27	61	18	17	13	19	196	131	126	0	8	31	101	147	108	19	29	35	166	211	280	22	22	21	135	241	233
	CepurR40.9G056800.v1.1	18	10	13	42	42	66	15	10	9	34	32	25	0	0	0	0	0	0	0	0	0	0	0	0	0	0	0	0	0	0	0	0	0	0	5	0
	CepurR40.7G169300.v1.1	208	106	244	189	119	389	194	270	293	441	855	421	257	263	340	1406	409	1111	238	391	317	783	714	638	108	71	149	96	157	164	71	49	33	69	414	165
	MSTRG.17860|CepurGG1.UG108500.v1.1	0	0	0	0	0	0	0	0	0	0	0	0	0	0	0	0	0	0	0	0	0	0	0	0	0	0	0	0	0	0	0	0	0	0	0	0
	CepurR40.10G062100.v1.1	1800	1211	1329	1398	799	1405	1700	1481	1682	927	1064	758	1276	1065	1422	2484	1091	1569	1122	1403	1625	1589	1500	1526	1581	1503	1724	1496	1076	1695	1370	1152	1080	1493	2767	1599
	CepurR40.VG127000.v1.1	0	0	0	0	0	0	51	33	81	18	15	8	24	25	33	15	18	7	0	0	0	0	0	0	0	0	0	0	0	0	47	24	17	15	24	20
	CepurR40.VG128000.v1.1	0	0	0	0	0	0	189	198	157	0	38	26	153	199	180	76	79	61	0	0	0	0	0	0	0	0	0	0	0	0	108	83	120	57	63	16
	MSTRG.15147|CepurR40.10G175100.v1.1	18	38	34	23	1	28	16	20	26	9	4	9	17	6	14	13	16	15	10	21	24	10	16	5	7	5	11	62	32	58	2	6	1	3	9	8
	MSTRG.5718|CepurR40.3G237800.v1.1	0	0	8	0	6	0	0	0	0	0	0	0	0	0	0	0	0	0	0	0	0	0	0	0	0	0	0	0	0	0	0	0	0	0	0	0
	MSTRG.14274|CepurR40.10G043200.v1.1	5970	4492	5850	4687	2679	5169	4605	4381	4833	2838	4905	3045	4041	3218	4636	4887	3619	3645	4523	5512	5880	3269	4045	3732	5537	5322	6441	4904	3720	6095	4750	3873	3457	3962	6361	4231
	MSTRG.11241|CepurR40.7G137100.v1.1	276	309	387	301	89	176	386	304	380	107	244	103	67	74	104	25	51	40	86	143	162	32	79	33	397	352	444	222	101	322	300	135	188	60	242	146
	MSTRG.8478|CepurR40.5G135200.v1.1	1424	877	1540	1467	768	1368	1087	1007	1113	830	1198	907	485	609	606	897	554	453	594	728	998	598	832	647	564	615	565	862	529	889	484	377	480	463	956	495
	MSTRG.3058|CepurR40.2G120000.v1.1	0	0	0	0	0	0	0	0	0	0	0	0	0	0	0	0	0	0	0	0	0	0	0	0	0	0	0	0	0	0	0	0	0	0	0	0
	MSTRG.8041|CepurR40.5G064500.v1.1	185	150	164	45	20	37	95	162	117	28	53	27	795	264	492	34	14	7	71	34	55	41	34	18	85	50	43	21	6	19	46	33	43	29	0	0
	CepurGG1.UG054100.v1.1	31	29	10	15	24	36	0	0	0	0	0	0	0	0	0	0	0	0	44	36	40	20	27	59	16	30	15	13	14	19	0	0	0	0	0	0
	MSTRG.13993|CepurR40.9G187500.v1.1	6082	4436	5561	4899	2737	5779	5545	4797	4843	2616	4045	2794	5829	3617	5842	4979	3039	3523	6056	7285	7512	3949	4724	4383	5999	5471	7190	4804	2953	5534	5868	4903	4523	4019	5449	3698
	MSTRG.9557	647	515	759	919	413	1516	719	507	590	2297	5706	2974	661	460	704	5615	2848	6425	603	1051	761	3390	3122	1618	821	752	902	3083	3640	3551	233	228	230	1478	2424	1837
	CepurR40.N021900.v1.1	0	0	0	0	0	0	0	0	0	0	0	0	0	0	0	0	0	0	0	0	0	0	0	0	0	0	0	0	0	0	0	0	0	0	0	0
	MSTRG.280|CepurR40.1G038900.v1.1|CepurR40.1G039000.v1.1	4373	4054	4224	44194	13665	26623	3916	4214	5337	10905	18707	12134	2266	2144	3535	12488	6135	6682	3451	4296	6487	9407	10243	10236	6059	7552	8840	22627	16261	30692	3742	7945	3843	15058	24150	15305
	MSTRG.17386|CepurR40.12G164200.v1.1	0	4	2	0	0	0	4	0	12	2	7	2	3	3	5	8	4	7	4	4	2	9	14	6	4	0	3	0	0	0	10	0	3	9	6	6
	MSTRG.7590|CepurR40.4G265400.v1.1	12	19	5	5	2	7	5	6	9	8	4	9	2	0	8	4	0	0	0	0	4	4	3	4	9	0	6	8	4	5	6	0	0	1	0	3
	CepurR40.12G027800.v1.1	1510	1673	1751	4517	2815	3861	2028	1574	2016	2073	2763	1829	2693	965	1527	892	479	449	3277	3405	3858	858	1331	1312	1668	1705	1731	1387	455	1202	1470	895	1228	1840	3083	1701
	CepurR40.2G241700.v1.1	740	506	486	386	164	264	432	257	442	198	331	236	779	474	944	3346	3169	2530	69	49	42	1678	3128	2741	13	12	18	46	43	72	16	0	14	79	134	101
	CepurR40.8G070500.v1.1	111	182	296	1289	195	245	34	11	40	26	76	15	52	66	27	0	7	5	50	40	134	5	0	10	46	22	51	12	13	12	50	24	9	0	125	40
	MSTRG.6594|CepurR40.4G105000.v1.1	2753	2384	2674	6106	3082	5340	2105	2072	2488	4305	5674	3978	3095	2975	3529	6302	4954	4900	2514	2967	3742	3585	7787	6403	4412	5141	5353	4884	4393	7968	3605	3897	3416	5332	7722	4630
	MSTRG.11027|CepurR40.7G102600.v1.1|CepurR40.7G102700.v1.1	278	3594	120	4280	2552	3510	3914	82	88	126	185	124	258	3046	281	17	1927	1596	3099	4337	734	438	323	240	292	268	5206	4542	86	168	48	165	3609	29	75	138
	CepurR40.VG204100.v1.1	0	0	0	0	0	0	0	12	8	8	18	4	8	28	8	0	0	0	0	0	0	0	0	0	0	0	0	0	0	0	0	0	8	0	28	3
	MSTRG.9994|CepurR40.6G161400.v1.1	5195	3644	5234	4576	2490	4196	3675	3922	4138	3127	3997	2986	1706	2172	2503	2916	2449	1981	2006	2464	2864	2643	4461	4404	2836	2797	3773	3040	2118	3171	2792	2180	2112	2792	5217	3405
	CepurGG1.UG343700.v1.1	30	41	45	60	12	21	0	0	0	0	0	0	0	0	0	0	0	0	31	68	54	113	54	80	128	123	142	63	30	84	0	0	0	0	0	0
	CepurR40.VG122400.v1.1	0	0	0	0	0	0	0	0	0	0	0	0	0	0	0	0	0	0	0	0	0	0	0	0	0	0	0	0	0	0	0	0	0	0	0	0
	CepurR40.VG090900.v1.1	0	0	0	0	0	0	712	627	750	204	305	242	0	0	0	0	0	0	0	0	0	0	0	0	0	0	0	0	0	0	671	356	398	262	580	422
	CepurR40.7G171700.v1.1	0	0	0	0	0	0	0	0	0	0	0	0	0	0	0	0	0	0	0	0	0	0	0	0	0	0	0	0	0	0	0	0	0	0	0	0
	MSTRG.11678|CepurR40.8G015400.v1.1	3071	1838	2786	2074	1177	1838	1802	1765	1880	1452	1895	1500	1420	1761	1853	1702	1181	1296	1520	1851	2320	1411	1840	1866	1820	1816	2429	1862	1222	2352	1790	1483	1727	1085	2222	1368
	CepurR40.3G219800.v1.1	3867	3847	2985	1508	442	942	4425	2490	4025	488	455	545	72	32	76	0	0	0	26	21	8	0	6	0	1899	1691	1539	1297	816	1442	2657	1170	1319	342	967	795
	CepurR40.12G070900.v1.1	0	0	0	0	0	0	0	0	0	0	0	0	19	0	13	0	0	0	0	5	0	0	0	0	0	0	0	0	0	0	0	0	0	0	0	0
	MSTRG.2149|CepurR40.1G326300.v1.1	46841	31112	45146	60187	33178	59541	29065	32531	34141	37405	54182	31709	19657	26251	23820	51944	36236	40991	18521	28534	23685	33049	41261	34327	43104	22243	34374	42777	33395	55999	32206	18069	25219	53613	87037	57260
	CepurR40.VG046600.v1.1	0	0	0	0	0	0	0	0	0	0	0	0	0	0	1	0	2	0	0	0	0	0	0	0	0	0	0	0	0	0	0	0	0	0	0	0
	MSTRG.10238|CepurR40.6G198900.v1.1	1029	867	869	1998	950	2122	911	803	968	1601	2373	1768	0	0	0	0	0	0	247	234	380	629	844	816	290	472	470	1315	1013	1812	342	514	303	989	1998	1292
	CepurR40.7G088200.v1.1	0	0	0	0	0	0	0	0	0	0	0	0	0	0	0	0	0	0	0	0	0	0	0	0	0	0	0	0	0	0	0	0	0	0	0	0
	MSTRG.15408|CepurR40.11G016100.v1.1	5143	3621	5436	5343	3007	5525	4256	4196	4485	3409	4559	2979	3156	3829	3899	4737	3744	3849	3606	4214	4851	2217	2984	2682	4994	4754	5586	4207	3086	5095	4335	3307	3487	2073	5844	3870
	MSTRG.14576|CepurR40.10G088000.v1.1	2469	1714	2241	2209	1118	2377	1395	1235	1572	841	1198	1140	1419	1503	1741	1643	1186	1359	1544	1859	2274	1219	1560	1282	1839	1476	1955	1737	1349	2303	1331	975	1090	959	2031	1148
	MSTRG.14288|CepurR40.10G046400.v1.1|CepurR40.10G046500.v1.1	58540	44519	55054	66597	43241	69372	35392	32405	38994	43281	62326	42933	38780	31992	42906	53232	37667	43886	43272	50824	61362	36217	50856	45041	37649	34015	40827	36962	24404	41074	27963	22233	23935	28340	45725	30084
	MSTRG.14437|CepurR40.10G071100.v1.1	17531	11386	16458	31637	13983	32751	13830	13113	16596	15914	21447	14416	19945	16916	19149	28952	17494	21514	16396	19654	22679	14351	17612	15834	14262	15461	16809	25138	18792	31518	13492	12028	14203	14290	29081	19571
	MSTRG.10400|CepurR40.6G222500.v1.1|CepurR40.6G222600.v1.1	9273	7035	10326	9714	4907	9072	7088	7529	8853	5187	7338	5287	5805	6887	7828	8322	6642	7384	6030	7450	9441	5953	7410	6758	6992	6720	8346	8008	5760	10488	7122	5051	5906	5498	10855	6637
	CepurR40.7G181900.v1.1	0	0	0	0	0	0	0	0	0	0	0	0	304	275	318	290	364	264	372	405	446	201	271	221	0	0	0	0	0	0	0	0	0	0	0	0
	MSTRG.12854|CepurR40.8G195800.v1.1	15640	12679	15832	14745	9994	23289	14255	11429	14807	11353	22262	7330	11258	7876	10692	19909	7603	13848	12649	16510	17182	12561	12266	9611	12757	9288	10294	9893	8598	10658	8520	4793	6279	13767	17761	11661
	MSTRG.18098|CepurGG1.UG188700.v1.1	0	0	0	0	0	0	0	0	0	0	0	0	0	0	0	0	0	0	0	0	0	0	0	0	0	0	0	0	0	0	0	0	0	0	0	0
	MSTRG.14064|CepurR40.10G006800.v1.1	6247	5439	7259	5667	3081	5977	5254	4287	5577	3140	4706	2714	3832	2868	4254	3271	2037	2156	3712	4490	5154	2136	2773	2371	5144	4833	5976	4606	3483	6124	3852	3074	3105	2663	4807	3710
	MSTRG.17636|CepurGG1.UG028800.v1.1	4747	2948	4683	8867	3274	9012	0	0	0	0	0	0	0	0	0	0	0	0	3789	5858	4912	3228	5252	5030	3949	3591	3874	5363	3689	6391	0	0	0	0	0	0
	MSTRG.12793|CepurR40.8G184500.v1.1	25	16	22	42	10	38	23	22	6	13	17	12	11	5	8	33	21	28	12	18	40	9	21	9	7	7	22	13	18	26	7	13	13	2	28	25
	MSTRG.4205|CepurR40.3G012100.v1.1	0	0	0	0	0	0	0	0	0	0	0	0	0	0	0	0	0	0	0	0	0	0	0	0	0	0	0	0	0	0	0	0	0	0	0	0
	MSTRG.16964|CepurR40.12G092700.v1.1	0	0	0	0	0	0	0	0	0	0	0	0	0	0	0	0	0	0	0	0	0	0	0	0	0	0	0	0	0	0	0	0	0	0	0	0
	MSTRG.14898|CepurR40.10G135300.v1.1	0	0	0	0	0	0	0	0	0	0	9	0	0	0	0	0	0	0	0	0	0	0	0	0	0	0	0	0	0	0	0	0	0	3	0	3
	CepurR40.5G066800.v1.1	402	355	532	1001	646	933	417	444	524	779	1041	656	360	304	577	676	493	390	169	222	314	118	228	222	537	686	882	641	594	1039	397	427	315	482	850	663
	CepurR40.7G060400.v1.1	8	8	0	116	70	111	0	5	0	8	38	11	8	7	12	122	70	51	5	8	30	24	35	32	6	4	36	23	30	41	6	0	0	11	24	0
	MSTRG.16366|CepurR40.12G001900.v1.1	2017	1523	2548	1449	713	1278	1594	1554	1838	1062	1153	951	1080	1312	1547	1355	809	849	1077	1423	1524	854	1214	1073	1846	1441	2038	1297	984	1659	1639	1133	1297	936	2085	1227
	CepurR40.5G157200.v1.1	26	12	17	34	11	35	17	22	30	11	59	35	10	5	13	9	7	14	9	11	19	18	10	13	0	1	0	0	0	1	5	3	1	3	6	4
	MSTRG.11797|CepurR40.8G033300.v1.1	3931	3386	3846	7181	4086	7411	2369	2501	2441	3756	6138	3949	3404	3877	5734	9183	7557	7143	4774	5786	6629	5261	8421	7271	2735	3224	4172	3828	2932	4696	3861	3700	3165	4861	6536	4678
	MSTRG.1181|CepurR40.1G176200.v1.1	601	501	579	473	188	518	611	500	597	280	375	227	243	262	371	425	294	273	352	387	417	307	338	269	225	206	319	354	247	483	277	216	202	188	505	292
	MSTRG.11233|CepurR40.7G136400.v1.1	8621	7177	4333	5878	3193	7188	8337	7511	8091	3848	6103	4257	6351	5239	6507	5048	3863	3624	7707	8529	10094	4671	5314	4496	7797	6791	9544	7891	5524	10703	6814	5589	5225	5223	7833	5203
	MSTRG.2588|CepurR40.2G052400.v1.1	0	0	0	0	0	0	0	0	0	0	0	0	0	0	0	0	0	0	0	0	0	0	0	0	0	0	0	0	0	0	0	0	0	0	0	0
	MSTRG.15961|CepurR40.11G105200.v1.1	2803	1930	2538	2409	1416	2673	2267	2065	2425	1360	2141	1359	1756	1677	2565	2081	1450	1638	2080	2843	2772	1281	1680	1734	2450	2433	3107	2319	1556	2602	2625	2051	1964	1778	2869	1968
	MSTRG.15193|CepurR40.10G182000.v1.1	8724	5486	7041	195828	72917	139792	1871	4413	3032	134729	159880	140684	7954	24951	15684	205406	230984	259807	5572	7522	5504	130593	143795	95812	11070	4324	7064	105374	99326	165936	15131	8866	17520	164091	298079	159477
	MSTRG.3513|CepurR40.2G194500.v1.1|CepurR40.2G197600.v1.1	59092	69114	63310	103502	67973	80945	68101	54601	80117	64119	91479	45951	54307	70890	53260	96411	75237	68776	68101	64886	94397	122099	79589	79596	84879	66560	58232	120929	68862	109239	69554	42890	67681	70951	126010	76472
	MSTRG.8276|CepurR40.5G102300.v1.1	258	147	371	598	2	857	384	116	370	729	1489	40	1837	2032	2834	3202	2104	2154	1654	1876	858	2067	1301	2891	3560	4519	5167	6665	4890	9244	2791	3885	2412	2960	2078	3532
	CepurR40.VG310500.v1.1	0	0	0	0	0	0	0	0	0	0	0	0	0	0	0	0	0	0	0	0	0	0	0	0	0	0	0	0	0	0	0	0	0	0	0	0
	MSTRG.5900|CepurR40.3G266900.v1.1	4	0	0	3	0	0	0	0	0	0	0	0	20	9	16	8	6	5	0	9	17	0	4	0	0	0	0	0	0	3	0	3	0	0	0	0
	CepurGG1.UG066700.v1.1	194	131	215	212	65	167	0	0	0	0	0	0	0	0	0	0	0	0	135	191	204	146	152	149	173	132	180	181	136	204	0	0	0	0	0	0
	MSTRG.1016|CepurR40.1G154700.v1.1	0	0	0	0	0	0	0	0	0	0	0	0	0	0	0	0	0	0	0	0	0	0	0	0	0	0	0	0	0	0	0	0	0	0	0	0
	CepurR40.8G175700.v1.1	334	259	282	111	32	72	245	162	313	79	79	147	426	184	353	73	71	40	305	369	364	130	206	130	250	375	310	121	75	163	228	195	163	55	160	55
	MSTRG.17439|CepurR40.12G174700.v1.1	0	0	0	0	0	0	1659	1832	2484	2386	2915	2042	404	288	511	1246	722	877	899	863	1291	915	1188	1266	0	0	0	0	0	0	0	0	0	0	0	0
	CepurGG1.UG115100.v1.1	126	80	127	106	60	89	0	0	0	0	0	0	0	0	0	0	0	0	91	134	152	76	106	105	154	137	212	370	215	381	0	0	0	0	0	0
	CepurR40.4G177900.v1.1	0	0	0	0	0	0	0	0	0	0	0	0	0	0	0	0	0	0	0	0	0	0	0	0	0	0	0	0	0	0	0	0	0	0	0	0
	MSTRG.17367|CepurR40.12G158500.v1.1	419	334	438	305	129	278	1237	856	1157	435	584	519	1932	1393	1418	1804	1318	818	1197	1367	1467	965	1304	1297	1326	1290	1200	757	619	1331	1547	1083	1208	633	1260	1125
	CepurR40.VG043800.v1.1	0	0	0	0	0	0	0	0	0	0	0	0	0	0	0	0	0	0	0	0	0	0	0	0	0	0	0	0	0	0	0	0	0	0	0	0
	MSTRG.5321	192	153	102	207	150	228	0	0	0	0	0	0	305	278	278	277	201	306	871	704	934	354	487	450	2	0	1	3	0	2	2	0	0	0	2	1
	MSTRG.1330|CepurR40.1G199100.v1.1	8360	5327	8134	7508	5138	8730	5324	5359	5703	5709	7149	5345	3796	3534	4417	4988	3202	3323	3244	4857	4907	4498	6402	5802	5863	4458	5868	6447	4184	7562	4890	3463	3912	5455	9448	5218
	MSTRG.4178|CepurR40.3G009300.v1.1|CepurR40.3G009400.v1.1	13515	11119	13942	9537	3761	9410	11220	10015	12316	5238	7336	5678	8780	8591	11889	11656	7772	7465	10637	12366	13452	6250	6936	6073	9865	9485	12503	8918	6726	11470	11674	8641	8013	6616	12140	8743
	CepurR40.10G105300.v1.1	0	0	0	0	0	0	0	0	0	0	0	0	0	0	0	0	0	0	0	0	0	0	0	0	0	0	0	0	0	0	0	0	0	0	0	0
	CepurR40.5G205800.v1.1	0	0	0	4	0	0	0	0	4	0	6	11	15	0	8	0	20	11	0	0	0	10	14	11	0	0	0	4	0	0	8	5	0	0	0	0
	MSTRG.319|CepurR40.1G046200.v1.1	2058	1410	2027	1961	1228	1671	1494	1519	1861	1555	2011	1301	1142	1125	1343	1566	1152	1086	1071	1218	1450	1486	1908	2161	1241	1200	1465	1380	1158	1779	1145	883	1062	1401	2704	1651
	CepurGG1.UG112900.v1.1	0	0	0	0	0	0	0	0	0	0	0	0	0	0	0	0	0	0	0	0	0	0	0	0	0	0	0	0	0	0	0	0	0	0	0	0
	MSTRG.12693|CepurR40.8G168800.v1.1|CepurR40.8G168900.v1.1	9908	8433	10591	10635	6748	13914	8998	5850	9577	5198	10065	5251	7528	7812	9536	11805	5700	7320	9202	12806	10430	8055	7652	8650	10676	9089	12445	9157	6709	10540	10994	7955	7447	10498	13124	6799
	CepurR40.VG103700.v1.1	0	0	0	0	0	0	0	0	0	0	0	0	0	0	0	0	0	0	0	0	0	0	0	0	0	0	0	0	0	0	0	0	0	0	0	0
	CepurR40.10G140200.v1.1	656	479	688	894	484	1059	480	569	555	621	694	526	407	436	594	585	494	561	585	881	818	765	1164	899	594	483	670	830	663	952	541	405	501	633	1173	608
	MSTRG.425|CepurR40.1G061900.v1.1	20183	20979	24111	1419	725	1298	21678	17870	19701	1368	1588	1512	25905	19557	25107	1525	993	1201	22240	20933	20392	1108	1465	1076	23825	14922	17404	1506	1163	1875	23845	12146	15473	954	2074	1374
	CepurR40.VG250100.v1.1	0	0	0	0	0	0	0	0	0	0	0	0	0	0	0	0	0	0	0	0	0	0	0	0	0	0	0	0	0	0	0	0	0	0	0	0
	CepurGG1.UG040600.v1.1	0	0	0	0	0	0	0	0	0	0	0	0	0	0	0	0	0	0	0	0	2	0	0	0	0	0	0	0	0	0	0	0	0	0	0	0
	CepurR40.8G102500.v1.1	0	0	0	0	0	0	0	0	0	0	0	0	0	0	0	0	0	0	0	0	0	0	0	0	0	0	0	0	0	0	0	0	0	0	0	0
	MSTRG.19093|CepurR40.VG125300.v1.1	0	0	0	0	0	0	3	0	2	0	1	0	0	4	4	7	3	3	0	0	0	0	0	0	0	0	0	0	0	0	7	0	1	2	5	2
	CepurR40.1G329700.v1.1	220	357	364	74	40	77	476	494	914	31	32	19	789	606	1057	26	0	0	1801	1314	1604	96	125	45	225	394	460	99	39	118	360	363	101	38	108	54
	MSTRG.19603|CepurR40.VG281800.v1.1	0	0	0	0	0	0	11545	13762	14270	10210	11198	9544	11010	11601	12809	13695	10674	10426	0	0	0	0	0	0	0	0	0	0	0	0	14326	10704	11174	9318	25408	13566
	CepurR40.5G026900.v1.1	243	253	387	560	288	569	287	329	224	268	399	291	14	36	37	24	7	15	11	13	4	48	43	19	8	8	11	8	0	6	37	0	0	159	33	28
	MSTRG.18876|CepurR40.VG059700.v1.1	0	0	0	0	0	0	208	206	254	295	693	225	135	156	246	1445	434	1261	0	0	0	0	0	0	0	0	0	0	0	0	60	66	32	539	540	268
	CepurR40.5G149300.v1.1	82	9	13	37	18	54	31	41	52	15	43	71	13	71	123	234	194	146	110	161	185	237	236	186	71	148	191	165	150	292	104	150	64	145	286	237
	CepurR40.2G209300.v1.1	0	0	0	0	0	0	0	0	0	0	0	0	0	0	0	348	156	324	0	0	0	200	213	87	0	0	4	0	0	0	0	0	0	0	16	0
	CepurR40.12G071500.v1.1	236	113	151	0	0	0	53	84	60	0	0	0	42	20	52	0	0	0	24	37	35	0	0	0	178	34	114	0	0	0	58	6	35	0	0	0
	MSTRG.667|CepurR40.1G097500.v1.1	95	89	148	60	35	91	105	68	95	40	89	52	183	188	271	191	176	154	163	197	230	111	123	106	229	190	283	197	120	242	273	193	217	131	251	195
	CepurR40.7G137400.v1.1	0	0	0	0	0	0	0	0	0	0	0	0	0	0	0	0	0	0	0	0	0	0	0	0	0	0	0	0	0	0	0	0	0	0	0	0
	MSTRG.8746|CepurR40.5G178200.v1.1	0	0	0	0	0	0	0	0	0	0	0	0	0	2	0	0	0	0	0	4	0	0	0	0	0	0	0	0	0	0	0	0	0	0	0	0
	CepurR40.5G089000.v1.1	5097	3947	4984	4824	2498	4631	3977	3546	4006	2753	4149	2996	2633	2804	3834	4944	3800	3957	3620	4617	5248	3065	3739	3146	3453	3389	4051	4404	3028	5730	3185	2541	2063	3583	5924	3469
	MSTRG.14359|CepurR40.10G057500.v1.1	2214	633	317	22823	6277	17370	211	210	444	4320	6342	5758	193	581	364	6811	6098	6352	735	1070	1579	7949	4371	7361	1058	2498	1298	15413	11222	18807	959	1117	1194	4009	16549	5601
	CepurR40.6G037000.v1.1	378	282	443	217	68	168	256	324	309	121	206	138	392	199	353	354	263	257	358	327	457	227	219	239	285	332	347	128	88	213	410	312	265	33	221	155
	MSTRG.11308|CepurR40.7G148700.v1.1	0	0	0	0	0	0	0	0	0	0	0	0	0	0	0	0	0	0	0	0	0	0	0	0	0	0	0	0	0	0	0	0	0	0	0	0
	MSTRG.14475|CepurR40.10G075600.v1.1	361	337	389	560	313	620	660	561	919	1094	1558	1052	286	404	648	521	325	313	634	604	852	324	614	613	577	574	792	712	494	950	139	163	129	281	319	256
	CepurR40.VG247500.v1.1	0	0	0	0	0	0	0	0	0	0	0	0	0	0	0	0	0	0	0	0	0	0	0	0	0	0	0	0	0	0	524	437	499	360	783	412
	MSTRG.665|CepurR40.1G097300.v1.1	6609	4262	7663	1251	830	1190	3481	4596	3640	365	671	527	2243	4387	3646	457	103	105	2204	3428	2393	404	315	535	3900	925	3537	76	52	10	3912	1862	3067	109	59	70
	CepurGG1.UG295600.v1.1	0	0	0	0	0	0	0	0	0	0	0	0	0	0	0	0	0	0	0	0	0	0	0	0	0	0	0	0	0	0	0	0	0	0	0	0
	MSTRG.13080|CepurR40.9G028700.v1.1	1785	1503	2120	1352	807	1919	1463	1249	1799	1260	2114	924	1254	834	1494	1795	1117	1522	1152	1688	2007	1680	2818	2178	1682	1675	2025	1109	1372	1559	1054	920	919	1822	1186	1250
	MSTRG.16766	821	471	6422	8104	694	8448	86	69	68	3004	5120	3573	3425	595	761	6026	5373	1347	4961	1094	7647	322	7573	5969	8243	6471	9019	9701	866	11688	3101	2420	2266	2397	6566	4543
	CepurR40.6G092400.v1.1	3051	2486	3683	2169	781	1667	1986	1767	2235	833	1154	1002	1368	1343	2058	1862	1109	1220	1338	1852	1934	1559	1605	1625	1988	1877	2561	1570	1178	1879	1860	1470	1558	1173	2030	1534
	MSTRG.6978|CepurR40.4G167000.v1.1|CepurR40.4G167100.v1.1|CepurR40.4G167200.v1.1	33415	15938	22539	35447	37945	43029	18110	27510	31418	23764	35555	21269	14023	19188	16014	31774	20731	26761	17843	20214	30196	28687	47781	40877	30973	29661	38187	49020	44486	56009	24514	19991	26505	27955	60346	41099
	MSTRG.15949|CepurR40.11G101400.v1.1	481	311	476	217	105	378	133	114	182	59	125	79	250	234	321	222	181	320	201	218	264	122	197	161	484	388	483	765	204	372	517	354	425	293	360	277
	CepurR40.3G238300.v1.1	0	0	0	0	0	0	0	0	0	0	0	0	0	0	0	0	0	0	0	0	0	0	0	0	0	0	0	0	0	0	0	0	0	0	0	0
	MSTRG.12226|CepurR40.8G092400.v1.1	4419	3237	3776	4541	2738	4096	3666	3697	3944	2447	4473	3098	2086	2206	2558	3498	2957	3156	3101	3623	3879	3486	4093	4170	4586	4620	5639	5799	3515	7043	4520	3748	3259	2844	6533	4097
	CepurR40.7G093800.v1.1	26	17	13	0	0	0	26	10	9	7	13	19	46	14	24	41	13	49	17	28	19	25	21	24	0	0	0	0	0	0	0	0	0	0	0	0
	MSTRG.11238	3837	2051	4206	4687	803	4592	2931	2728	3332	2043	2398	1417	908	838	1109	2667	1927	1328	848	945	3053	2676	4792	3791	3202	1513	3383	4097	2198	1134	2815	2065	2503	1345	5640	3900
	MSTRG.9395|CepurR40.6G072800.v1.1	267	219	201	325	115	259	148	147	202	123	211	137	216	178	307	251	137	194	149	364	332	114	190	201	197	223	276	303	276	434	143	137	134	171	451	254
	CepurGG1.UG301900.v1.1	0	0	0	0	0	0	0	0	0	0	0	0	0	0	0	0	0	0	15	38	8	0	0	0	0	0	0	0	0	0	0	0	0	0	0	0
	MSTRG.19584|CepurR40.VG274700.v1.1	0	0	0	0	0	0	374	368	393	96	261	162	0	0	0	0	0	0	0	0	0	0	0	0	0	0	0	0	0	0	232	181	211	220	436	298
	CepurR40.3G041300.v1.1	0	0	0	0	4	0	0	0	0	0	0	0	0	0	0	0	0	0	0	0	0	0	0	0	0	0	0	0	0	0	0	0	0	0	0	0
	MSTRG.10952|CepurR40.7G087700.v1.1	360	309	408	106	20	98	0	53	34	48	76	0	276	282	201	0	44	27	0	60	0	17	26	19	203	142	207	60	0	99	42	33	46	9	20	11
	CepurR40.4G105400.v1.1	0	0	0	0	0	0	0	0	0	0	0	0	0	0	0	0	0	0	0	0	0	0	0	0	0	0	0	0	0	0	0	0	0	0	0	0
	MSTRG.4373|CepurR40.3G038000.v1.1	0	0	3	0	0	1	0	3	0	0	0	0	4	0	0	0	0	0	0	0	3	0	0	0	0	0	0	1	0	0	0	0	0	0	0	0
	MSTRG.7238|CepurR40.4G208200.v1.1	2092	1610	2650	2165	1428	2944	1669	1812	2072	1895	2673	1468	637	857	971	1427	975	917	705	770	1044	1059	1520	1280	1110	1105	1248	1380	1087	1411	1015	722	823	968	2180	1623
	CepurR40.6G114200.v1.1	164	246	279	148	16	54	48	87	63	0	17	0	952	703	799	448	185	233	685	694	712	289	333	261	350	255	393	63	45	130	480	314	369	122	287	205
	MSTRG.983|CepurR40.1G150600.v1.1	4098	3132	4336	4577	2560	4139	3075	3007	3408	2907	3337	2476	2428	2609	2911	3879	2794	2964	2605	3124	3933	2955	4068	4517	3465	3795	4487	4425	2926	5595	3234	2666	2625	2862	5889	3889
	CepurR40.8G026000.v1.1	0	0	0	0	0	0	0	0	0	0	0	0	0	0	0	4	0	0	0	0	0	0	0	0	0	0	0	0	0	0	0	0	0	0	0	0
	MSTRG.17318|CepurR40.12G151600.v1.1|CepurR40.12G151700.v1.1	10570	7052	7466	11411	5601	9481	6135	6895	7473	6857	7784	6981	5165	6874	7392	7460	5660	5071	6785	8319	9443	6206	8141	7563	6928	7724	8612	6690	5130	9171	6799	6174	5285	4936	9090	4668
	MSTRG.14490|CepurR40.10G077200.v1.1	0	0	0	0	0	0	0	0	0	0	0	0	0	0	0	0	0	0	27	52	41	8	14	0	0	0	0	0	0	0	0	0	0	0	0	0
	CepurR40.8G131700.v1.1	0	0	0	0	0	0	0	0	0	0	0	0	0	0	0	0	0	0	0	0	0	0	0	0	0	0	0	0	0	0	0	0	0	0	0	0
	CepurR40.12G020800.v1.1	0	0	0	0	0	0	0	0	0	0	0	0	0	0	0	0	0	0	0	0	0	0	0	0	0	0	0	0	0	0	0	0	0	0	0	0
	CepurR40.10G114800.v1.1	50	28	33	0	0	0	15	3	5	0	0	0	23	11	34	0	0	0	6	0	3	0	0	0	15	0	13	0	0	0	15	0	0	0	0	0
	CepurR40.3G184500.v1.1	2007	1291	2235	1995	1318	1868	1207	992	1242	1067	1216	1084	835	913	1105	1811	1224	1084	981	1373	1260	1311	2134	2069	1272	1032	1388	1661	691	1913	1291	848	911	969	2191	1249
	CepurR40.VG110000.v1.1	0	0	0	0	0	0	0	0	0	0	0	0	0	0	0	0	0	0	0	0	0	0	0	0	0	0	0	0	0	0	0	0	0	4	0	0
	MSTRG.12328|CepurR40.8G109300.v1.1	8357	4987	8135	10620	6638	11405	6542	6264	6694	5278	8085	5954	5205	5765	6659	9829	7523	8241	6239	7291	8697	6281	9237	8613	7193	7556	9290	11141	6797	12616	6748	5963	5883	6115	13299	8400
	CepurR40.5G129800.v1.1	0	0	0	0	0	0	0	0	0	0	0	0	0	0	0	0	0	0	0	0	0	0	0	0	0	0	0	0	0	0	0	0	0	0	0	0
	CepurR40.10G062800.v1.1	0	0	20	22	0	4	0	0	4	0	0	0	0	0	128	0	0	0	0	0	0	0	0	0	0	0	0	0	0	0	0	0	0	50	0	0
	MSTRG.12582|CepurR40.8G147700.v1.1	125	147	221	272	114	186	82	54	50	107	90	150	42	0	13	0	0	0	73	49	55	0	6	0	809	1181	1278	2656	1913	3379	567	713	485	1025	2395	1367
	CepurR40.VG061700.v1.1	0	0	0	0	0	0	0	0	0	0	0	0	0	0	0	0	0	0	0	0	0	0	0	0	0	0	0	0	0	0	0	0	0	0	0	0
	MSTRG.3405|CepurR40.2G176400.v1.1	12875	9860	12096	5978	3116	5635	9113	8904	9364	2805	4202	3081	5969	6237	7117	3938	3201	3001	6734	7987	7655	2824	3153	3256	9348	6842	10027	5560	3564	6944	9256	6213	5965	3707	7132	5021
	MSTRG.6498|CepurR40.4G087800.v1.1	542	502	608	686	300	665	660	531	620	387	513	318	1622	1808	2174	2125	1738	1956	1637	1662	1714	1218	1749	1724	1865	1365	1443	1846	1544	2412	1361	1047	845	1771	2479	1659
	MSTRG.7718|CepurR40.5G014300.v1.1	5245	4310	5926	5720	3729	8167	4126	4089	5566	3909	4953	3846	2860	3052	4647	6856	4518	5057	4901	5535	5116	4858	6245	6210	4989	4889	5536	5297	4499	5966	4899	4367	3207	5757	7850	4237
	MSTRG.4156|CepurR40.3G005200.v1.1	4992	3844	4940	4344	2210	4297	4314	4206	4754	2729	3799	2711	2315	2735	3255	2928	2638	2947	2594	3094	3542	1975	3052	2506	4674	4131	4950	4023	2727	5284	4553	3787	3723	3094	6345	4157
	MSTRG.1911|CepurR40.1G291100.v1.1	78	72	79	77	34	102	45	39	40	40	85	48	36	25	18	5	4	5	62	71	128	68	37	42	51	62	51	83	43	67	30	31	35	34	51	32
	MSTRG.12767|CepurR40.8G180600.v1.1	5670	3878	5144	3906	2452	3729	4304	3866	4451	2440	3546	2913	3232	3801	4782	4202	3000	2929	3565	4024	4656	3352	4661	4640	4157	4552	5603	4974	2821	5296	4436	3534	3134	2411	5478	2817
	MSTRG.15274|CepurR40.11G000200.v1.1	48953	35324	38403	30716	17358	31124	31796	30227	33096	14159	24464	18479	24813	26677	32577	30031	20926	21481	26405	32002	33785	21843	24726	27862	34253	29413	36227	32377	20467	39498	37646	29069	24191	24356	40478	25056
	CepurR40.9G089300.v1.1	4189	2630	3483	5158	2485	4466	2718	2655	3150	2604	3631	2756	2288	2276	2744	3969	3702	3300	2717	3591	3996	4101	5059	4244	3213	3068	3595	4628	2889	5773	2711	2372	2686	3093	7054	4191
	CepurR40.1G061700.v1.1	0	0	0	0	0	0	0	0	0	0	0	0	6	14	0	0	0	0	0	8	0	0	0	0	0	0	0	0	0	0	0	0	0	0	0	0
	MSTRG.10832|CepurR40.7G064800.v1.1	564	418	354	658	479	758	70	85	75	46	46	72	73	150	127	329	233	184	147	182	232	345	672	397	200	478	329	312	342	289	354	688	362	385	416	320
	CepurR40.9G182800.v1.1	1	1	1	2	1	2	1	1	2	1	1	1	1	1	2	18	11	14	2	1	1	3	5	1	1	5	1	5	1	1	1	4	1	1	1	2
	MSTRG.3146|CepurR40.2G135100.v1.1	0	0	0	0	4	0	0	0	0	0	0	0	4219	3445	5265	3238	2662	2434	4297	5114	5469	2313	2502	2147	2956	2223	2973	1701	1060	2047	3253	2028	2268	850	2153	1402
	CepurR40.11G145500.v1.1	4146	3014	3576	3070	1667	2983	2883	2936	3526	2296	3117	2333	1731	1941	2597	2477	1666	1732	2226	2619	2837	1683	2330	2105	2643	2180	2825	2459	1739	2903	2763	1788	1865	2000	3686	2654
	MSTRG.10311|CepurR40.6G208200.v1.1	9125	6433	9562	5400	3755	8053	6195	6181	7175	5352	9669	5357	7044	7010	8841	8742	5356	8505	11928	14810	18895	6747	8445	5825	8254	8009	9996	7137	6809	7601	6678	5612	5968	6690	10193	8001
	CepurR40.11G006900.v1.1	0	0	0	0	0	0	0	0	0	0	0	0	0	0	0	0	0	0	0	0	0	0	0	0	0	0	0	0	0	1	0	0	0	0	0	0
	MSTRG.11925|CepurR40.8G051600.v1.1	123	0	20	311	117	226	6	19	24	83	75	94	0	4	0	34	14	6	183	184	312	2152	1340	1575	113	54	73	536	905	516	334	361	205	344	1120	592
	MSTRG.3807|CepurR40.2G240500.v1.1	12686	10941	11759	16320	10339	19407	12696	9943	11998	17601	27772	15602	9972	7136	10351	12113	8993	8966	10442	11300	12909	6774	7387	6561	9918	9823	11848	13931	9965	15984	7345	7580	6484	7643	16033	10000
	MSTRG.121|CepurR40.1G018000.v1.1|CepurR40.1G018100.v1.1|CepurR40.1G018200.v1.1	14368	10937	11403	17221	12226	18309	9438	11046	10762	9169	12161	9995	5502	8078	8285	14970	10014	10744	6626	8136	9064	10237	14391	14063	11727	10879	11219	15470	10545	18647	10439	7228	8396	11463	20657	12570
	CepurR40.7G056600.v1.1	0	0	0	0	0	0	591	651	692	585	655	538	582	652	684	681	544	594	598	702	864	556	678	597	0	0	0	0	0	0	0	0	0	0	0	0
	MSTRG.808|CepurR40.1G122300.v1.1	5266	3774	5764	4810	2866	4918	3700	3927	4299	2799	4006	2748	3447	4060	4586	5443	4133	4152	5381	6716	7451	4510	7988	7157	6817	6120	7968	5476	3511	6239	6413	5283	5287	4320	7529	4697
	CepurR40.1G199700.v1.1	1	0	0	0	0	0	4	0	0	0	0	0	0	1	0	0	0	0	0	0	0	0	0	0	0	0	0	0	0	0	0	0	0	0	0	0
	MSTRG.9171|CepurR40.6G039300.v1.1	5465	4678	6506	4211	2096	3838	5303	4767	5155	1925	2796	2052	3627	3400	4479	3291	2440	2106	4260	5161	5755	3007	3893	3352	5250	4527	5946	4058	2526	5065	4343	3497	3736	2694	5547	3987
	CepurR40.4G251500.v1.1	0	0	0	20	6	70	0	0	0	122	771	346	0	0	0	308	218	523	0	0	0	38	33	12	0	0	0	11	41	0	0	0	0	9	50	18
	MSTRG.7061|CepurR40.4G179100.v1.1	8826	6606	8037	7853	5008	8917	6668	6727	7013	4206	7878	4846	4265	5475	5819	10122	6180	7756	6280	7381	9125	7188	7777	7698	7596	6842	8578	10122	5919	11868	7349	5505	5417	7589	13397	8364
	CepurR40.4G209100.v1.1	153	151	155	156	67	192	178	149	99	49	64	46	109	138	190	89	42	56	373	490	773	59	33	55	0	0	0	0	0	0	0	0	0	0	0	0
	CepurGG1.UG279500.v1.1	0	0	0	0	0	0	0	0	0	0	0	0	0	0	0	0	0	0	0	0	0	0	0	0	0	0	0	0	0	0	0	0	0	0	0	0
	MSTRG.13654|CepurR40.9G128000.v1.1	3337	2256	2691	1786	1135	2005	1508	1270	1878	1392	2213	1192	456	506	556	460	450	441	809	1079	1573	469	847	755	1816	1812	1972	1729	1310	2226	1303	880	817	1125	2280	1652
	CepurR40.8G136400.v1.1	2074	1128	2287	222	137	204	1256	1803	1224	43	108	113	430	1155	687	53	54	18	571	852	563	93	83	46	1570	401	1478	45	0	38	2108	882	1612	40	59	66
	CepurGG1.UG220100.v1.1	494	379	513	383	188	409	0	0	0	0	0	0	0	0	0	0	0	0	325	438	599	244	282	294	430	375	567	452	302	582	0	0	0	0	0	0
	MSTRG.13725|CepurR40.9G140400.v1.1	5237	3728	5358	5311	3110	6164	4257	4080	4441	3314	5442	3075	2607	2839	3556	4433	2924	3546	3108	4089	4455	3570	4760	3957	3636	3270	3728	4927	3809	5644	3290	2432	2575	3390	6590	4557
	CepurR40.11G134100.v1.1	0	0	0	0	0	0	0	0	0	0	0	0	0	0	0	0	0	0	0	0	0	0	0	0	0	0	0	0	0	0	0	0	0	0	0	0
	MSTRG.16484|CepurR40.12G020600.v1.1	40375	26188	38595	82598	49280	88929	29314	32244	39392	46879	68681	42571	43588	42066	47808	81268	49814	64950	50128	58473	70806	46999	57789	53691	45187	49177	56366	89988	69004	108936	40154	33396	43791	49669	97736	57581
	CepurGG1.UG110600.v1.1	11	4	6	13	0	6	0	0	0	0	0	0	0	0	0	0	0	0	0	5	4	4	0	0	8	0	8	0	12	8	0	0	0	0	0	0
	CepurR40.4G007800.v1.1	0	0	0	0	0	0	0	0	0	0	0	0	0	0	0	0	0	0	0	0	0	0	0	0	0	0	0	0	0	0	0	0	0	0	0	0
	CepurR40.8G178000.v1.1	528	390	440	374	184	352	326	375	371	236	343	346	225	284	436	361	308	310	410	462	541	421	439	424	461	583	550	462	398	706	391	338	287	355	705	298
	CepurR40.VG314100.v1.1	0	0	0	0	0	0	0	0	0	0	0	0	0	0	0	0	0	0	0	0	0	0	0	0	0	0	0	0	0	0	2	0	0	0	3	0
	MSTRG.14389|CepurR40.10G062400.v1.1	8227	6205	6539	7676	4230	7917	5044	4494	5355	3975	5460	3882	5158	4520	5831	6010	4150	4171	6128	6832	8488	4398	5213	4742	6406	5824	7147	6593	4503	8093	4616	3774	3408	4238	6939	4350
	CepurGG1.UG320400.v1.1	0	0	0	0	0	0	0	0	0	0	0	0	0	0	0	0	0	0	0	0	0	0	0	0	0	0	0	0	0	0	0	0	0	0	0	0
	CepurR40.12G053300.v1.1	641	329	620	654	465	513	526	512	571	488	589	387	414	553	603	693	620	597	510	633	767	568	954	886	837	866	1141	1104	815	1429	425	354	406	332	861	500
	MSTRG.11282|CepurR40.7G143500.v1.1	13780	10245	10028	9856	5733	9280	9447	9988	10528	5712	9547	7007	6314	7007	7517	7185	5672	4752	7841	9622	10192	7506	9068	9386	10241	8467	10242	9275	7187	12989	9254	6895	5813	8861	13681	7767
	MSTRG.1746|CepurR40.1G261000.v1.1	5953	4669	6162	4622	2712	5566	5811	5566	5987	2767	3793	2125	3763	3560	3701	3282	2082	2184	3899	4172	5360	2057	2442	2020	5755	4491	5577	3195	2341	3989	4221	3383	3867	2451	4618	3106
	MSTRG.16518|CepurR40.12G027000.v1.1	7607	6560	7051	8724	4411	8613	7529	6446	7765	5712	7987	5593	2430	1491	2234	2927	2403	2202	2300	2653	3085	2490	3302	2858	28	50	45	55	46	64	12	11	33	41	70	37
	CepurR40.4G128500.v1.1	17	6	21	0	0	0	54	81	86	0	0	0	0	0	0	0	0	0	0	0	0	0	0	0	18	0	0	0	0	0	0	0	12	0	0	0
	CepurR40.6G226900.v1.1	0	0	0	0	0	0	0	0	0	0	0	0	0	0	0	0	0	0	0	0	0	0	0	0	0	0	0	0	0	0	0	0	0	0	0	0
	MSTRG.7240|CepurR40.4G208500.v1.1	4596	3552	4495	5172	2931	4807	4338	3965	4207	2505	3912	2310	2449	2611	3286	3549	2698	3239	2822	3121	3513	2366	3282	2682	4030	3227	3926	3667	2603	4972	3599	2441	2659	3099	5989	4491
	CepurGG1.UG050600.v1.1	15	19	29	25	2	12	0	0	0	0	0	0	0	0	0	0	0	0	19	27	30	40	20	51	16	21	20	17	24	24	0	0	0	0	0	0
	MSTRG.14001|CepurR40.9G188500.v1.1	2581	2083	2407	4668	2625	4406	2267	1744	2179	2858	3529	2624	1168	668	1316	3880	2192	2517	1965	2378	2759	6513	8376	7210	2752	3042	3516	4032	2995	5982	2342	1918	2069	4713	5619	4281
	CepurR40.10G101100.v1.1	0	0	0	0	0	0	0	0	0	0	0	0	0	0	0	0	0	0	0	0	0	0	0	0	0	0	0	0	0	0	0	0	0	0	0	0
	CepurR40.7G082400.v1.1	0	0	0	0	0	0	0	0	0	0	0	0	0	0	0	0	0	0	0	0	0	0	0	0	0	0	0	0	0	0	0	0	0	0	0	0
	CepurR40.1G322400.v1.1	0	0	0	0	0	0	2	0	0	0	0	0	0	0	0	0	0	0	0	0	0	0	0	0	0	0	0	0	0	0	0	0	0	0	0	0
	CepurR40.VG255600.v1.1	0	0	0	0	0	0	0	0	0	0	0	0	0	0	0	0	0	0	0	0	0	0	0	0	0	0	0	0	0	0	0	0	0	0	0	0
	CepurGG1.UG121600.v1.1	0	0	0	0	0	0	0	0	0	0	0	0	0	0	0	0	0	0	0	0	0	0	0	0	0	0	0	0	0	0	0	0	0	0	0	0
	MSTRG.13829|CepurR40.9G159300.v1.1	0	0	0	0	0	0	0	0	0	0	0	0	0	0	0	0	0	0	0	0	0	0	0	0	0	0	0	0	0	0	0	0	0	0	0	0
	CepurR40.7G131700.v1.1	66	49	85	5	0	0	0	0	0	0	0	0	201	165	266	0	0	0	65	66	69	0	4	0	9	2	6	0	0	0	0	0	0	0	0	0
	MSTRG.6274|CepurR40.4G054700.v1.1	13344	9890	12749	7097	4009	7513	10417	9156	11375	5615	7996	5237	9095	9366	10507	7029	5746	4775	9531	11755	13236	4992	6414	5741	11022	9179	10379	8185	5895	9539	9674	7238	8465	4872	9360	6013
	CepurR40.12G115900.v1.1	2196	1574	2026	1626	942	1429	1181	1305	1193	1068	1272	988	1056	1308	1306	1987	1409	1288	1042	1196	1514	1492	1754	1749	1569	1127	1561	1864	1357	2341	1549	1178	1021	1844	2973	2023
	CepurR40.4G021200.v1.1	0	1	0	0	0	0	0	0	0	0	0	0	0	0	0	0	0	0	0	0	0	0	0	0	0	0	0	0	0	0	0	0	0	0	0	0
	MSTRG.19604|CepurR40.VG282700.v1.1	0	0	0	0	0	0	7189	9376	9115	10021	11710	7820	5472	9269	7425	13996	10321	11097	0	0	0	0	0	0	0	0	0	0	0	0	8960	6269	8152	8515	21604	13710
	CepurR40.5G061800.v1.1	0	0	0	5	0	0	0	0	0	0	0	0	4	0	24	16	26	23	4	0	0	0	0	0	0	0	0	0	0	0	0	0	0	0	0	0
	CepurR40.11G154300.v1.1	0	0	0	0	0	0	0	0	0	0	0	0	0	0	0	0	0	0	0	0	0	0	0	0	0	0	0	0	0	0	0	0	0	0	0	0
	MSTRG.19555|CepurR40.VG264500.v1.1	0	0	0	0	0	0	9498	8975	10912	3229	5941	4376	7932	8046	9270	6994	5901	3570	0	0	0	0	0	0	0	0	0	0	0	0	9784	6621	7361	3459	7373	5574
	CepurR40.5G086100.v1.1	1	5	9	1	1	3	1	1	9	1	1	1	1	2	5	1	2	1	1	1	3	1	2	3	1	2	1	2	5	4	6	1	4	2	1	1
	MSTRG.19340|CepurR40.VG208000.v1.1	0	0	0	0	0	0	1072	1143	1212	161	280	130	854	725	891	335	208	236	0	0	0	0	0	0	0	0	0	0	0	0	1272	726	1012	429	948	634
	CepurR40.7G163500.v1.1	0	0	0	0	0	0	0	0	0	0	0	0	0	0	0	0	0	0	4	8	8	2	0	0	0	0	0	0	0	0	0	0	0	0	0	0
	MSTRG.16850|CepurR40.12G077000.v1.1	2151	1237	2018	1864	960	2026	1174	1029	1166	653	1146	780	1004	951	1226	1547	972	919	1142	1379	1449	947	1360	1261	1850	1736	2233	1781	1192	2399	1206	953	932	839	1937	1022
	CepurR40.VG124500.v1.1	0	0	0	0	0	0	161	135	159	66	121	40	55	68	84	11	11	11	0	0	0	0	0	0	0	0	0	0	0	0	337	309	240	149	432	307
	MSTRG.1969|CepurR40.1G299400.v1.1	4439	2961	4084	199	55	132	3906	4404	3615	8	37	10	1258	1743	1253	0	0	0	1169	2016	1188	0	0	0	5695	752	2646	0	5	0	3613	1307	2549	0	0	0
	MSTRG.18397|CepurGG1.UG272600.v1.1	27124	20891	23832	17404	9098	16110	0	0	0	0	0	0	0	0	0	0	0	0	19097	22739	24472	13591	15594	14779	20335	17535	21325	17998	11752	23365	0	0	0	0	0	0
	CepurGG1.UG169300.v1.1	5540	4808	6683	5397	3121	6015	0	0	0	0	0	0	0	0	0	0	0	0	3604	4601	4771	4458	8072	7318	4191	3267	5080	5394	5835	7767	0	0	0	0	0	0
	CepurR40.2G083300.v1.1	1416	802	595	6006	4107	6246	653	921	1209	2041	3542	2672	187	253	385	3358	2534	3104	567	585	1095	2490	3426	3535	346	537	527	3843	2357	4964	362	385	385	2909	7361	4366
	MSTRG.9860|CepurR40.6G142500.v1.1	4422	2666	3515	5017	3286	4585	2660	3138	3415	3078	4138	2920	2043	2891	2971	4004	3136	3200	2811	3448	3925	3224	4394	4410	3035	3310	4333	5323	3085	5180	3251	2777	2510	3252	6976	4258
	CepurR40.1G211200.v1.1	0	0	0	0	0	0	0	0	0	0	0	0	0	0	0	0	0	0	0	0	0	0	0	0	0	0	0	0	0	0	0	0	0	0	0	0
	MSTRG.11196|CepurR40.7G131000.v1.1|CepurR40.7G131100.v1.1	11036	9057	8869	11841	5472	9579	8635	6945	9722	7378	9127	6197	6277	5322	7593	11276	7876	9183	4172	4363	3624	9355	14925	8933	8134	10298	8608	11632	13787	16659	9954	8007	6084	6844	10465	8352
	MSTRG.2803|CepurR40.2G079600.v1.1	3	3	3	0	0	0	2	0	0	7	1	0	0	3	8	7	12	0	0	0	0	2	0	0	0	5	0	2	0	0	4	3	1	2	2	13
	CepurR40.3G045700.v1.1	0	0	0	0	0	0	0	0	0	0	0	0	0	0	0	0	0	0	0	0	0	0	0	0	0	0	0	0	0	0	0	0	0	0	0	0
	MSTRG.3963|CepurR40.2G263600.v1.1	8402	6419	6649	8413	4317	11696	6936	6434	7577	4514	8439	4302	4329	4969	6894	22614	6545	12909	5893	7868	9586	12837	10743	10030	6964	5754	7457	8711	7910	12467	3800	2744	2545	13900	13438	7711
	MSTRG.19366|CepurR40.VG214400.v1.1	0	0	0	0	0	0	11834	11369	13098	7936	11761	8198	9162	8750	11115	9736	8372	8943	0	0	0	0	0	0	0	0	0	0	0	0	11906	9297	9208	8286	16306	11563
	MSTRG.11340|CepurR40.7G154500.v1.1	5264	4671	5807	3624	2486	3033	5730	5333	5865	3512	3775	3557	4820	4329	5600	3114	2881	2450	4359	5810	5414	3251	4963	3945	4590	5191	5112	2999	2097	5019	4266	4371	3844	3025	5170	3378
	CepurGG1.UG133600.v1.1	0	0	0	0	0	0	0	0	0	0	0	0	0	0	0	0	0	0	0	0	0	0	0	0	0	0	0	0	0	0	0	0	0	0	0	0
	CepurR40.4G113400.v1.1	15	10	5	9	14	49	3	0	2	57	437	29	11	0	11	54	23	103	12	28	18	188	337	176	6	3	8	47	157	17	5	0	0	101	309	61
	MSTRG.19593|CepurR40.VG280600.v1.1	0	0	0	0	0	0	29334	24637	31060	11205	17123	11964	21904	19989	28727	23581	18229	16554	0	0	0	0	0	0	0	0	0	0	0	0	30728	22432	20330	15921	32616	26871
	MSTRG.16575|CepurR40.12G036800.v1.1	16	8	14	0	0	1	8	0	9	0	0	0	20	4	9	0	2	2	5	11	11	1	0	0	2	4	0	0	0	0	12	0	5	0	3	10
	MSTRG.14292|CepurR40.10G046900.v1.1	24815	17704	19829	20129	12543	20039	18429	15977	19359	12286	18770	13391	15923	15228	19306	18466	12571	13098	19121	23656	26345	14306	17040	16379	20898	19435	22668	22640	15930	26822	17307	13205	11803	17291	25572	16094
	CepurR40.4G100500.v1.1	1446	1150	1361	2149	1287	1964	1131	1081	1073	1840	2449	1671	666	773	769	1375	1044	1025	1080	1429	1835	1993	3278	3245	1717	1869	2328	1820	1606	2541	1175	1368	1034	1782	2418	1479
	MSTRG.5633|CepurR40.3G224200.v1.1	24	16	8	50	10	21	3	6	0	0	18	4	9	0	6	9	0	23	0	0	3	9	43	24	0	0	3	6	20	7	0	7	6	8	16	14
	MSTRG.12207|CepurR40.8G090300.v1.1	25403	19933	19177	52635	32994	62172	22785	21536	22707	26792	46607	27395	13249	14276	15285	44846	33032	36312	22869	23915	37189	32538	41940	34724	24716	15748	22537	39587	31227	58175	16114	13370	14796	36517	75545	38105
	MSTRG.13615|CepurR40.9G122300.v1.1	17	4	3	6	0	11	10	14	10	1	2	2	58	61	72	44	53	27	96	107	77	51	70	72	55	33	63	67	68	84	38	25	21	37	78	82
	MSTRG.1550|CepurR40.1G234400.v1.1	753	407	882	717	433	614	364	501	346	244	237	194	103	313	297	331	142	244	272	412	331	246	271	280	267	53	280	172	33	64	321	121	219	213	189	88
	CepurR40.VG246300.v1.1	0	0	0	0	0	0	0	0	0	0	0	0	0	0	0	0	0	0	0	0	0	0	0	0	0	0	0	0	0	0	0	0	0	0	0	0
	MSTRG.6424|CepurR40.4G076400.v1.1|CepurR40.4G076800.v1.1	1829	1200	1586	37967	40282	38186	913	1690	1302	35305	38153	29777	3499	8024	5911	5332	9056	10428	15420	24158	19688	185215	241520	157889	3708	6572	4691	91015	59518	114296	8925	12576	12877	23065	59778	34772
	CepurR40.N037600.v1.1	21	36	54	25	19	112	0	18	32	137	371	35	12	4	28	2436	441	2055	77	77	111	1157	524	624	0	34	18	26	137	29	0	4	0	107	384	74
	MSTRG.6130|CepurR40.4G030000.v1.1	0	0	0	0	0	0	0	0	0	0	0	0	0	0	0	0	0	0	0	0	0	0	0	0	0	0	0	0	0	0	0	0	0	0	0	0
	CepurR40.12G018200.v1.1	0	0	0	0	0	0	0	0	0	0	0	0	0	0	0	0	0	0	18	4	9	0	0	0	0	0	0	0	0	0	0	0	0	0	0	0
	CepurGG1.UG043100.v1.1	0	0	0	0	0	0	0	0	0	0	0	0	0	0	0	0	0	0	0	0	0	0	0	0	0	0	0	0	0	0	0	0	0	0	0	0
	MSTRG.17199|CepurR40.12G133800.v1.1	852	353	512	3990	2120	2531	365	378	474	1475	1492	1161	287	435	374	1282	621	481	248	383	627	2675	6502	5559	574	774	785	2931	1785	3641	461	531	510	1384	2487	1251
	MSTRG.1871|CepurR40.1G283900.v1.1	1652	1192	1443	2339	788	3162	1001	1408	1384	9099	9658	8470	1106	1615	1433	2539	1164	1327	284	401	598	753	1668	1099	1101	866	747	566	1304	303	717	205	361	1195	1732	964
	MSTRG.19415|CepurR40.VG225400.v1.1	0	0	0	0	0	0	58	42	55	53	56	58	16	21	44	17	14	15	0	0	0	0	0	0	0	0	0	0	0	0	68	75	56	49	103	68
	CepurGG1.UG032400.v1.1	0	0	0	0	0	0	0	0	0	0	0	0	0	0	0	0	0	0	0	0	0	0	0	0	0	0	0	0	0	0	0	0	0	0	0	0
	MSTRG.9184|CepurR40.6G041400.v1.1	3767	2735	3819	4816	3107	5166	2951	2793	3277	2824	3302	2471	2264	2619	2730	3601	2714	2701	3107	3791	4170	3376	4693	4229	3686	3495	3770	4887	3407	5658	3443	2611	2934	3245	6501	4084
	MSTRG.19944|CepurR40.N032800.v1.1	7701	5954	3646	20261	12897	14893	5373	5222	7121	7032	8072	5731	9160	4097	6958	18365	14681	12422	14040	21845	35379	18785	19411	26660	10078	477	16429	28364	15717	34209	5333	5738	4311	3461	16309	8410
	MSTRG.2209|CepurR40.1G335900.v1.1	330	171	310	0	0	0	114	169	100	0	0	0	23	67	39	0	0	0	66	140	72	0	0	0	185	12	134	0	0	0	170	47	53	0	0	0
	MSTRG.13167|CepurR40.9G044400.v1.1	0	0	0	0	0	0	0	0	0	0	0	0	0	0	0	0	0	0	0	0	0	0	0	0	0	0	0	0	0	0	0	0	0	0	0	0
	MSTRG.1273|CepurR40.1G191300.v1.1	13144	10371	11495	18530	8897	15852	11027	11532	11693	8562	14101	4574	7831	8854	10576	14079	12330	11849	12122	12917	15170	9589	10567	8156	10785	9200	11283	12775	8088	18274	9129	7062	6621	13384	22818	14981
	CepurR40.3G101000.v1.1	0	0	0	0	0	0	0	0	0	0	0	0	0	0	0	0	0	0	0	0	0	0	0	0	0	0	0	0	0	0	0	0	0	0	0	0
	MSTRG.10374|CepurR40.6G218500.v1.1	11324	7994	11853	10434	5884	10572	8888	8140	9882	7861	10858	7847	9212	8809	12023	10558	9742	7753	7008	9434	11314	8548	15220	13625	11158	9799	14074	11970	9361	14356	10288	7701	7065	9609	12776	9910
	MSTRG.5637|CepurR40.3G224600.v1.1	7979	6549	7249	9035	6664	11117	6673	6634	8230	6084	12090	7299	5135	5283	7374	10028	8740	8043	5884	6636	9539	5306	10318	10152	7090	6801	8618	10179	8930	12821	7202	6478	5787	13619	12918	10882
	CepurR40.4G224300.v1.1	6	5	7	0	0	0	0	0	0	15	4	14	4	12	0	0	4	4	16	14	14	0	0	0	0	0	0	0	0	0	14	4	8	0	0	0
	MSTRG.18078|CepurGG1.UG181500.v1.1	65	41	49	370	160	434	0	0	0	0	0	0	0	0	0	0	0	0	154	183	296	355	425	240	122	309	463	851	486	926	0	0	0	0	0	0
	MSTRG.8447|CepurR40.5G129400.v1.1	2459	2236	2910	3363	1456	3310	2339	1997	2880	1230	2063	1000	1041	1229	1406	1148	817	837	1945	2230	2566	1076	1142	1157	2175	1743	2207	3042	2491	4219	2428	1657	1512	2567	5724	4182
	MSTRG.3157|CepurR40.2G136400.v1.1	0	0	0	0	0	0	0	0	0	0	0	0	0	0	0	0	0	0	0	0	0	0	0	0	0	0	0	0	0	0	0	0	0	0	0	0
	CepurR40.2G040300.v1.1	2000	1672	1907	1698	923	1548	1828	1415	1840	1018	1552	1104	1520	1401	1829	1913	1355	1641	1438	1824	1680	1155	1346	1233	2184	2271	2609	2226	1474	2812	2049	1698	1628	1389	2516	1557
	MSTRG.17424|CepurR40.12G171700.v1.1	35923	24691	27384	90271	67793	103448	20569	21143	26305	47992	81306	42131	21880	24758	29255	63301	43964	44729	38976	39602	55145	44028	67746	53555	36395	36155	38312	71351	54061	66241	18464	16271	15613	38519	47701	32544
	CepurR40.2G053800.v1.1	0	0	0	0	0	0	0	0	0	0	0	2	0	0	0	0	0	0	0	0	0	0	0	0	0	0	0	0	0	0	0	0	0	0	0	0
	MSTRG.2594|CepurR40.2G052900.v1.1	0	0	0	0	0	10	0	2	0	0	7	0	12	0	4	7	5	4	4	0	0	4	0	2	0	0	0	7	6	4	2	0	2	0	12	0
	MSTRG.19007	0	0	0	0	0	0	4440	4263	5283	3022	4250	2717	2663	3110	3561	3756	2700	2668	0	0	0	0	0	0	0	0	0	0	0	0	4352	3054	3361	3064	6216	4086
	MSTRG.19004	0	0	0	0	0	0	7880	7342	7979	2908	3796	3257	4706	5034	5625	3686	3149	2979	0	0	0	0	0	0	0	0	0	0	0	0	9067	7195	7010	2979	8859	5602
	CepurR40.1G332200.v1.1	2029	1184	1730	1332	513	1111	1065	979	1262	832	1243	1084	1393	1235	1557	2160	1492	2110	1128	1439	1569	1375	1655	1459	1241	1284	1363	1375	1084	2153	1034	828	947	1047	2450	1198
	CepurR40.VG078100.v1.1	0	0	0	0	0	0	0	20	0	69	31	35	0	0	4	51	24	23	0	0	0	0	0	0	0	0	0	0	0	0	0	11	0	213	200	158
	MSTRG.9023|CepurR40.6G016600.v1.1	3325	2375	3009	3826	1930	3764	3267	3031	4018	5164	7652	5655	1104	1448	2041	3741	2861	3043	1542	1590	1909	4101	6855	4431	2048	2161	2406	3312	3332	4319	1559	1398	1181	3826	4635	3530
	MSTRG.6751|CepurR40.4G130700.v1.1	2173	979	492	8707	7477	9346	611	528	1406	5871	6987	4446	95	50	135	2223	1526	1671	135	70	120	2089	4349	2776	1031	1929	1908	2506	2969	3276	350	526	442	3804	2890	2299
	CepurR40.VG083900.v1.1	0	0	0	0	0	0	0	17	15	0	0	0	0	0	0	0	0	0	0	0	0	0	0	0	0	0	0	0	0	0	15	8	6	0	0	0
	CepurR40.1G011100.v1.1	3658	2733	3995	2588	1293	2555	2162	1973	2191	1289	1836	1391	2670	2414	2982	2213	1824	1830	2338	2645	2762	1563	1863	1845	2605	2511	2908	2220	1621	2693	2444	1920	1937	1488	3079	2011
	CepurR40.3G157100.v1.1	0	0	0	0	0	0	0	0	0	0	0	0	0	0	0	0	0	0	0	0	0	0	0	0	0	0	0	0	0	0	0	0	0	0	0	0
	MSTRG.9437|CepurR40.6G079100.v1.1	731	521	815	676	378	680	702	616	749	475	605	491	631	672	782	920	645	654	657	946	1016	799	888	901	348	430	492	515	306	657	572	546	366	398	1096	638
	MSTRG.7383|CepurR40.4G232800.v1.1	5505	3759	5203	6384	3235	7060	3791	4075	4209	3901	6426	2951	3133	3338	3865	8701	4237	6128	3691	4786	5426	5826	7738	6002	5212	3977	5822	6029	4778	7840	3879	2828	3118	4881	8619	5279
	MSTRG.15162|CepurR40.10G177100.v1.1	19274	15682	17772	19110	9241	17789	14674	14425	16040	8702	12951	8933	11817	11932	13761	12852	10005	9532	16791	19219	22459	11343	17544	16737	16891	15825	19573	16975	11286	20456	15029	11301	10250	10538	18426	11902
	CepurR40.10G168500.v1.1	0	0	0	0	0	0	0	0	0	0	0	0	0	0	0	0	0	0	0	7	0	0	0	2	0	3	6	0	0	0	0	0	0	0	0	0
	CepurR40.VG214800.v1.1	0	0	0	0	0	0	0	0	8	0	16	4	0	0	0	0	5	3	0	0	0	0	0	0	0	0	0	0	0	0	0	14	0	0	5	8
	MSTRG.9190|CepurR40.6G042800.v1.1	84	22	59	10	24	16	20	44	27	94	91	49	23	58	27	22	16	23	17	57	75	26	16	37	22	29	8	12	5	33	7	15	20	6	19	24
	CepurR40.9G138600.v1.1	0	0	0	0	0	0	0	0	0	0	0	0	0	0	0	0	0	0	0	0	0	0	0	0	0	0	0	0	0	0	0	0	0	0	0	0
	MSTRG.528|CepurR40.1G075900.v1.1	2156	1644	2276	1832	1064	1580	1599	1462	1815	1271	1657	1391	1496	1420	1636	1778	1355	1224	1398	1879	1959	1690	2311	2209	1479	1574	1810	2130	1224	2374	1606	1366	1488	1267	2922	1763
	MSTRG.14622|CepurR40.10G094300.v1.1	6428	4525	6549	5329	3210	5170	3729	3967	4638	3562	4673	3163	2590	3061	3770	4570	3679	3390	3064	3737	4013	3082	4649	4486	5054	3679	5362	5514	4294	6543	4102	2468	2372	3677	6113	4736
	MSTRG.11708|CepurR40.8G020100.v1.1	25811	24760	31669	317	163	156	23504	14383	19007	1049	997	946	12399	6091	8372	266	224	294	5220	6268	5795	69	129	92	13768	9456	11614	123	205	146	7698	4027	5183	1249	2387	1521
	MSTRG.12102|CepurR40.8G077200.v1.1|CepurR40.8G077600.v1.1	436	189	382	297	240	2591	375	394	447	85	477	9	614	1256	1162	12162	874	5868	770	1744	1470	601	608	918	2790	1082	1974	1766	2893	1467	337	224	370	767	1934	452
	MSTRG.14261|CepurR40.10G041200.v1.1	3238	1745	2395	5087	3122	5861	2515	2455	2883	4044	5633	3588	1598	1974	2237	4794	2717	3125	2008	2438	2682	3839	4777	5250	2682	2984	3466	5722	3375	6726	2404	2007	2360	3556	7309	3931
	MSTRG.1652|CepurR40.1G247600.v1.1	1304	730	1071	2323	1046	2148	548	716	722	756	1013	602	383	926	610	1048	191	408	1198	1682	1966	3115	2764	3696	1299	932	1246	3692	2135	4512	932	977	919	1628	3834	1686
	MSTRG.2544|CepurR40.2G044800.v1.1	64	93	57	249	110	224	66	91	91	158	215	177	0	0	0	0	0	0	25	16	9	18	13	9	11	16	14	19	5	9	6	8	6	22	16	18
	MSTRG.2342|CepurR40.2G016100.v1.1	0	0	0	0	0	0	0	0	0	0	0	0	0	0	0	0	0	0	0	0	0	0	0	0	0	0	0	0	0	0	0	0	0	0	0	0
	MSTRG.8307|CepurR40.5G106400.v1.1|CepurR40.5G106500.v1.1|CepurR40.5G106600.v1.1	12698	9819	13353	12643	6454	13716	10465	10222	12073	7765	12643	7762	6584	7138	8299	8912	6683	7415	8498	10563	12169	6054	8489	7215	12681	11438	13883	12676	9810	15537	8236	5945	6487	7576	12567	8567
	CepurGG1.UG113300.v1.1	0	0	0	0	0	0	0	0	0	0	0	0	0	0	0	0	0	0	0	0	0	0	0	0	0	0	0	0	0	0	0	0	0	0	0	0
	MSTRG.118|CepurR40.1G017600.v1.1	0	0	0	0	0	0	0	0	0	0	0	0	0	0	0	0	0	0	0	0	0	0	0	0	0	0	0	0	0	0	0	0	0	0	0	0
	CepurR40.5G079800.v1.1	764	753	836	1481	596	1562	532	382	539	874	1207	816	394	221	535	309	266	192	769	662	753	522	605	535	139	195	322	124	53	101	89	161	82	42	78	28
	CepurR40.7G073400.v1.1	5	0	0	16	0	13	8	9	0	0	20	0	0	5	0	0	17	0	0	0	5	0	0	44	8	8	0	14	0	10	0	0	0	9	0	0
	MSTRG.2270|CepurR40.2G005600.v1.1	7682	5818	7396	7943	4898	8065	6670	6339	7503	4528	7070	5313	6492	6234	7896	7931	5897	6535	7470	8402	9418	5319	6888	7001	7639	8661	9786	8363	5523	10385	8262	6757	6932	5565	11064	6741
	MSTRG.818|CepurR40.1G123900.v1.1	15853	9516	11582	274	192	364	8710	10869	9642	449	901	639	3063	6755	3383	43	34	48	5322	7848	6924	32	200	40	10322	5082	6597	37	31	25	8055	2703	4691	86	111	98
	CepurR40.5G140200.v1.1	9	3	1	4	2	2	0	0	0	0	0	0	0	0	0	1	0	0	6	1	0	0	0	0	0	0	0	0	0	0	0	0	0	0	0	0
	MSTRG.15687|CepurR40.11G059100.v1.1	27114	24622	22391	39029	23609	58890	24055	24619	28651	21066	54540	18700	21033	21004	29470	79098	31861	59605	35762	37885	54927	69478	70147	66991	43567	37314	50421	45279	35568	67199	36901	34347	27127	73656	76786	45460
	MSTRG.6014|CepurR40.4G013300.v1.1|CepurR40.4G013400.v1.1|CepurR40.4G013500.v1.1	287905	184309	242160	481083	289724	495568	179337	190378	216563	223370	312973	210008	177189	162669	177242	500573	343063	401760	145472	158845	218396	228381	311999	274629	214242	163696	195448	351368	244207	446544	176099	133154	167502	226928	498206	296591
	MSTRG.14132|CepurR40.10G019900.v1.1	2012	1813	2018	2701	2275	3622	1562	1029	1490	1714	2494	1132	649	288	745	277	113	151	736	953	1402	733	734	490	1493	1497	1304	1459	1744	2122	589	275	404	695	1002	747
	CepurR40.VG334100.v1.1	0	0	0	0	0	0	0	0	0	0	0	0	0	0	0	0	0	0	0	0	0	0	0	0	0	0	0	0	0	0	0	0	0	0	0	0
	MSTRG.10687|CepurR40.7G045700.v1.1	10348	7917	8277	7644	4281	7312	7236	7417	8097	4659	6514	4528	5229	6355	7014	5227	4186	3850	6184	7793	8200	4760	6293	6272	9868	8325	9916	9174	6559	12273	8193	5572	5132	4740	9815	5728
	CepurGG1.UG232600.v1.1	4	0	0	0	0	4	0	0	0	0	0	0	0	0	0	0	0	0	0	0	0	0	0	0	0	0	0	0	0	0	0	0	0	0	0	0
	MSTRG.3668|CepurR40.2G221800.v1.1	8644	6870	10052	8733	4725	9374	7615	6831	8665	4242	5965	3858	5385	4565	6038	5876	3870	3785	7085	8554	9787	4522	5773	5997	8785	7156	9311	7588	5184	9047	7207	5971	6353	5729	10616	7259
	MSTRG.6397|CepurR40.4G072300.v1.1	343	377	497	104	41	262	231	216	204	399	1330	427	323	155	374	1607	331	1529	90	116	95	259	203	133	61	65	94	151	423	172	61	30	55	88	1248	222
	CepurGG1.UG160100.v1.1	43	34	44	20	0	5	0	0	0	0	0	0	0	0	0	0	0	0	10	6	20	0	10	0	16	7	9	16	12	12	0	0	0	0	0	0
	CepurR40.3G091400.v1.1	124	96	117	201	84	189	85	71	54	83	171	149	31	27	23	38	32	18	27	30	40	5	11	11	5	27	42	32	0	44	44	126	63	62	115	96
	MSTRG.13604|CepurR40.9G118900.v1.1	4632	3132	4210	3690	2567	3480	3858	3870	4335	2955	4086	3132	3238	3895	3913	5174	4000	4399	3287	3995	4479	3794	5045	4646	3053	2748	3547	2707	1855	3269	2865	2105	2406	1823	4437	2903
	MSTRG.6382|CepurR40.4G069500.v1.1	25415	20759	16353	18836	11342	20666	21853	20396	21170	10597	20422	12258	14925	15549	16080	18267	11807	12505	21970	25095	28637	14137	15752	16583	23682	18506	21647	21966	14611	28440	21210	16512	12329	16275	26480	16255
	MSTRG.2477|CepurR40.2G034400.v1.1	12655	9650	9891	8740	5054	10087	9354	9270	10031	5143	8767	5634	7365	7079	8879	12030	6183	8150	8290	9720	11299	7952	8739	8799	9538	8957	9997	8873	6471	11233	8715	6379	6493	8678	12736	7704
	MSTRG.8954|CepurR40.6G005400.v1.1	5	0	0	9	2	2	5	0	0	1	10	4	0	0	0	6	2	2	0	0	0	2	0	4	0	2	1	0	0	1	0	2	0	6	3	7
	MSTRG.15922|CepurR40.11G097400.v1.1	8	6	3	0	2	3	12	10	13	5	21	10	4	3	6	7	3	1	0	3	4	6	2	3	6	8	23	18	9	28	12	11	2	10	3	5
	CepurR40.4G123600.v1.1	0	0	0	0	0	0	0	0	0	0	0	0	0	4	0	5	0	0	0	0	0	0	6	0	0	0	4	0	0	0	0	0	0	0	0	0
	MSTRG.9286|CepurR40.6G056700.v1.1	41	33	79	64	23	36	55	39	88	40	50	27	30	39	56	54	62	28	25	54	56	47	69	53	37	43	40	49	35	67	25	23	27	37	81	36
	CepurR40.9G176100.v1.1	234	275	292	66	18	73	71	49	78	0	11	13	299	348	273	62	53	0	0	0	0	0	0	0	56	67	107	7	0	22	0	0	0	0	0	0
	MSTRG.12940|CepurR40.9G008700.v1.1	12486	9628	10921	15740	7948	15284	10880	9947	12051	7871	11775	8423	10678	9255	11329	15863	9705	10668	9505	11782	12955	10777	11491	11944	11891	10314	12081	16086	10968	19704	9541	7563	6969	12611	24787	14696
	MSTRG.8793|CepurR40.5G185000.v1.1	23	255	39	34	19	48	24	8	31	24	17	32	4	20	26	17	11	27	28	7	47	31	19	35	5	8	4	13	9	10	29	15	8	34	38	40
	CepurR40.VG080700.v1.1	0	0	0	0	0	0	60	30	43	38	55	26	27	23	33	57	90	36	0	0	0	0	0	0	0	0	0	0	0	0	53	49	49	37	85	75
	CepurGG1.UG018900.v1.1	399	273	462	320	67	283	0	0	0	0	0	0	0	0	0	0	0	0	0	0	0	0	0	0	130	164	184	149	81	133	0	0	0	0	0	0
	CepurR40.7G120400.v1.1	0	0	0	0	0	0	0	0	0	0	0	0	0	21	19	0	0	0	1019	1065	1095	636	756	672	399	394	463	169	92	129	0	0	0	0	0	0
	CepurR40.1G039600.v1.1	58	94	31	16	26	47	12	15	0	0	0	0	0	5	0	4	5	9	0	5	24	0	0	16	11	33	0	0	0	8	0	0	0	8	8	15
	CepurGG1.UG177500.v1.1	58	98	32	41	27	77	0	0	0	0	0	0	0	0	0	0	0	0	0	0	0	0	0	0	9	10	6	31	27	36	0	0	0	0	0	0
	CepurR40.12G185800.v1.1	2857	1906	2862	2017	1119	2118	2000	1771	2179	1047	1530	1010	2239	1561	2178	1865	1339	1579	2195	2418	2564	1389	1779	1579	2436	2144	2565	1955	1500	2633	2566	1763	1763	1305	2521	1858
	CepurR40.4G232700.v1.1	0	0	0	0	0	0	0	0	0	0	0	0	0	0	0	0	0	0	0	0	0	0	0	0	0	0	0	0	0	0	0	0	0	0	0	0
	MSTRG.13108|CepurR40.9G033800.v1.1	3874	2802	4301	3926	2138	3702	3362	3021	2190	2390	3201	1873	2091	2086	2647	3103	1928	2063	2521	3503	3785	3318	4518	4003	3689	2878	3465	3269	2321	3650	3072	2273	2617	2563	4290	2945
	CepurR40.12G030600.v1.1	0	0	0	0	0	0	0	0	0	0	0	0	0	0	0	0	0	0	0	0	0	0	0	0	0	0	0	0	0	0	0	0	0	0	0	0
	MSTRG.11281|CepurR40.7G143000.v1.1|CepurR40.7G143100.v1.1|CepurR40.7G143200.v1.1	17204	11978	15460	16502	9792	15958	13494	12971	13801	9665	13336	9026	8589	7591	9244	9175	7388	7851	9538	11003	13914	9461	12977	10489	10818	9488	11652	10430	7628	12507	9204	6715	6972	7113	15579	10209
	CepurGG1.UG256000.v1.1	805	631	790	751	359	894	0	0	0	0	0	0	0	0	0	0	0	0	783	925	778	348	500	371	754	560	732	657	452	692	0	0	0	0	0	0
	MSTRG.3540	1061	808	1019	1155	632	953	989	834	1164	568	971	607	722	640	849	1087	712	665	673	792	1021	653	879	833	895	803	1020	894	633	1070	920	635	760	921	1393	818
	CepurGG1.UG170700.v1.1	0	0	0	0	0	0	0	0	0	0	0	0	0	0	0	0	0	0	0	0	0	0	0	0	0	0	0	0	0	4	0	0	0	0	0	0
	CepurR40.2G291100.v1.1	0	0	0	0	0	0	0	0	0	0	0	0	0	0	0	0	0	0	0	0	0	0	0	0	0	0	0	0	0	0	0	0	0	0	0	0
	MSTRG.4849|CepurR40.3G111200.v1.1	0	0	0	0	0	0	0	0	0	0	0	0	0	0	0	0	0	0	0	0	0	0	0	0	0	0	0	0	0	0	0	0	0	0	0	0
	MSTRG.9958|CepurR40.6G155700.v1.1	3625	2363	4169	1260	642	1306	2035	2618	2298	561	884	779	735	1705	1244	686	492	454	858	1382	1258	913	1010	996	1744	479	1534	450	311	508	1587	701	1359	988	899	479
	MSTRG.13874|CepurR40.9G167200.v1.1	0	0	0	0	0	0	0	0	0	0	0	0	0	0	0	0	0	0	0	0	0	0	0	0	0	0	0	0	0	0	0	0	0	0	0	0
	CepurR40.7G151000.v1.1	0	0	0	0	0	0	0	0	0	0	0	0	0	0	0	0	0	0	0	0	0	0	0	0	0	0	0	0	0	0	0	0	0	0	0	0
	CepurR40.2G161300.v1.1	135	73	106	91	55	95	384	394	373	300	582	296	11	3	3	13	5	9	6	5	7	9	7	11	537	538	774	716	637	813	571	411	526	531	902	570
	CepurR40.2G190800.v1.1	4	0	7	0	0	0	0	0	0	3	0	0	0	0	5	3	3	8	0	0	0	9	0	0	0	0	0	0	0	0	0	0	0	0	0	0
	MSTRG.17403|CepurR40.12G167500.v1.1	1567	1202	1734	2301	1202	2493	880	943	1102	2452	3243	2341	896	787	869	1519	959	1374	745	725	852	1121	1293	1146	917	674	867	1138	939	1477	435	326	288	1214	2702	1334
	MSTRG.5873|CepurR40.3G263400.v1.1	2783	2293	2828	4774	2583	5601	2052	2217	2513	3689	4845	2516	2233	2253	2574	4848	3366	3775	2110	2748	3097	2994	4580	3577	3409	2728	2922	4337	4073	5175	2796	2381	2254	4273	8425	6128
	CepurR40.5G008400.v1.1	1938	1143	1538	2608	2092	2651	1334	1717	1451	1398	2132	1470	363	868	545	2339	1443	1404	810	1111	1337	2937	2981	3746	1512	891	1513	2483	1309	2587	1383	808	885	2004	3565	1816
	MSTRG.660|CepurR40.1G096700.v1.1	243	127	201	1583	752	1706	116	230	170	667	1013	708	218	380	393	1965	1384	1037	87	139	220	429	586	687	224	102	192	1767	1137	1848	234	182	173	2636	3984	1970
	CepurGG1.UG286600.v1.1	11	9	0	0	0	0	0	0	0	0	0	0	0	0	0	0	0	0	9	10	0	0	0	0	21	21	19	0	0	0	0	0	0	0	0	0
	MSTRG.9996|CepurR40.6G162000.v1.1	0	0	0	0	12	4	0	0	4	0	0	0	4	0	0	0	0	0	0	0	0	0	2	0	0	0	0	0	0	0	0	0	0	0	6	0
	CepurR40.10G069100.v1.1	3864	2699	3276	2238	1015	1640	3313	3351	3477	2179	2565	2025	1088	1327	1361	1325	1212	1412	2563	2901	3430	1890	2286	1936	3746	2760	4047	3320	2605	4708	3133	1891	2474	1920	5388	3790
	MSTRG.698|CepurR40.1G103900.v1.1	9042	5431	7865	11618	6792	12993	4749	5288	5170	3300	4550	3161	2602	3030	3099	6221	4843	5743	4283	4913	6005	4711	6100	5414	6882	5366	6372	6351	4757	7821	5250	3520	4292	4122	8368	5695
	CepurR40.VG133000.v1.1	0	0	0	0	0	0	0	0	0	0	0	0	0	4	0	0	0	0	0	0	0	0	0	0	0	0	0	0	0	0	0	0	0	0	0	0
	CepurR40.4G253400.v1.1	0	1	0	13	0	17	0	0	1	0	11	0	15	1	0	2	0	0	0	2	10	5	0	0	0	8	0	0	0	0	4	0	0	0	6	0
	CepurR40.N021000.v1.1	0	0	0	0	0	0	0	0	0	0	0	0	0	0	0	0	0	0	0	0	0	0	0	0	6	4	1	2	2	3	0	0	0	0	0	0
	CepurR40.VG332300.v1.1	0	0	0	0	0	0	402	279	278	0	0	4	5	0	0	5	19	4	0	0	0	0	0	0	0	0	0	0	0	0	0	9	0	118	240	90
	MSTRG.1583|CepurR40.1G237700.v1.1	158	58	55	770	306	473	59	93	123	233	421	381	175	175	205	716	683	732	504	659	1089	1184	1285	1504	562	903	772	3066	1510	3848	443	746	541	928	2133	1226
	MSTRG.7230|CepurR40.4G207100.v1.1	0	0	0	0	0	0	0	0	0	0	0	0	0	0	15	12	9	0	0	7	0	0	0	0	0	4	11	15	0	0	9	0	0	8	0	18
	MSTRG.16679|CepurR40.12G051100.v1.1|CepurR40.12G051200.v1.1	5520	2875	3788	4938	3505	4714	2263	1637	3125	4518	7720	6598	2549	1795	3889	4704	6097	4372	2003	2828	4561	3989	8636	5845	3163	3476	4032	4287	3971	6388	1075	1196	918	5690	4032	3995
	MSTRG.16320|CepurR40.11G168500.v1.1	7094	4376	5384	2798	1452	3061	4009	3803	4489	2427	3494	2127	1917	2128	2687	3484	2602	3126	3151	3649	4417	3723	4661	4478	3178	3093	3702	2632	2021	2841	2263	1952	1875	2035	3449	2451
	MSTRG.10031|CepurR40.6G166100.v1.1	7931	5763	7212	6934	4323	6693	6812	6686	7590	3867	5792	4529	4683	4929	5412	6561	4636	5460	4318	5171	5556	4533	5367	4737	5153	5417	5642	5453	3845	7343	4622	3544	3590	4143	7544	4262
	CepurR40.11G107400.v1.1	81	36	45	57	40	38	61	59	100	31	50	24	17	27	8	58	6	14	28	45	72	59	98	98	26	19	42	62	48	59	38	11	8	24	55	16
	CepurR40.11G103600.v1.1	1656	1385	1780	736	130	733	1088	929	1127	152	264	163	353	568	626	441	185	220	370	617	426	149	127	118	330	390	562	491	238	601	546	423	342	291	623	521
	CepurR40.1G212800.v1.1	231	77	140	16	0	16	25	8	44	11	26	0	205	74	192	20	13	13	187	301	484	55	18	79	92	37	54	45	43	30	5	0	0	0	115	54
	MSTRG.7505|CepurR40.4G252700.v1.1	5025	3396	4569	8650	4966	11020	3107	1947	2797	4992	11676	6262	2871	4059	3610	10028	6196	7611	2618	3699	3553	3527	5563	5852	4713	4811	5763	13175	10531	15862	2979	1466	1890	10198	31393	20612
	CepurR40.11G172100.v1.1	4846	3775	4197	2957	1374	2522	3939	3431	4132	1625	2192	1855	2722	2412	0	1843	1361	1310	4562	5500	5882	2172	2469	2492	4107	3305	4089	2589	1586	0	0	2727	2609	1846	3472	1911
	CepurR40.12G151800.v1.1	5041	3602	3673	4252	2369	3801	3282	3341	3245	2457	3603	2851	1723	2337	2205	3035	2218	2214	2473	3028	3946	2497	3163	3243	3329	3162	3777	4218	2803	5373	2938	2321	2071	2907	5322	3165
	CepurR40.8G130900.v1.1	0	0	0	0	0	0	0	0	0	0	0	0	0	0	0	0	0	0	0	4	0	0	0	0	0	0	0	0	0	0	0	0	0	0	0	0
	MSTRG.5498|CepurR40.3G203200.v1.1	4690	3544	4479	5173	2673	5171	4006	3826	4018	2637	3865	2692	2865	3348	3760	4261	3031	3419	3523	4094	4623	2692	3165	2952	3455	3514	4320	3506	2425	4917	3638	2922	2885	3561	5193	3562
	CepurR40.12G033800.v1.1	0	0	0	0	0	0	0	0	0	0	0	0	0	0	0	0	0	0	0	0	0	0	0	0	0	0	0	0	0	0	0	0	0	0	0	0
	CepurR40.2G092700.v1.1	42	60	71	19	12	79	151	71	131	14	24	2	35	0	53	4	0	0	15	24	56	6	12	0	154	162	84	30	18	31	21	8	18	7	44	8
	CepurGG1.UG124200.v1.1	0	0	0	0	0	0	0	0	0	0	0	0	0	0	0	0	0	0	0	0	0	0	0	0	0	0	0	0	0	0	0	0	0	0	0	0
	CepurR40.VG278200.v1.1	0	0	0	0	0	0	0	0	0	0	0	0	0	1	0	0	0	0	0	0	0	0	0	0	0	0	0	0	0	0	0	0	0	0	0	0
	MSTRG.13439|CepurR40.9G090600.v1.1	258	220	350	174	46	157	215	171	197	150	152	180	128	118	165	59	90	110	104	96	104	110	137	118	265	221	229	250	156	341	237	165	159	94	236	180
	CepurR40.1G100900.v1.1	0	0	0	0	0	0	0	0	0	0	0	0	0	0	0	0	0	0	0	0	0	0	0	0	0	0	0	0	0	0	0	0	0	0	0	0
	CepurR40.4G202300.v1.1	0	0	0	0	0	0	0	0	0	0	0	0	0	0	0	0	0	0	0	0	0	0	0	0	0	0	0	0	0	0	0	0	0	0	0	0
	MSTRG.4653|CepurR40.3G079000.v1.1|CepurR40.3G079200.v1.1	18759	12676	16276	17194	10069	18130	14499	13323	17048	9534	14916	10557	12330	12925	16352	17924	9682	10972	15083	18723	19749	10148	13042	11619	16543	14887	16245	17266	12774	21104	17691	13767	13510	19008	24868	17195
	MSTRG.2779|CepurR40.2G076800.v1.1	1877	1325	1416	1367	837	1665	193	126	204	312	322	178	442	371	572	555	279	327	558	761	601	271	309	321	2026	1799	2265	1876	1455	2048	1777	1185	1319	1215	2178	1454
	CepurR40.8G132300.v1.1	0	0	0	0	0	0	0	0	0	0	0	0	0	0	0	0	0	0	0	0	0	0	0	0	0	0	0	0	0	0	0	0	0	0	0	0
	CepurR40.VG025100.v1.1	0	0	0	0	0	0	94	55	69	26	45	28	81	83	144	78	57	26	0	0	0	0	0	0	0	0	0	0	0	0	105	82	56	46	91	115
	MSTRG.12727|CepurR40.8G174200.v1.1	258	333	364	221	140	220	199	142	164	226	310	212	261	269	369	201	157	228	216	362	378	98	168	187	492	446	508	444	322	523	333	517	347	414	627	476
	CepurR40.VG325800.v1.1	0	0	0	0	0	0	125	185	145	51	66	16	0	0	0	0	0	0	0	0	0	0	0	0	0	0	0	0	0	0	0	0	0	0	0	0
	CepurR40.5G137700.v1.1	0	0	0	0	0	0	0	0	0	0	0	0	0	0	0	0	0	0	0	0	0	0	0	0	0	0	0	0	0	0	0	0	0	0	0	0
	MSTRG.583|CepurR40.1G084600.v1.1	14340	9823	11684	10811	5979	10811	9339	10133	11198	3124	4362	3810	7778	10997	11707	9169	7525	7052	8387	10113	8339	6206	8187	8891	13504	9472	14006	8677	5710	10830	15202	9003	9885	6596	11540	7921
	MSTRG.19652|CepurR40.VG292400.v1.1	0	0	0	0	0	0	0	0	0	0	0	0	0	0	0	0	0	0	0	0	0	0	0	0	0	0	0	0	0	0	0	0	0	0	0	0
	MSTRG.16319|CepurR40.11G168400.v1.1	0	0	0	0	0	0	0	0	0	0	0	0	0	0	0	0	0	0	0	0	0	0	0	0	0	0	0	0	0	0	0	0	0	0	0	0
	CepurR40.11G137400.v1.1	4831	4099	3870	3754	1709	3673	4787	4405	5616	2574	2546	2463	3596	3925	4426	2541	2262	2248	4621	4994	6022	2707	3216	3312	3794	4023	4524	6532	3757	8847	4195	3408	2980	3200	5622	4438
	CepurR40.3G231200.v1.1	3330	2592	3319	2552	1293	2118	2947	2691	3200	1649	2119	1419	1879	1847	2136	2580	1948	2078	1834	2159	2305	1725	2014	1942	3039	2290	2866	2565	1566	3165	2549	1853	2048	1497	3783	2492
	MSTRG.11444|CepurR40.7G171400.v1.1	15811	11165	14952	4468	2851	4561	6746	5838	6627	3592	6118	3721	7673	7517	8997	5673	4749	4130	7036	10130	11453	3546	5448	4280	7847	7353	7838	3922	2871	5248	5858	4401	3853	3160	6555	3847
	MSTRG.12717|CepurR40.8G172500.v1.1	152	190	248	614	242	621	127	91	159	397	589	321	191	180	308	573	612	526	231	313	381	447	605	393	519	672	768	721	647	932	237	521	369	530	925	586
	MSTRG.4913|CepurR40.3G126600.v1.1	1	0	1	0	0	0	0	0	0	0	0	0	0	0	0	0	0	0	0	0	0	0	0	0	9	0	6	0	0	0	0	0	0	0	0	0
	MSTRG.13498|CepurR40.9G100800.v1.1	3645	2559	3446	3119	1641	2517	2418	2458	2768	1943	2634	2444	2437	2992	3604	3258	2493	2587	2986	3411	4167	3291	4393	5118	2725	3525	4011	4049	2390	5048	3033	2498	2485	2240	5328	3073
	CepurR40.12G072400.v1.1	0	0	0	0	0	0	0	0	0	0	0	0	0	0	0	0	0	0	0	0	0	0	0	0	0	0	0	0	0	0	0	0	0	0	0	0
	MSTRG.13118|CepurR40.9G034700.v1.1	35512	26091	29758	60110	39745	62497	26770	29189	31299	27597	48745	34811	24436	29139	32708	56954	40855	48353	25032	28178	35846	44824	54752	49211	35162	30981	34890	53409	37453	69164	29378	23901	23879	39195	74232	46977
	MSTRG.14441|CepurR40.10G071500.v1.1	5	19	8	12	5	3	8	5	5	2	0	0	14	16	8	0	12	18	5	0	0	0	0	0	0	0	0	4	0	5	0	9	4	8	4	8
	CepurR40.12G166200.v1.1	0	0	0	0	0	0	0	0	0	0	0	0	0	0	0	0	0	0	0	0	0	0	0	0	0	0	0	0	0	0	0	0	0	0	0	0
	CepurR40.3G021600.v1.1	9	9	20	9	0	13	0	11	12	8	9	4	0	5	35	12	14	22	0	0	0	0	0	0	32	18	53	20	9	20	10	13	12	28	28	18
	MSTRG.8805|CepurR40.5G186800.v1.1	0	0	0	0	0	0	0	0	0	0	0	0	0	0	0	0	0	0	1	0	0	0	0	0	0	0	0	0	0	0	0	0	0	0	0	0
	CepurR40.10G189000.v1.1	3590	3246	3257	1155	504	835	2814	2463	2646	679	774	354	2470	1848	2320	540	303	245	1130	1433	1131	1049	944	1385	1389	1038	1241	489	373	430	2175	1013	944	455	1410	691
	MSTRG.13889|CepurR40.9G169000.v1.1	15167	11084	13486	13062	7639	13219	11850	10988	12978	9303	12832	8809	8068	8018	9808	9991	6688	6832	9804	11637	13253	8961	11214	10616	12364	10328	11950	11882	8838	14954	10593	7821	7648	9600	16324	9961
	MSTRG.10318|CepurR40.6G210600.v1.1	2222	2020	1919	6088	3959	7388	2194	2041	2773	5615	8235	6151	2575	2176	4442	7406	10862	6659	1443	1418	1582	7606	14721	14974	3033	5637	5257	4528	6339	7080	3620	4186	3569	8794	6923	6542
	MSTRG.502|CepurR40.1G072500.v1.1	21439	13335	21062	32783	20199	30728	17642	18467	22315	22292	28810	19684	14160	14209	18125	30720	19695	22577	16231	19101	23037	23152	31154	31678	18549	17837	20924	36556	27954	45196	17423	14968	16922	24702	50960	30068
	MSTRG.8783|CepurR40.5G183400.v1.1	15	15	14	4	4	0	7	13	19	0	0	0	13	16	0	0	1	0	8	8	12	4	0	0	51	32	47	0	3	0	25	22	32	0	7	0
	MSTRG.7824|CepurR40.5G032500.v1.1	0	0	0	0	0	0	0	0	0	0	0	0	0	0	0	0	0	0	0	0	0	0	0	0	0	0	0	0	0	0	0	0	0	0	0	0
	MSTRG.14626|CepurR40.10G094900.v1.1|CepurR40.10G095000.v1.1	3917	5015	3847	5723	3289	5675	4312	2340	4789	4264	6655	3869	4007	2213	4475	3682	4215	3007	1596	1646	1486	1959	3188	1625	3972	3241	4376	2511	3533	3300	4518	2328	2605	4759	3085	3584
	MSTRG.7654	3254	2346	3657	3325	1373	3482	3240	2819	3899	2095	3020	2012	1664	1447	2044	1497	1285	1246	2951	3695	4056	1741	2251	1940	2195	2069	2399	2366	1968	2946	2879	1990	2163	1886	3913	3144
	MSTRG.13348|CepurR40.9G073700.v1.1	5735	4509	5417	4102	2276	3333	4860	4425	4827	2103	2782	2534	4184	4297	5241	3570	2817	2500	4309	4977	5192	3681	4725	4533	3931	3649	4701	4379	2813	5168	3930	2933	3056	2328	5582	3125
	MSTRG.8235|CepurR40.5G095600.v1.1	70255	45635	64011	139217	64914	147273	52976	53810	67640	78443	104172	68233	68241	70422	76076	103429	65976	83484	77498	89455	97595	61843	76723	65120	54694	63009	58950	98456	81419	124304	41455	35839	54484	44547	93784	74378
	MSTRG.15916|CepurR40.11G095500.v1.1|CepurR40.11G095600.v1.1	2790	2354	3201	3264	1734	3356	2029	2269	2513	2174	3322	1863	1048	1621	1565	3061	1778	2128	1507	1900	2046	2242	2767	2710	2283	1873	2924	3094	2406	3728	1999	1291	1451	1969	3891	2695
	CepurR40.7G035500.v1.1	43	9	0	50	27	51	17	23	18	72	78	144	9	0	10	29	20	7	63	91	87	191	231	210	4	0	0	11	0	0	35	62	60	83	158	130
	MSTRG.7659	13887	12777	24263	3406	1842	3840	11837	8933	10399	1355	1716	1207	11872	9447	10140	4614	5155	4279	5022	8494	5826	779	1775	885	10512	6418	8553	3876	3223	3200	7206	3273	4760	1110	2218	1653
	CepurR40.2G282000.v1.1	55	16	15	112	83	87	0	15	17	37	59	61	6	0	21	5	12	24	96	120	208	335	311	353	155	141	166	255	132	391	111	98	59	103	296	133
	MSTRG.1397|CepurR40.1G211600.v1.1	0	0	0	0	0	0	0	0	0	0	0	0	0	0	0	0	0	0	0	0	0	0	0	0	0	0	0	0	0	0	0	0	0	0	0	0
	CepurR40.4G181800.v1.1	2637	2016	2324	1598	942	1361	1470	1790	1569	803	1028	1062	886	1439	1166	1546	1146	1095	982	1291	1354	1525	1533	1955	1543	1008	1812	1445	926	1987	1536	801	774	1162	2557	1366
	CepurR40.VG229200.v1.1	0	0	0	0	0	0	0	0	0	0	0	0	0	0	0	0	0	0	0	0	0	0	0	0	0	0	0	0	0	0	0	0	0	0	0	0
	MSTRG.14237|CepurR40.10G036900.v1.1	10757	8474	10408	1032	290	608	7483	6828	7915	712	911	1002	4767	3819	5177	3156	2148	2834	3251	3833	4370	3640	3986	3040	8748	6822	8352	1543	1150	2770	6149	3493	3746	801	2693	1744
	CepurR40.VG094400.v1.1	0	0	0	0	0	0	0	0	0	0	0	0	0	0	0	0	0	0	0	0	0	0	0	0	0	0	0	0	0	0	0	0	0	0	0	0
	MSTRG.15957|CepurR40.11G104700.v1.1	2885	1913	3185	3113	1725	2641	1699	2059	2387	1924	2345	1724	1427	1931	2129	2685	2039	2057	1848	2064	2303	2095	3164	2893	2809	2692	3500	4234	2726	4770	2581	2222	2284	2390	6143	3349
	CepurR40.VG008400.v1.1	0	0	0	0	0	0	0	0	3	0	0	0	0	0	0	0	0	0	0	0	0	0	0	0	0	0	0	0	0	0	0	0	0	0	0	0
	CepurR40.10G017200.v1.1	0	0	0	0	0	0	0	0	0	0	0	0	0	0	0	0	0	0	0	0	0	0	0	0	0	0	0	0	0	0	0	0	0	0	0	0
	MSTRG.16173|CepurR40.11G143900.v1.1	3120	1910	1086	255	104	71	2102	2123	1011	107	109	116	0	0	0	0	0	0	0	0	0	0	0	0	315	815	756	109	61	105	906	1091	802	0	16	19
	MSTRG.2935|CepurR40.2G100800.v1.1	9125	6793	10716	14894	7179	16229	8196	7887	9679	9980	12614	7586	5805	5684	6265	8497	5151	5850	7133	9526	9771	5254	6283	5003	5509	5130	5957	7502	6160	8970	5232	4746	4969	6350	12600	9223
	CepurR40.7G012900.v1.1	0	0	0	0	0	0	0	0	0	0	0	0	0	0	0	0	0	0	0	0	0	0	0	0	0	0	0	0	0	0	0	0	0	0	0	0
	CepurR40.10G182700.v1.1	1297	828	1526	213	80	226	766	1015	773	0	101	81	227	485	374	0	32	0	310	514	492	82	80	69	1278	374	1140	0	0	21	733	328	528	0	0	0
	MSTRG.10564|CepurR40.7G026000.v1.1	161	151	237	210	80	206	251	188	255	115	136	93	152	168	232	171	144	138	268	294	306	120	141	154	208	256	285	189	141	170	268	326	234	63	180	119
	CepurR40.12G103500.v1.1	0	0	0	5	4	0	10	8	13	27	13	16	10	1	0	0	0	4	0	2	16	5	20	16	0	0	8	0	0	0	0	0	0	0	0	0
	MSTRG.5756|CepurR40.3G244200.v1.1	0	0	0	0	0	0	0	0	0	0	0	0	0	0	0	0	0	0	0	0	0	0	0	0	0	0	0	0	0	0	0	0	0	0	0	0
	CepurR40.2G001300.v1.1	7995	6275	7313	6085	3264	5037	6107	6147	7104	3779	5277	4571	5022	5189	5924	5229	4575	4217	5628	6543	7212	4955	7287	6988	6253	6456	7702	6237	4311	8336	7421	5246	4949	4475	8952	5755
	MSTRG.14828|CepurR40.10G125100.v1.1	0	12	23	87	56	70	10	0	0	238	126	174	8	26	22	0	4	4	0	11	14	103	509	158	24	56	12	4	16	0	9	21	32	18	15	0
	MSTRG.14664|CepurR40.10G102200.v1.1	1822	1108	1707	1356	696	1163	1425	1476	1547	1315	1582	1194	833	988	1142	1377	1053	1158	727	1144	1210	1161	1668	1695	1023	1131	1214	1570	1133	1807	1606	1118	1214	1376	3395	1893
	MSTRG.1297|CepurR40.1G195000.v1.1	21	4	19	17	20	13	0	2	7	10	0	0	0	0	0	17	0	8	0	0	0	11	8	0	6	0	7	31	12	27	0	0	0	0	38	7
	MSTRG.2365|CepurR40.2G019800.v1.1	17286	16001	14870	21152	11728	20624	14453	14002	16109	9488	16743	10770	12661	12499	15385	17995	11594	12646	13532	17080	17232	11909	16845	14280	17183	17061	18535	16876	12711	21436	15639	11480	12020	14283	23217	15380
	CepurR40.9G191200.v1.1	2237	1526	1756	3309	1900	2971	1732	1892	2351	2031	2573	2265	1572	1496	2097	3426	2871	2849	1041	1149	1860	3000	4442	4699	2555	2485	2729	3575	2559	4472	2837	2040	1994	2440	4825	2768
	MSTRG.18426|CepurGG1.UG276100.v1.1	9825	5640	8274	9709	7235	9548	0	0	0	0	0	0	0	0	0	0	0	0	5942	6777	8165	6177	9451	9403	8125	7213	9156	11181	6741	12264	0	0	0	0	0	0
	CepurR40.6G053100.v1.1	0	0	0	0	0	0	0	0	0	0	0	0	0	0	0	0	0	0	0	0	0	0	0	0	0	0	0	0	0	0	0	0	0	0	0	0
	MSTRG.13432|CepurR40.9G089800.v1.1	41615	28854	43847	62605	26157	59676	30886	31073	38348	36809	42124	31657	44126	42302	46684	62139	40036	47667	55963	65803	68016	51346	64555	55066	54793	54388	56053	73097	57065	92425	54628	45905	51078	43365	88289	61500
	MSTRG.15005|CepurR40.10G150200.v1.1	15	6	0	1	2	1	1	4	8	6	0	1	6	3	1	2	2	12	2	13	5	0	4	3	4	0	0	7	0	3	0	12	0	0	0	6
	MSTRG.19715	0	0	0	0	0	0	4350	3802	5134	1836	2913	1468	1176	1174	1625	1194	820	763	0	0	0	0	0	0	0	0	0	0	0	0	5653	3550	4175	2221	4018	3655
	CepurR40.9G037000.v1.1	115	116	257	83	23	71	0	0	0	0	0	0	0	0	0	0	0	0	0	0	0	0	0	0	101	58	80	26	36	54	99	83	102	19	53	31
	CepurR40.7G091400.v1.1	0	0	0	0	0	0	51	42	45	15	21	17	45	36	31	50	18	55	38	36	46	17	21	22	16	29	11	16	11	12	23	22	12	13	11	2
	MSTRG.18270|CepurGG1.UG238700.v1.1	369	297	517	458	250	507	0	0	0	0	0	0	0	0	0	0	0	0	0	0	0	0	0	0	236	176	308	256	168	315	0	0	0	0	0	0
	MSTRG.4320|CepurR40.3G032200.v1.1	3898	2861	3236	4062	2199	3680	2844	2773	3342	2113	2862	2221	2037	2269	2358	3217	2456	2483	2808	3476	3932	2176	2875	2723	2588	2736	3020	3375	2781	4747	3941	2756	3027	3060	5802	3516
	CepurR40.7G110300.v1.1	288	444	764	314	180	347	10	0	0	0	0	0	86	64	109	18	11	14	134	182	247	148	169	191	45	57	53	68	46	93	0	19	20	30	0	25
	CepurR40.1G271600.v1.1	2654	1762	2035	2822	1906	2566	1544	1831	1896	1508	1948	1520	663	1132	1056	2176	1682	1845	1152	1405	1842	2917	4096	4389	1709	1317	1711	2947	2382	3889	1536	1140	1220	3343	3969	2673
	CepurR40.12G126500.v1.1	1345	955	957	2291	1122	2718	444	706	725	497	1054	591	175	506	487	1501	754	909	814	1009	1500	844	901	1028	1649	1434	1421	1203	810	1320	692	549	574	1912	3529	2194
	MSTRG.12412|CepurR40.8G121500.v1.1	4224	3308	4238	3504	1686	3447	3121	2788	3425	3403	4307	3629	1735	1631	2126	1451	1329	1280	1866	2143	2604	2075	2598	1661	2087	2035	2525	1846	2194	2811	0	1256	1491	1898	1620	978
	CepurR40.VG329700.v1.1	0	0	0	0	0	0	0	0	0	0	0	0	0	0	0	0	0	0	0	0	0	0	0	0	0	0	0	0	0	0	0	0	0	0	0	0
	CepurGG1.UG024000.v1.1	1176	692	1159	1206	723	1207	0	0	0	0	0	0	0	0	0	0	0	0	430	669	517	511	661	867	865	416	945	847	583	833	0	0	0	0	0	0
	MSTRG.14275|CepurR40.10G043500.v1.1|CepurR40.10G043600.v1.1	9474	7753	13650	1296	623	1005	21466	19409	20830	2231	3022	1877	4964	3174	16655	3367	3667	1911	5018	5696	6491	845	1231	958	5372	16155	21973	3253	3486	1334	3780	15385	2626	1600	1886	5250
	MSTRG.9202|CepurR40.6G044600.v1.1	6948	4777	6267	12296	7235	12362	5622	5166	6518	7526	10385	6912	3035	3676	4591	7964	5084	5412	4460	5073	5946	8347	11776	10108	5713	6249	6862	8731	5251	10426	5044	4218	4405	7105	12104	7326
	MSTRG.8099|CepurR40.5G072900.v1.1	16701	18256	23398	12507	11822	16669	12446	11285	12031	12296	13148	12110	17747	11919	15847	28736	17996	22619	12356	14799	17381	16621	24529	20962	13522	11990	15283	11270	9023	14627	11280	8677	9221	10529	17665	13476
	MSTRG.5956|CepurR40.4G003400.v1.1	41	40	52	12	15	14	9	30	10	0	23	0	16	31	20	3	0	0	10	3	18	9	0	3	3	2	8	6	8	0	2	4	1	22	1	0
	CepurGG1.UG301000.v1.1	0	0	0	0	0	0	0	0	0	0	0	0	0	0	0	0	0	0	148	102	127	0	0	8	46	81	84	10	4	9	0	0	0	0	0	0
	MSTRG.2565|CepurR40.2G048000.v1.1	7148	5332	6300	5639	2877	5154	6224	5466	6262	2920	4522	3802	5446	5688	6892	6046	4266	3973	4964	5950	6790	5388	6539	5694	6175	5246	6758	5697	3380	6910	6253	4843	4354	4322	7790	5044
	MSTRG.15915|CepurR40.11G095400.v1.1	6748	5353	5641	9672	5596	10098	7565	7208	7338	5650	9512	5263	3877	4268	4855	12030	6238	9700	5964	7411	8840	8505	8547	8327	9893	9280	10395	13001	9424	16847	7204	5407	4940	12906	19498	10760
	MSTRG.3772|CepurR40.2G235800.v1.1	262	149	125	319	122	273	267	232	266	408	603	391	72	46	50	42	38	73	48	50	120	42	37	41	43	36	28	29	27	17	69	38	39	3	0	14
	MSTRG.15057|CepurR40.10G160000.v1.1	0	0	0	0	0	0	0	0	2	0	0	0	0	0	0	0	0	0	0	0	0	0	0	0	0	0	0	0	0	0	0	0	0	0	0	0
	CepurR40.11G100700.v1.1	125	64	82	114	55	83	27	37	36	34	47	26	129	82	181	111	123	140	122	166	178	91	122	85	2	9	3	5	2	5	2	2	7	3	6	3
	CepurR40.VG112800.v1.1	0	0	0	0	0	0	0	0	0	0	0	0	0	0	0	0	0	0	0	0	0	0	0	0	0	0	0	0	0	0	0	0	0	0	0	0
	MSTRG.3893|CepurR40.2G254300.v1.1	4562	3550	5102	3251	1939	2708	2506	2699	2889	1824	2174	1782	1964	2454	2235	2653	1849	1791	1698	2437	2478	2154	2767	3072	2688	2399	2734	3028	2045	3856	2335	1877	1692	1609	4349	2279
	MSTRG.19599|CepurR40.VG281300.v1.1	0	0	0	0	0	0	42452	34609	53401	17163	33425	15084	31749	31468	43942	49588	39597	40696	0	0	0	0	0	0	0	0	0	0	0	0	57529	33041	29019	33462	60931	62907
	CepurR40.3G135600.v1.1	0	0	0	0	0	0	0	0	0	0	0	0	0	0	0	0	0	0	0	0	0	0	0	0	0	0	0	0	0	0	0	0	0	14	8	0
	MSTRG.3754|CepurR40.2G234000.v1.1	6029	4665	5022	1291	421	804	4266	3432	3392	545	511	573	3760	4071	4015	1097	1017	881	3639	4069	4492	1677	1786	1993	1618	1509	1402	855	415	981	1334	795	749	180	594	308
	MSTRG.9112|CepurR40.6G030700.v1.1	32	74	30	27	14	31	90	113	73	1	47	30	58	25	76	48	22	36	31	50	66	24	72	27	21	44	53	18	15	31	31	41	33	6	45	28
	CepurR40.2G079000.v1.1	311	223	328	223	115	285	258	226	367	109	173	166	288	244	307	171	141	211	183	298	335	166	170	130	211	210	362	252	185	328	325	266	241	162	342	281
	MSTRG.9606|CepurR40.6G103700.v1.1	57334	37364	58832	42488	25497	45924	43779	46775	41697	20111	29160	18639	32331	40348	43227	30008	19142	22446	33992	46669	50360	33653	44906	41024	54498	43627	57072	34885	24046	41039	44139	28815	37177	27543	49065	32980
	MSTRG.5456|CepurR40.3G197900.v1.1	0	0	0	0	0	0	14	15	34	0	6	0	0	0	0	0	0	0	0	0	0	0	0	0	0	0	0	0	0	0	0	0	0	0	0	0
	CepurR40.2G094000.v1.1	156	147	123	216	81	149	82	78	103	45	80	65	230	239	263	183	175	142	169	243	264	158	131	129	56	79	101	145	75	169	115	90	80	89	137	68
	MSTRG.18284|CepurGG1.UG240700.v1.1	2335	2026	2429	2466	1146	2474	0	0	0	0	0	0	0	0	0	0	0	0	2190	2328	2594	1903	1980	1822	2290	2115	2378	2588	2358	3002	0	0	0	0	0	0
	MSTRG.6101|CepurR40.4G027100.v1.1	514	393	513	276	75	246	406	354	418	135	185	200	369	392	522	341	326	201	463	424	479	138	186	115	319	317	321	245	119	288	382	296	314	123	273	202
	CepurR40.4G122200.v1.1	0	0	0	0	0	0	0	0	0	0	0	0	0	0	0	0	0	0	0	0	0	0	0	0	0	0	0	0	0	0	0	0	0	0	0	0
	MSTRG.2614|CepurR40.2G056000.v1.1	4340	2887	3793	4461	2064	4665	5804	5271	5109	4958	5461	4580	7174	8204	9252	11207	10114	8501	13090	13655	17497	7602	8833	10126	9551	8870	8968	7795	4144	9878	7933	5686	6766	5142	12075	8235
	CepurR40.3G247700.v1.1	194	346	226	640	584	1200	320	151	188	1207	1443	617	58	25	167	221	80	143	130	109	193	117	550	314	0	0	0	0	0	0	0	0	0	0	0	0
	MSTRG.8161|CepurR40.5G082700.v1.1	0	0	0	0	0	0	0	0	0	0	0	0	0	0	0	0	0	0	0	0	0	0	0	0	0	0	0	0	0	0	0	0	0	0	0	0
	CepurGG1.UG289400.v1.1	0	0	0	0	0	0	0	0	0	0	0	0	0	0	0	0	0	0	0	0	0	0	0	0	0	0	0	0	0	0	0	0	0	0	0	0
	MSTRG.19616|CepurR40.VG285500.v1.1	0	0	0	0	0	0	0	0	0	0	0	0	0	0	0	0	0	0	0	0	0	0	0	0	0	0	0	0	0	0	0	0	0	0	0	0
	MSTRG.3639|CepurR40.2G217500.v1.1	4935	3176	5185	415	110	125	3026	4319	3583	172	127	127	2128	2811	2731	197	119	69	3539	5370	4619	519	613	682	1925	1132	1793	610	260	545	1683	688	1184	283	432	399
	CepurGG1.UG021400.v1.1	0	0	0	0	0	0	0	0	0	0	0	0	0	0	0	0	0	0	0	0	0	0	0	0	0	0	0	0	0	0	0	0	0	0	0	0
	CepurR40.8G015600.v1.1	2074	1727	2255	1261	458	1272	990	1027	1063	481	722	595	830	985	1207	1205	935	963	840	1059	1163	790	942	837	982	896	1207	927	634	1153	1064	611	720	596	1256	771
	MSTRG.3997|CepurR40.2G268300.v1.1	3003	2104	3257	3541	1757	3654	2326	2457	2723	2140	3084	1611	2297	2190	2792	3558	2403	3488	2901	3603	4393	2614	3165	2176	3510	2789	3514	3397	3682	4775	2082	1760	1913	2017	4554	3112
	CepurR40.11G159500.v1.1	0	0	0	0	0	0	0	0	0	0	0	0	0	0	0	0	0	0	0	0	0	0	0	0	0	0	0	0	0	0	0	0	0	0	0	0
	CepurR40.2G105400.v1.1	0	0	0	0	0	0	0	0	0	2	2	0	0	0	0	0	0	0	2	0	0	0	0	2	0	0	0	0	0	0	0	0	0	0	0	0
	CepurR40.5G119700.v1.1	0	0	0	4	0	8	0	0	0	0	0	0	0	2	0	0	0	0	0	0	0	0	0	0	0	0	6	0	4	0	0	4	2	2	4	1
	CepurR40.2G152900.v1.1	0	0	3	0	0	0	11	12	10	5	0	0	0	4	8	0	0	0	0	8	13	6	8	5	11	9	0	0	0	0	13	6	5	3	7	5
	MSTRG.1365|CepurR40.1G206500.v1.1	0	0	0	0	0	42	0	0	0	14	71	24	0	0	0	0	0	1245	0	0	0	365	0	0	0	0	0	0	0	208	0	0	0	0	295	0
	CepurGG1.UG124800.v1.1	0	0	0	0	0	0	0	0	0	0	0	0	0	0	0	0	0	0	0	0	0	0	0	0	0	0	0	0	0	0	0	0	0	0	0	0
	MSTRG.11379|CepurR40.7G160400.v1.1	13702	11025	10730	5861	2429	4089	10725	11072	11330	5307	5930	4731	4729	5703	5676	3434	3555	2843	6865	8467	9631	5232	6753	6658	7349	7286	8761	6834	4476	8683	6801	5534	4532	2910	6250	3675
	CepurR40.9G160900.v1.1	0	0	0	0	0	0	0	0	0	0	0	0	0	0	0	0	0	0	0	0	0	0	0	0	0	0	0	0	0	0	0	0	0	0	0	0
	MSTRG.3102|CepurR40.2G127300.v1.1	1544	827	1095	1133	601	1123	1337	1391	1279	909	1201	1090	282	227	278	302	172	159	202	250	277	204	298	214	682	543	595	693	475	753	527	671	587	483	1108	580
	MSTRG.8940|CepurR40.6G003800.v1.1	2357	2224	2964	1775	1080	2025	2384	1962	2584	3555	5289	4605	1494	1129	2094	2150	3014	2221	714	588	1433	1621	4924	7994	3404	5032	8997	956	813	1330	1611	5573	2503	1963	1740	1296
	MSTRG.9969	881	8457	14309	12459	7653	11299	8251	7904	9703	7767	10321	7333	7890	8279	9158	9313	6006	6698	6617	8172	9910	7063	9622	9148	920	9478	1196	1025	8643	1358	1081	919	1101	6348	16238	10352
	MSTRG.6154|CepurR40.4G033100.v1.1	50	18	24	1565	1085	2075	136	145	196	881	2110	2162	87	96	333	1229	556	419	12	0	8	402	443	275	20	32	69	264	190	200	32	29	30	3356	393	588
	MSTRG.9967	10742	7012	9828	10513	6390	9775	6944	6520	8023	6529	8861	6365	7744	7660	8967	0	5926	6576	6479	7986	9758	14	9442	9019	0	16	11721	0	8538	13543	8296	32	0	6370	16030	0
	CepurGG1.UG156500.v1.1	0	0	0	0	0	0	0	0	0	0	0	0	0	0	0	0	0	0	0	0	0	0	0	0	0	0	0	0	0	0	0	0	0	0	0	0
	CepurR40.2G209500.v1.1	6397	4764	5839	5926	3540	6106	5178	5234	6327	3499	5619	4046	4390	4663	5209	8117	4452	5209	6294	7993	8416	4634	6158	5888	6756	6937	7764	8046	5534	9611	6021	5100	4544	5055	8647	5367
	CepurGG1.UG235200.v1.1	0	0	0	0	0	0	0	0	0	0	0	0	0	0	0	0	0	0	0	0	0	0	0	0	0	0	0	0	0	0	0	0	0	0	0	0
	CepurR40.VG215600.v1.1	0	0	0	0	0	0	0	0	0	0	0	0	0	0	0	0	0	0	0	0	0	0	0	0	0	0	0	0	0	0	0	0	0	0	0	0
	CepurR40.VG321700.v1.1	0	0	0	0	0	0	12	0	0	0	6	0	13	0	0	0	0	0	0	0	0	0	0	0	0	0	0	0	0	0	37	23	8	6	0	0
	CepurR40.4G113700.v1.1	32	0	0	0	29	88	0	8	0	36	150	16	0	0	0	16	0	27	10	11	24	108	173	88	0	0	10	39	119	40	0	0	9	112	167	30
	MSTRG.2421|CepurR40.2G026800.v1.1	11511	9053	10889	18008	7413	17345	9168	8916	11039	8074	11365	8144	6666	6171	7357	9338	5884	7448	14297	17369	21726	10693	12769	9499	10937	10789	12775	14163	10128	17969	8829	8361	8083	11262	19192	13136
	CepurR40.VG189800.v1.1	0	0	0	0	0	0	0	0	0	0	0	0	0	0	0	0	0	0	0	0	0	0	0	0	0	0	0	0	0	0	0	0	0	0	0	0
	MSTRG.18850|CepurR40.VG053800.v1.1	0	0	0	0	0	0	1119	851	1109	439	519	452	717	745	1187	866	711	558	0	0	0	0	0	0	0	0	0	0	0	0	1008	798	642	650	1191	979
	CepurR40.8G192200.v1.1	0	0	2	6	2	0	0	0	0	0	3	0	2	0	0	0	0	0	0	0	0	0	0	0	0	0	0	0	0	0	0	0	0	0	0	0
	MSTRG.930|CepurR40.1G142200.v1.1	436	318	454	154	36	48	422	382	420	24	18	22	154	79	144	27	28	11	461	558	919	105	90	82	82	128	123	52	18	55	176	135	118	10	112	45
	CepurR40.8G024100.v1.1	15	69	45	141	68	84	8	32	52	25	20	11	20	0	26	28	24	8	24	25	14	36	59	53	9	28	19	44	46	57	5	3	2	15	6	0
	CepurR40.10G079800.v1.1	3980	2209	3452	37	20	28	3847	3603	3240	16	25	4	1197	1244	1706	0	0	0	1306	1424	1316	0	0	0	2188	1121	1861	0	0	0	1947	964	977	0	0	0
	CepurR40.8G061500.v1.1	16	11	35	11	5	0	2	6	3	1	4	5	99	186	244	72	91	91	131	151	227	52	26	61	5	3	1	2	0	6	24	14	10	15	19	13
	CepurGG1.UG254200.v1.1	15	6	2	4	6	1	0	0	0	0	0	0	0	0	0	0	0	0	10	7	24	0	2	14	1	0	1	0	1	10	0	0	0	0	0	0
	MSTRG.2097|CepurR40.1G318900.v1.1	379	306	315	2655	1270	2219	315	337	579	1280	2202	1503	389	389	673	2102	2375	1946	855	1368	1974	1190	2451	1810	776	1701	1736	1678	1528	2079	657	932	841	884	2088	1265
	MSTRG.14206|CepurR40.10G032200.v1.1	12222	9265	10735	8663	4635	9381	9844	8869	9625	4475	7725	4993	7069	7377	8940	8042	5635	5732	8876	11557	11079	6694	7649	6803	9957	8392	9842	8924	6213	10818	10538	7926	6988	8057	12665	8374
	MSTRG.11714|CepurR40.8G021000.v1.1	9651	8694	8871	12128	6947	12365	9579	7875	11259	6494	10539	6528	7505	7492	9029	10985	7932	6470	9327	10316	11481	6791	12375	12673	9381	10064	11174	11974	8872	16066	12699	11387	9616	15833	29238	19999
	CepurGG1.UG310800.v1.1	13	12	18	0	0	7	0	0	0	0	0	0	0	0	0	0	0	0	7	0	0	7	0	0	0	0	0	0	4	0	0	0	0	0	0	0
	CepurGG1.UG251900.v1.1	0	0	0	0	0	0	0	0	0	0	0	0	0	0	0	0	0	0	0	0	0	0	0	0	0	0	0	0	0	0	0	0	0	0	0	0
	MSTRG.15076|CepurR40.10G163100.v1.1	4556	4480	5101	4113	1848	3432	3077	2731	3965	3358	3410	1970	2092	1717	2291	2050	1363	1113	3140	3620	4357	2385	3155	2334	3188	3613	3953	3320	2590	3857	2247	1817	1724	1601	2794	1754
	CepurR40.9G154700.v1.1	767	627	543	1032	694	1129	590	535	701	707	1122	746	212	219	253	334	186	227	329	414	456	211	365	320	461	688	619	343	300	354	259	273	290	698	797	451
	MSTRG.8432|CepurR40.5G126000.v1.1	5798	4248	5396	7288	3739	7123	4450	3728	4802	3407	5032	3284	2687	2418	3297	6264	4034	3605	3219	3918	4261	4344	5876	6055	3661	3278	3807	5227	3641	7026	3974	2953	2848	5162	8567	5910
	CepurR40.2G282800.v1.1	1	4	1	3	3	1	1	1	1	1	1	2	4	2	4	1	1	1	1	1	1	1	1	1	2	1	2	1	1	1	1	2	1	1	1	2
	MSTRG.9468|CepurR40.6G083900.v1.1	5400	5197	3460	19000	11042	17392	5990	6254	7184	13067	17861	12634	2830	2722	4059	12465	8335	8697	2200	1875	2461	9434	13581	12077	4708	6346	6370	13933	10768	17873	3892	4059	3035	12357	19198	12735
	CepurR40.VG150500.v1.1	0	0	0	0	0	0	0	0	0	0	0	0	0	0	0	0	0	0	0	0	0	0	0	0	0	0	0	0	0	0	0	0	0	0	0	0
	MSTRG.12117|CepurR40.8G078800.v1.1	87	41	83	23	2	10	42	34	54	9	15	6	9	15	12	6	8	3	30	36	21	20	17	19	36	40	25	35	21	69	53	49	39	25	45	27
	CepurR40.8G167800.v1.1	0	0	0	0	0	0	0	0	0	0	0	0	0	0	0	0	0	0	0	0	0	0	0	0	0	0	0	0	0	0	0	0	0	0	0	0
	CepurGG1.UG225600.v1.1	0	0	0	0	0	0	0	0	0	0	0	0	0	0	0	0	0	0	0	0	0	0	0	0	0	0	0	0	0	0	0	0	0	0	0	0
	CepurR40.VG250200.v1.1	0	0	0	0	0	0	0	0	0	0	0	0	2	16	15	0	0	2	0	0	0	0	0	0	0	0	0	0	0	0	0	0	0	0	0	0
	MSTRG.10158|CepurR40.6G186300.v1.1	10523	7581	7047	7300	4022	7006	8428	8205	8751	3412	5490	3954	6227	6917	7321	6847	4849	4521	6996	7587	8981	5515	7048	7399	8805	8634	9952	6711	4489	9248	9105	7152	6665	5547	9595	6259
	CepurR40.VG115200.v1.1	0	0	0	0	0	0	0	0	0	0	0	0	0	0	0	0	5	0	0	0	0	0	0	0	0	0	0	0	0	0	0	0	5	0	0	0
	CepurR40.1G080300.v1.1	1327	897	1055	1670	1087	1543	798	733	720	1311	1682	1223	345	574	735	785	639	540	554	731	759	430	1058	886	1302	1276	1761	1633	1412	2091	674	607	597	809	1886	1172
	CepurR40.N034800.v1.1	0	0	0	0	0	0	0	0	0	0	0	0	0	0	0	0	0	0	0	0	0	0	0	0	0	0	0	0	0	0	0	0	0	0	0	0
	CepurR40.1G320900.v1.1	0	0	0	0	0	0	0	0	0	0	0	0	10	0	5	0	0	0	0	0	0	0	0	0	0	4	0	0	0	0	0	0	0	0	0	0
	MSTRG.4962|CepurR40.3G124200.v1.1	196	109	117	198	107	213	916	410	666	223	686	396	639	500	499	429	241	238	197	252	168	98	104	85	368	291	265	264	162	303	98	96	67	71	139	76
	MSTRG.12407|CepurR40.8G120600.v1.1	4	5	4	5	1	0	0	2	0	1	0	1	4	0	3	0	0	0	0	0	0	0	1	2	2	0	1	0	0	0	1	0	4	1	0	0
	MSTRG.17567|CepurGG1.UG005000.v1.1	9037	7165	8160	10040	4822	13000	0	0	0	0	0	0	0	0	0	0	0	0	6579	8371	9453	7405	10108	9216	7847	6765	8687	11850	10602	13400	0	0	0	0	0	0
	CepurR40.8G161100.v1.1	4	1	3	1	1	1	2	1	1	1	1	1	1	1	3	1	1	1	2	1	1	0	1	2	0	0	1	0	1	2	3	1	1	1	1	1
	MSTRG.12554|CepurR40.8G143500.v1.1	15860	4138	5328	17574	8243	15776	3406	3844	5555	9212	11162	10332	2108	2046	3369	11824	6251	8224	2331	2880	4719	8739	14360	11960	1971	2226	2436	7946	6388	8843	1856	1892	1974	3447	8971	3900
	MSTRG.13530|CepurR40.9G106000.v1.1	813	606	772	544	263	530	764	750	753	244	378	280	786	850	1043	876	845	555	332	384	366	220	295	257	358	356	472	273	196	277	579	420	348	146	394	302
	MSTRG.7252|CepurR40.4G210700.v1.1	1080	694	837	315	123	286	697	767	603	131	190	91	903	1885	1656	99	84	47	1536	1769	1177	104	141	83	1159	1001	1448	898	579	1140	1078	956	851	129	453	355
	MSTRG.2454|CepurR40.2G031700.v1.1	400	544	330	389	375	573	796	452	471	375	440	163	0	0	0	0	0	0	0	0	0	0	0	0	0	0	0	0	0	0	0	0	0	0	0	0
	MSTRG.3422|CepurR40.2G179600.v1.1	0	0	0	0	0	0	0	0	0	0	0	0	0	0	0	0	0	0	0	0	0	0	0	0	0	0	0	0	0	0	0	0	0	0	0	0
	CepurR40.3G164500.v1.1	3	8	16	4	0	24	0	0	0	2	0	0	4	0	29	8	0	0	12	4	12	4	16	22	18	25	55	16	13	20	0	0	0	0	14	16
	MSTRG.13130|CepurR40.9G039100.v1.1	26	23	23	16	4	18	21	14	15	4	0	0	19	12	30	12	12	18	70	31	61	16	41	50	37	13	38	37	17	21	27	18	4	18	46	31
	CepurR40.4G005200.v1.1	7910	6458	8056	5147	2477	5295	8223	7058	8760	3949	6577	4340	6024	5758	7998	7450	5263	5698	7966	8918	9442	4100	5238	4150	7810	7153	9507	7013	5246	8765	7963	5831	5897	4743	8397	5870
	CepurR40.10G054200.v1.1	7	3	2	7	0	5	49	25	38	73	61	46	0	0	11	0	0	0	0	0	3	6	5	4	0	0	0	0	0	0	0	0	0	0	0	0
	CepurR40.6G034800.v1.1	0	0	0	0	0	0	0	0	0	0	0	0	0	0	0	0	0	0	0	0	0	0	0	0	0	0	0	0	0	0	0	0	0	0	0	0
	MSTRG.221|CepurR40.1G032200.v1.1	9	4	0	29	15	23	4	10	23	28	12	27	0	7	20	12	4	8	14	31	40	44	46	45	8	16	10	12	7	30	5	4	5	13	40	8
	CepurR40.7G028700.v1.1	65	20	27	25	6	37	43	41	34	37	39	23	26	21	37	45	24	31	5	17	15	12	9	12	33	26	37	16	28	38	18	29	24	42	51	39
	CepurGG1.UG245000.v1.1	0	0	0	0	0	0	0	0	0	0	0	0	0	0	0	0	0	0	0	0	0	0	0	0	0	0	0	0	0	0	0	0	0	0	0	0
	MSTRG.3870|CepurR40.2G251200.v1.1	16	8	13	22	5	8	4	9	14	5	0	12	11	13	6	13	0	2	0	15	4	4	6	6	0	0	0	0	8	5	0	0	0	0	0	0
	MSTRG.17664|CepurGG1.UG037200.v1.1	26	0	22	0	0	6	0	0	0	0	0	0	0	0	0	0	0	0	0	5	0	0	0	0	14	0	14	5	0	0	0	0	0	0	0	0
	CepurGG1.UG023000.v1.1	0	0	0	0	0	0	0	0	0	0	0	0	0	0	0	0	0	0	0	0	0	0	0	0	0	0	0	0	0	0	0	0	0	0	0	0
	MSTRG.11847|CepurR40.8G039800.v1.1	88	48	0	50	6	78	0	0	0	0	0	0	440	329	452	380	289	225	539	657	620	235	327	277	63	55	107	113	54	29	568	308	344	111	343	257
	MSTRG.13552|CepurR40.9G110600.v1.1	3882	3074	3890	3930	2124	4314	3255	2782	3916	2801	4479	2792	2138	2159	2937	3522	2807	2857	2482	3020	3243	3141	4662	3619	2967	2875	3302	4206	3290	4889	3220	2041	2219	4173	5071	4220
	CepurR40.3G087800.v1.1	0	11	0	0	0	0	8	9	0	0	8	0	0	0	8	0	0	0	0	0	0	0	0	0	0	0	0	0	0	0	0	0	0	0	0	0
	CepurR40.5G037000.v1.1	3625	2825	3340	3476	2405	3594	3019	2802	3179	1759	2877	2064	3212	2670	3688	3570	2720	2800	2271	3226	2881	2010	2463	2513	3518	3511	4236	4233	2631	5064	3134	2345	2359	2725	4483	2977
	MSTRG.19753|CepurR40.VG331900.v1.1	0	0	0	0	0	0	8522	7374	9751	14117	22562	13697	6195	6016	8121	28693	17083	16755	0	0	0	0	0	0	0	0	0	0	0	0	9357	8752	8510	28783	40085	30661
	MSTRG.16754|CepurR40.12G061200.v1.1|CepurR40.12G061300.v1.1	27856	20506	24364	25346	14313	27337	19478	18500	21091	15220	26204	15086	15533	15068	18401	30120	16063	23415	17911	21554	23991	20626	23728	20302	21345	18431	23513	22436	16795	28908	19104	14943	14935	24226	38384	22300
	MSTRG.19882|CepurR40.N016000.v1.1	0	0	1	0	0	0	0	0	0	0	0	0	0	3	0	0	0	0	0	0	0	0	0	0	0	0	0	0	0	0	0	0	0	0	0	0
	MSTRG.10240|CepurR40.6G199100.v1.1	0	0	0	0	0	0	0	0	0	0	0	0	0	0	0	0	0	0	0	0	0	0	0	0	0	0	0	0	0	0	0	0	0	0	0	0
	MSTRG.8677|CepurR40.5G168300.v1.1	23396	15659	21379	24545	14838	25598	16030	16093	18177	16810	23884	17217	8820	8930	10696	12998	8516	10078	11983	14933	16644	13316	17071	16726	15132	15452	18182	20100	14460	24264	14831	11848	12460	14766	30655	17623
	CepurGG1.UG145800.v1.1	0	3	0	0	0	0	0	0	0	0	0	0	0	0	0	0	0	0	0	0	0	0	0	0	0	0	0	0	0	0	0	0	0	0	0	0
	MSTRG.18278|CepurGG1.UG239700.v1.1	5179	3812	5963	3478	2855	3966	0	0	0	0	0	0	0	0	0	0	0	0	4464	3956	5532	3003	6221	6363	6260	4846	7418	3521	2824	3740	0	0	0	0	0	0
	MSTRG.1062|CepurR40.1G169400.v1.1	3886	2982	4183	4382	2827	3919	2155	1899	2437	1824	2407	1737	1551	1818	2012	2388	2047	1980	1992	2637	2923	2162	3188	2861	2651	3392	3467	3877	2670	4577	3288	2389	2349	3329	5632	4073
	CepurR40.VG029900.v1.1	0	0	0	0	0	0	0	0	0	0	0	0	0	0	0	0	0	0	0	0	0	0	0	0	0	0	0	0	0	0	0	0	4	0	0	0
	MSTRG.5134|CepurR40.3G149800.v1.1	0	0	0	0	0	0	4	0	0	0	0	0	667	3093	1629	1094	245	546	10019	13171	28479	73364	57798	71878	13383	9457	8301	112016	108181	161230	2	2	1	4	33	0
	CepurR40.1G018900.v1.1	0	0	0	0	0	0	0	0	0	0	0	0	0	0	0	0	7	0	0	0	0	0	0	0	0	0	0	0	0	0	0	0	0	0	0	0
	CepurR40.9G098000.v1.1	8095	5861	7780	4720	2005	4020	5738	5616	6369	2720	3920	3649	339	288	422	482	363	339	5702	6380	7183	4219	4536	4413	2678	3328	3773	4528	3436	6358	3218	2697	2886	2300	6375	3740
	CepurGG1.UG085300.v1.1	0	0	0	0	0	0	0	0	0	0	0	0	0	0	0	0	0	0	9	0	12	7	12	6	0	0	0	0	0	0	0	0	0	0	0	0
	CepurR40.N036000.v1.1	0	0	0	0	0	0	1621	1223	1113	713	1538	1064	837	1040	1857	960	1047	509	0	0	0	0	0	0	0	0	0	0	0	0	536	0	1386	1310	2472	1242
	MSTRG.16044	2044	1673	860	3215	1484	2683	1425	1520	1671	725	1470	875	143	129	142	204	124	111	182	192	200	102	146	128	1549	1805	1746	2882	1664	3158	1739	1850	986	1249	3245	2233
	MSTRG.15937|CepurR40.11G099600.v1.1	11409	10029	12145	19816	11926	23125	10499	8845	11236	16714	24411	14719	3487	2792	3859	3602	2916	2876	2833	3176	3872	2569	4035	3026	14031	16177	19061	14901	13638	20243	11126	12778	10556	13534	19131	13128
	CepurGG1.UG148200.v1.1	2025	1671	1683	1501	649	1284	0	0	0	0	0	0	0	0	0	0	0	0	1318	1431	1710	520	600	490	1619	1555	1853	1307	935	1646	0	0	0	0	0	0
	MSTRG.16509|CepurR40.12G025500.v1.1|CepurR40.12G025600.v1.1	608	602	559	715	418	736	670	627	778	248	484	365	963	962	1277	1543	1004	1165	796	813	1002	717	892	726	848	645	760	631	335	714	1147	724	734	623	970	810
	CepurR40.6G201200.v1.1	132	131	61	113	46	74	96	81	101	56	37	69	78	60	44	89	61	93	83	110	81	65	34	79	91	75	69	92	59	140	96	89	46	80	75	41
	MSTRG.8650|CepurR40.5G164500.v1.1	15766	11046	12910	13210	7851	14032	12143	12287	12790	7496	11727	8054	8748	10046	11195	11191	8135	8202	11973	14045	16025	9314	11730	11890	14175	12146	15135	14535	10636	18549	10852	8022	7863	8381	15497	9482
	CepurGG1.UG268600.v1.1	0	0	0	0	0	0	0	0	0	0	0	0	0	0	0	0	0	0	0	0	0	0	0	0	0	0	0	0	0	0	0	0	0	0	0	0
	CepurR40.VG266800.v1.1	0	0	0	0	0	0	114	125	97	78	93	57	56	85	125	121	136	70	0	0	0	0	0	0	0	0	0	0	0	0	101	99	66	41	84	73
	CepurR40.11G110600.v1.1	0	0	0	0	0	0	0	5	3	0	10	1	0	0	0	0	0	0	0	0	0	0	0	0	2	0	6	6	2	4	3	0	2	0	7	5
	MSTRG.17693	2126	1516	1042	1256	460	1037	0	0	0	0	0	0	0	0	0	0	0	0	533	706	643	470	417	491	626	611	1017	713	307	977	0	0	0	0	0	0
	MSTRG.11307|CepurR40.7G148600.v1.1	2144	1365	2172	2865	1349	2775	1534	1447	1727	1250	2363	1285	672	56	780	1128	613	872	652	833	482	739	1072	906	989	972	0	991	897	8	0	705	858	961	1699	1173
	MSTRG.4170|CepurR40.3G006800.v1.1	5501	4230	6083	6543	3759	6642	4560	4468	5638	4451	6095	3483	2730	2942	3376	4350	2783	3486	2893	3954	4425	3440	4817	4344	4462	3645	4353	4594	3698	5991	3292	2182	2475	3649	7128	4545
	MSTRG.11856|CepurR40.8G041900.v1.1	6	6	25	17	9	10	0	12	14	0	0	2	14	26	0	11	22	8	18	22	6	11	6	26	12	4	4	11	4	17	13	4	12	10	25	26
	MSTRG.13032|CepurR40.9G021400.v1.1	10074	7445	7138	7079	3748	6455	6812	6775	7313	4448	6700	4440	6081	5059	7002	6327	4599	4704	5256	6421	6826	4672	7614	6848	6889	6187	6953	6104	4846	7836	6543	4913	4173	5573	9504	6156
	CepurR40.8G105900.v1.1	0	0	4	0	0	0	0	0	0	0	0	0	0	0	0	0	0	0	0	0	0	0	0	0	0	0	0	0	0	3	4	0	0	0	0	0
	CepurR40.VG064500.v1.1	0	0	0	0	0	0	395	440	492	188	325	197	349	244	373	245	237	267	0	0	0	0	0	0	0	0	0	0	0	0	447	316	276	229	549	360
	MSTRG.13609|CepurR40.9G121100.v1.1	9583	8463	8633	9357	3944	10755	9858	8718	11259	9136	13412	8207	959	1415	1357	3814	3168	3544	1230	1037	1332	2246	2957	2142	2042	2032	2546	2637	2797	2788	1887	1461	1293	3077	4167	2635
	MSTRG.6757|CepurR40.4G132400.v1.1	0	2	2	0	0	0	0	0	0	0	0	0	0	0	0	0	0	0	0	0	0	0	0	0	0	2	0	0	0	0	0	0	0	0	0	0
	MSTRG.3808|CepurR40.2G240600.v1.1	98	56	154	81	0	88	0	0	3	0	5	0	20	12	20	0	15	22	28	25	36	0	22	24	53	56	65	33	35	30	28	21	20	20	58	29
	MSTRG.5996|CepurR40.4G010800.v1.1	3177	2314	3033	838	505	921	2542	2835	2905	2006	2649	2323	4281	4499	5326	1167	1405	1207	1248	1458	1934	69	131	90	2351	2036	2665	258	266	386	2031	1439	1581	145	316	238
	MSTRG.16536|CepurR40.12G030700.v1.1	531	466	503	1365	891	1653	678	740	917	518	997	601	477	1205	1177	1171	916	667	1009	1346	1459	1203	1904	1269	1597	1317	1873	1898	1184	2473	1678	983	1364	1677	1262	743
	MSTRG.2480|CepurR40.2G034700.v1.1	0	0	0	0	0	0	0	0	0	0	0	0	0	0	0	0	0	0	0	0	0	0	0	0	0	0	0	0	0	0	0	0	0	0	0	0
	MSTRG.7871|CepurR40.5G040800.v1.1	11588	8788	9126	3225	1303	1568	4565	4206	3138	545	610	578	1990	2025	2397	105	68	75	2651	3063	3960	3870	4634	4397	2640	3328	2778	3248	1572	4173	5854	7125	5787	2498	6273	3582
	MSTRG.3551|CepurR40.2G198800.v1.1	1555	1180	1513	1535	693	1523	455	454	499	749	1102	844	278	235	356	456	484	309	287	380	449	287	410	264	788	861	1080	810	663	983	729	663	650	847	962	825
	MSTRG.3253|CepurR40.2G150500.v1.1	7351	4971	6043	2033	1364	2274	4353	4938	5165	1627	2073	1532	4346	5218	5313	3122	2949	3060	4020	4641	5631	2873	3569	4013	4534	4102	5307	2110	1316	2509	3923	2861	2822	1125	3373	2231
	CepurR40.8G159800.v1.1	28	21	38	20	15	35	34	32	26	27	16	24	41	36	85	146	96	55	28	74	59	65	91	90	33	41	44	62	56	123	74	35	48	94	118	134
	MSTRG.12468|CepurR40.8G131400.v1.1	0	0	0	0	9	7	106	70	74	11	14	0	33	43	0	98	36	45	65	34	36	30	17	5	361	312	238	533	627	790	345	203	344	1755	1124	1934
	MSTRG.3576|CepurR40.2G204000.v1.1	5194	6888	7382	10260	3301	6908	3869	2678	4363	1020	1149	961	15021	6096	12967	18007	10866	13310	13853	15852	14558	8409	10279	9667	4720	8679	8380	8665	8459	15110	9886	9085	7369	4840	14333	10234
	MSTRG.14077|CepurR40.10G009500.v1.1	7816	8426	9193	5332	4687	6213	11747	9892	15644	10801	21151	11397	11347	11120	16757	16811	23214	17275	10127	9799	20007	2030	7465	4646	9447	11763	15430	6168	7800	8956	7916	8609	7395	12788	10416	11190
	MSTRG.9911|CepurR40.6G150300.v1.1	0	0	0	0	0	0	0	0	2	3	0	0	0	4	2	0	0	0	0	0	0	0	0	0	0	0	0	0	0	0	0	0	3	0	0	0
	MSTRG.17969|CepurGG1.UG145600.v1.1|CepurGG1.UG145700.v1.1	3052	5862	2789	4795	2796	7923	0	0	0	0	0	0	0	0	0	0	0	0	2883	7721	7679	4787	4098	3234	2370	3815	5178	4651	5555	9155	0	0	0	0	0	0
	MSTRG.14434|CepurR40.10G070300.v1.1|CepurR40.10G070400.v1.1	6081	7262	8009	2002	726	1813	4203	3468	4463	776	1293	762	6504	3801	5739	2804	1295	1600	1539	1112	1447	898	611	921	1769	1415	1663	1307	978	1731	1597	1283	912	1020	1874	974
	MSTRG.5343|CepurR40.3G182100.v1.1	241	184	122	99	42	167	76	28	27	8	20	7	44	29	38	9	0	0	11	0	11	0	0	0	0	7	0	6	0	13	0	0	0	5	10	0
	CepurR40.1G082300.v1.1	1053	1265	916	2584	1494	2880	1390	1120	2186	2346	2465	1632	501	477	996	1627	1443	1304	1173	989	1690	400	764	569	909	2048	1661	1421	1329	1948	793	1619	777	1092	1934	1300
	MSTRG.13098|CepurR40.9G031400.v1.1	6697	5114	5310	5055	2756	4464	4957	4837	5036	2326	3537	2537	2397	2989	3326	4258	2931	3168	3331	4005	4444	4147	4684	5169	3780	3709	4582	5184	3403	6546	3111	2377	2126	2846	5732	3134
	MSTRG.1991|CepurR40.1G302400.v1.1	3772	3205	3979	3245	1604	2667	3787	3251	3894	1298	2386	1443	2438	2615	2920	2312	1838	1562	2152	2661	2551	2494	3318	3130	3005	1961	3287	2296	1193	3035	2845	1642	1769	2337	2844	2137
	MSTRG.6889|CepurR40.4G153700.v1.1	0	0	0	0	0	0	0	0	0	0	0	0	0	0	0	0	0	0	0	0	0	0	0	0	0	0	0	0	0	0	0	0	0	0	0	0
	CepurR40.VG187300.v1.1	0	0	0	0	0	0	8	0	0	0	0	5	8	0	0	0	0	0	0	0	0	0	0	0	0	0	0	0	0	0	0	0	0	0	0	0
	MSTRG.9344|CepurR40.6G064600.v1.1	0	0	0	0	0	0	6	0	59	175	174	34	104	117	108	36	63	41	115	135	175	53	83	15	414	378	512	1331	1082	1650	116	134	141	849	1772	1160
	MSTRG.17770|CepurGG1.UG075700.v1.1	1696	1929	1374	1880	720	889	0	0	0	0	0	0	0	0	0	0	0	0	1166	1584	2310	402	401	606	453	568	763	626	142	629	0	0	0	0	0	0
	MSTRG.13219|CepurR40.9G051800.v1.1	447	286	492	397	237	482	368	354	394	279	393	267	198	246	258	395	252	257	274	327	334	303	470	404	221	219	297	357	210	412	228	190	159	216	372	231
	CepurR40.11G160600.v1.1	1	1	1	0	0	0	0	0	0	0	0	2	4	5	5	5	5	4	0	2	0	0	0	1	0	1	0	1	0	1	1	0	0	0	0	2
	CepurR40.VG148700.v1.1	0	0	0	0	0	0	0	0	0	0	0	0	0	0	0	0	0	0	0	0	0	0	0	0	0	0	0	0	0	0	0	0	0	0	0	0
	CepurR40.2G215500.v1.1	685	392	340	6103	2536	5412	729	882	1332	3495	4809	3440	113	219	435	5350	2956	3515	242	249	193	2613	2296	2616	614	768	1119	3529	2379	4267	632	628	454	2233	5210	3456
	CepurR40.5G035200.v1.1	0	0	2	0	0	0	0	0	0	0	0	0	0	0	0	0	0	0	0	0	0	0	0	0	0	0	2	1	0	0	0	0	0	0	0	0
	CepurR40.2G260400.v1.1	0	4	5	10	2	8	14	9	14	8	7	2	18	23	19	32	22	14	18	15	31	12	30	21	3	1	5	19	3	23	47	15	19	11	63	43
	CepurR40.9G097400.v1.1	322	302	448	348	168	345	293	348	336	191	314	243	276	389	377	624	516	460	507	558	768	543	559	655	346	207	421	403	219	605	361	288	228	235	623	411
	CepurR40.8G191200.v1.1	4	7	21	16	8	0	10	7	10	13	16	15	57	37	94	53	50	88	60	75	99	58	58	75	15	10	12	9	0	14	10	7	6	6	15	15
	CepurR40.8G133200.v1.1	0	0	0	0	0	0	0	0	0	0	0	0	0	0	0	0	0	0	0	0	0	0	0	0	0	0	0	0	0	0	0	0	0	0	0	0
	MSTRG.15984|CepurR40.11G109600.v1.1	125	75	127	156	60	177	51	49	55	46	99	51	4	5	10	4	4	2	10	19	8	4	9	5	5	11	5	11	11	18	17	7	19	8	16	12
	CepurR40.VG228900.v1.1	0	0	0	0	0	0	0	0	0	0	0	0	0	0	0	0	0	0	0	0	0	0	0	0	0	0	0	0	0	0	0	0	0	0	0	0
	MSTRG.5166|CepurR40.3G154200.v1.1	139813	73236	126522	4070	1859	2608	51529	66465	65411	315	658	122	8691	6932	11049	4	27	0	12249	26712	17697	64	151	40	32002	18608	25026	21	15	12	25285	11323	26394	93	44	41
	CepurGG1.UG321200.v1.1	30	8	22	2	0	2	0	0	0	0	0	0	0	0	0	0	0	0	14	30	22	7	6	15	12	19	12	19	0	9	0	0	0	0	0	0
	CepurGG1.UG259400.v1.1	16	17	26	49	0	10	0	0	0	0	0	0	0	0	0	0	0	0	4	0	8	0	0	0	6	0	0	0	0	0	0	0	0	0	0	0
	CepurR40.VG111600.v1.1	0	0	0	0	0	0	0	0	0	0	0	0	0	0	0	0	0	0	0	0	0	0	0	0	0	0	0	0	0	0	0	0	0	0	0	0
	CepurR40.VG309300.v1.1	0	0	0	0	0	0	3	1	8	7	2	0	5	7	8	2	0	4	0	0	0	0	0	0	0	0	0	0	0	0	7	5	0	0	5	0
	CepurR40.VG230100.v1.1	0	0	0	0	0	0	0	0	0	0	0	0	0	0	0	0	0	0	0	0	0	0	0	0	0	0	0	0	0	0	0	0	0	0	0	0
	MSTRG.5304|CepurR40.3G174300.v1.1	786	646	957	565	268	610	716	546	753	305	510	249	470	452	622	374	269	274	740	833	830	345	363	386	759	704	837	591	400	652	691	478	525	322	537	392
	MSTRG.10204|CepurR40.6G194300.v1.1	1	0	0	0	0	0	0	0	0	0	0	0	4	2	0	5	3	1	5	4	6	0	5	9	0	0	1	0	0	0	0	0	0	0	0	0
	MSTRG.8699|CepurR40.5G171000.v1.1	0	0	2	2	3	3	0	0	5	0	6	0	5	2	1	3	2	4	3	0	14	0	2	0	0	0	0	3	0	0	3	0	4	0	0	2
	MSTRG.10772|CepurR40.7G057000.v1.1	0	0	0	0	0	2	0	0	0	1	0	0	9	0	0	0	0	3	0	0	0	0	0	4	0	0	1	0	0	0	0	0	0	0	0	0
	CepurR40.1G123200.v1.1	0	0	0	0	0	0	40	18	19	8	2	0	0	0	4	0	0	0	0	0	0	0	0	8	0	0	0	0	0	5	0	4	0	0	8	4
	MSTRG.19909|CepurR40.N023500.v1.1	0	0	0	0	0	0	2	0	0	0	0	0	4	1	0	0	0	0	0	6	0	0	0	0	2	3	1	3	2	1	0	0	0	0	2	0
	MSTRG.8212|CepurR40.5G092300.v1.1	0	0	0	0	0	0	0	0	0	0	0	0	0	0	0	0	0	0	0	0	1	0	0	0	0	0	0	0	0	0	0	0	0	0	0	0
	MSTRG.15932|CepurR40.11G098400.v1.1	402	355	204	345	179	316	328	338	312	169	322	240	128	123	131	158	89	118	194	196	190	97	173	134	295	257	301	428	219	410	317	321	193	218	464	258
	CepurGG1.UG201800.v1.1	231	157	260	132	36	135	0	0	0	0	0	0	0	0	0	0	0	0	71	95	107	47	46	75	80	68	92	136	138	186	0	0	0	0	0	0
	CepurGG1.UG314800.v1.1	0	0	0	0	0	0	0	0	0	0	0	0	0	0	0	0	0	0	0	0	0	0	0	0	0	0	0	0	0	0	0	0	0	0	0	0
	CepurR40.10G068100.v1.1	274	273	260	403	166	356	0	0	0	0	0	0	176	119	203	92	54	57	28	28	55	6	14	8	253	264	341	0	117	227	0	0	0	0	0	0
	CepurR40.VG000800.v1.1	0	0	0	0	0	0	0	0	0	0	0	0	0	0	0	0	0	0	0	0	0	0	0	0	0	0	0	0	0	0	0	0	0	0	0	0
	CepurR40.11G106800.v1.1	1217	981	795	1833	702	1853	178	291	416	499	752	424	123	89	104	274	144	170	169	160	223	187	362	287	103	131	125	152	118	261	275	221	184	319	505	339
	MSTRG.6034|CepurR40.4G017200.v1.1	869	672	783	1038	543	1157	727	752	898	711	1128	660	638	562	941	872	697	642	884	1082	1415	726	1081	907	767	650	892	968	658	1105	578	396	380	509	1158	831
	CepurGG1.UG106600.v1.1	6505	4850	5550	9357	5335	10133	0	0	0	0	0	0	0	0	0	0	0	0	5873	6637	8618	9575	10607	10680	5214	5244	6116	12836	10754	18416	0	0	0	0	0	0
	CepurR40.10G062200.v1.1	652	461	737	409	243	519	472	537	613	287	408	249	379	462	518	787	414	626	455	532	648	569	548	529	551	518	612	493	348	653	541	342	336	487	824	505
	MSTRG.11930|CepurR40.8G052300.v1.1	262	349	248	749	360	598	652	563	708	1396	1635	1096	251	165	354	1081	682	591	156	98	245	1062	2406	3463	1079	1223	1397	2264	2720	2887	514	433	345	1232	1521	784
	MSTRG.13004|CepurR40.9G018300.v1.1|CepurR40.9G018400.v1.1	23691	17951	17560	18869	10026	19474	17878	17598	19674	10847	18265	13131	16566	15630	17934	18038	11934	13745	17703	21359	25304	14627	17034	15300	19072	17358	19255	19291	13566	24934	17749	14225	12481	13234	23826	14267
	CepurR40.VG034800.v1.1	0	0	0	0	0	0	12	9	6	4	0	0	4	0	14	0	0	0	0	0	0	0	0	0	0	0	0	0	0	0	0	0	12	0	0	2
	CepurR40.8G027800.v1.1	0	0	0	0	0	0	0	0	0	0	0	0	0	0	0	0	0	0	0	0	0	0	0	0	0	0	0	0	0	0	0	0	0	0	0	0
	MSTRG.6572|CepurR40.4G101300.v1.1	1692	2413	2515	610	313	697	4760	2496	4357	752	1140	1070	7924	3865	6475	1955	2202	1348	5564	5221	7632	4300	9319	7891	6315	7333	6777	6365	4980	8814	10184	7141	6501	4459	8875	7741
	MSTRG.8331|CepurR40.5G109300.v1.1	0	0	0	0	0	0	0	0	0	0	0	0	0	0	0	0	0	0	0	0	0	0	0	0	0	0	0	0	0	0	0	0	0	0	0	0
	CepurR40.VG305300.v1.1	0	0	0	0	0	0	0	4	0	0	0	0	0	0	0	0	0	0	0	0	0	0	0	0	0	0	0	0	0	0	0	0	0	0	0	0
	MSTRG.16489|CepurR40.12G021800.v1.1	3527	2566	3036	2627	1400	2190	2480	2562	2752	1536	1999	1709	1904	2294	2507	3095	2308	2366	2386	3137	3389	2614	3340	3728	3530	3887	4198	3753	2227	4735	2673	2195	1985	2006	3724	2259
	MSTRG.17767|CepurGG1.UG075300.v1.1	5	0	0	0	0	6	0	0	0	0	0	0	0	0	0	0	0	0	4	20	21	0	4	5	6	8	11	29	5	8	0	0	0	0	0	0
	MSTRG.427|CepurR40.1G062300.v1.1	7787	5636	6911	4390	3510	5496	6677	6458	6925	3566	5961	4325	4466	4222	5617	4700	3286	3578	4523	5306	6015	3907	5202	4890	6855	5810	7604	6626	4362	8186	6842	4794	4963	5131	8543	5379
	CepurR40.VG225600.v1.1	0	0	0	0	0	0	0	0	0	0	0	0	0	0	0	0	0	0	0	0	0	0	0	0	0	0	0	0	0	0	0	0	0	0	0	0
	CepurR40.1G271500.v1.1	0	0	3	0	0	0	0	0	4	0	0	0	2	3	0	0	0	0	16	17	13	0	0	2	36	19	28	1	5	7	32	17	36	5	30	6
	MSTRG.6139|CepurR40.4G031000.v1.1	0	0	0	0	0	0	0	0	0	0	0	0	0	0	0	0	0	0	0	0	0	0	0	0	0	0	0	0	0	0	0	0	0	0	0	0
	MSTRG.5055|CepurR40.3G137700.v1.1	7017	5683	6985	5788	2832	5886	5789	5348	6555	3568	5695	3467	5562	4288	5358	3799	3189	2874	4717	5725	6598	2230	2820	2460	6711	6084	7674	4255	3457	5232	5822	4667	4655	3296	6117	4575
	MSTRG.6155|CepurR40.4G033200.v1.1	6551	3732	5729	6214	5657	5477	5015	5818	5892	3780	6262	4027	5081	6107	5143	7116	4847	5180	4319	5264	7997	4641	8120	7846	6980	5707	7341	7701	4987	8248	5861	5817	5682	3972	11376	6326
	CepurR40.VG194300.v1.1	0	0	0	0	0	0	0	0	0	0	0	0	0	0	0	0	0	0	0	0	0	0	0	0	0	0	0	0	0	0	0	0	0	0	0	0
	CepurR40.VG015800.v1.1	0	0	0	0	0	0	151	224	232	125	182	154	168	296	267	187	187	137	0	0	0	0	0	0	0	0	0	0	0	0	267	201	260	108	255	204
	MSTRG.3302|CepurR40.2G158600.v1.1	7544	6988	6864	9544	6085	9658	6861	6191	7141	3879	5647	3967	6052	6490	8135	7002	5424	4917	10189	11053	13574	4904	7016	5304	6854	8292	8836	8121	4944	9081	6917	7798	6147	3231	6945	4993
	CepurR40.7G091500.v1.1	0	0	0	0	0	0	0	0	0	0	0	0	0	0	0	0	0	0	0	0	0	0	0	0	0	0	0	0	0	0	0	0	0	0	0	0
	MSTRG.4813|CepurR40.3G105500.v1.1	2817	1578	2478	3611	1745	3494	1661	1614	1770	2191	3018	2405	2309	1767	2500	3001	2531	2717	1762	2742	2931	2447	3207	2254	2134	1953	2214	3679	2283	4228	1211	1011	851	953	2606	2001
	MSTRG.13809|CepurR40.9G157200.v1.1	6997	5342	6997	5013	2761	4644	5281	4847	5723	3479	4740	3403	3232	3207	4335	3294	2701	2377	3854	4575	5220	3418	4045	3651	5076	4907	5837	4703	3280	5556	5297	3755	3530	3948	6009	4388
	CepurR40.11G144300.v1.1	134	148	210	46	11	26	115	109	164	12	7	7	351	186	257	56	52	33	261	258	292	26	74	37	123	55	59	18	10	10	78	38	66	30	21	10
	MSTRG.11301|CepurR40.7G148000.v1.1	11	10	28	192	138	567	95	68	87	1405	7778	3668	148	49	378	3377	746	4708	197	277	532	945	849	384	171	276	307	1471	3719	1949	80	69	60	2587	13884	5202
	CepurR40.10G160300.v1.1	52	7	20	64	85	120	21	0	23	61	104	70	66	16	98	30	20	22	43	67	132	91	376	324	0	14	4	386	222	332	0	0	8	10	46	0
	CepurR40.6G119000.v1.1	0	0	0	0	0	0	0	0	0	0	0	0	0	0	0	0	0	0	0	0	0	0	0	0	0	0	0	0	0	0	0	0	0	0	0	0
	MSTRG.15763	10	7	3	23	3	16	0	0	0	0	0	0	55	23	109	285	200	136	335	464	619	349	547	360	0	0	0	0	0	0	0	0	0	0	0	0
	MSTRG.12583|CepurR40.8G147800.v1.1|CepurR40.8G147900.v1.1	2075	2060	2556	1539	892	1956	2704	2125	2600	2095	3202	1568	1530	944	1956	1965	1814	1647	1765	2191	3400	1779	3516	3571	1955	2633	2818	1591	1477	1339	1430	1781	1554	2475	2443	1999
	MSTRG.11496|CepurR40.7G178700.v1.1	4	0	5	0	0	0	4	0	0	0	0	0	0	0	20	20	0	0	0	0	8	0	20	0	0	0	0	0	0	0	0	0	0	0	0	0
	CepurR40.4G156800.v1.1	498	390	525	364	175	377	399	412	443	287	350	273	321	396	527	416	380	387	399	450	505	356	473	510	571	478	596	530	428	626	500	313	352	423	729	499
	CepurGG1.UG316000.v1.1	0	0	0	0	0	0	0	0	0	0	0	0	0	0	0	0	0	0	0	0	0	0	0	0	0	0	0	0	0	0	0	0	0	0	0	0
	CepurR40.2G283800.v1.1	0	0	2	0	0	2	1	1	0	0	0	0	0	5	5	7	0	9	0	0	0	0	0	0	0	0	1	0	0	0	0	0	0	1	2	1
	MSTRG.14353|CepurR40.10G056400.v1.1	6085	4593	6294	4752	2130	4137	3136	3144	3338	1740	2400	2316	2883	2868	3525	3345	2444	2455	3327	4263	4277	2202	2552	2005	3252	2768	3779	2889	1663	3735	3424	2726	2832	2485	4331	3228
	CepurR40.N025000.v1.1	96	51	100	27	76	142	82	15	29	115	147	89	60	43	55	161	86	129	39	84	99	80	85	118	101	88	93	151	139	273	72	59	95	79	284	194
	CepurR40.VG323900.v1.1	0	0	0	0	0	0	0	0	0	0	0	0	0	0	0	0	0	0	0	0	0	0	0	0	0	0	0	0	0	0	0	0	0	0	0	0
	MSTRG.394|CepurR40.1G057500.v1.1	0	0	0	0	0	0	0	0	0	0	0	0	0	0	0	0	0	0	0	0	0	0	0	0	0	0	0	0	0	0	0	0	0	0	0	0
	MSTRG.10939|CepurR40.7G084400.v1.1	28	44	18	25	23	23	195	222	166	51	36	81	212	164	178	56	43	50	15	36	46	11	15	41	896	984	1133	1079	1078	1507	123	149	129	31	98	60
	MSTRG.16021|CepurR40.11G115700.v1.1	694	2266	3236	21127	13325	24554	2648	1073	1281	37081	27646	20937	2184	570	2865	5000	2578	3329	42	0	64	515	1007	346	232	757	386	455	1224	509	450	234	603	3216	1033	786
	CepurR40.2G162700.v1.1	0	0	0	0	0	0	0	0	0	0	0	0	0	0	0	0	0	0	0	0	0	0	0	0	0	0	0	0	0	0	0	0	0	0	0	0
	MSTRG.15131|CepurR40.10G172800.v1.1	19	17	9	17	4	25	37	41	21	6	7	11	36	26	54	20	6	0	65	58	61	19	18	7	29	14	17	13	16	18	31	31	28	26	34	7
	CepurR40.VG092900.v1.1	0	0	0	0	0	0	0	3	0	0	0	0	0	0	0	0	0	0	0	0	0	0	0	0	0	0	0	0	0	0	0	0	0	0	3	0
	CepurR40.2G228000.v1.1	1567	938	1242	0	0	0	1010	955	983	0	0	0	325	917	614	0	0	0	160	331	166	0	0	0	870	446	760	0	4	0	607	308	372	0	0	0
	MSTRG.220|CepurR40.1G032100.v1.1	4	4	4	34	25	13	4	9	4	11	24	19	4	4	8	9	8	0	0	4	8	0	4	4	0	4	4	23	20	12	0	4	0	12	7	12
	MSTRG.16822|CepurR40.12G073100.v1.1	231	268	223	901	934	1518	477	273	481	2883	5095	3131	124	50	487	503	62	227	132	124	468	115	265	315	221	467	750	334	177	246	115	1866	522	481	1383	798
	CepurR40.2G068700.v1.1	23	57	79	20	2	2	73	29	50	3	1	5	111	20	65	49	42	51	24	32	31	36	13	16	36	23	39	3	0	2	25	14	12	3	13	11
	MSTRG.8448|CepurR40.5G129500.v1.1	598	592	522	861	370	722	520	450	654	478	654	434	955	835	1123	1032	725	696	1095	1260	1436	533	681	548	597	629	666	766	642	1029	733	615	550	586	1460	781
	MSTRG.13325|CepurR40.9G069200.v1.1	4632	3479	4314	4308	2355	4380	3212	3165	3375	2795	3832	2952	2000	2350	2604	2627	1970	2094	2663	3354	3597	2635	3259	2867	3083	2766	3839	3833	2760	4375	2943	2495	2293	2324	4539	2973
	MSTRG.13539|CepurR40.9G107400.v1.1	1040	527	606	1749	1285	1717	449	545	741	1137	1241	1038	316	250	336	1303	981	859	333	385	724	1483	2251	2225	315	501	406	1125	786	1201	214	183	200	813	1820	918
	MSTRG.5037|CepurR40.3G135500.v1.1	8697	5890	6613	6446	3528	6601	7462	6811	7476	4423	6899	5380	4497	4916	5732	7818	5311	6303	5026	5822	6663	5008	5375	5255	5687	6011	7399	6930	4376	8512	6486	5301	4599	4602	9152	5285
	CepurR40.2G155400.v1.1	305	139	235	131	50	156	219	256	254	105	138	73	14	6	4	0	2	0	8	4	13	0	0	0	34	22	50	42	24	31	30	22	14	36	93	44
	MSTRG.5488|CepurR40.3G202000.v1.1|CepurR40.3G202200.v1.1|CepurR40.3G202300.v1.1	1162	568	1204	1522	763	1583	220	160	226	1033	3881	6780	1943	2321	3121	2445	2427	6336	933	1883	1330	113	277	66	405	208	420	1083	2970	2262	736	335	453	316	10670	3398
	CepurR40.1G304600.v1.1	3	0	0	0	0	0	0	0	0	0	0	0	0	0	0	0	0	0	0	0	0	0	0	0	4	7	0	0	0	0	0	0	0	0	0	0
	MSTRG.16866|CepurR40.12G079500.v1.1	3723	2374	3516	7612	5083	8421	2414	2263	2287	4852	6918	4156	2553	2211	2756	5965	3878	4694	1799	1996	2606	3443	4758	4307	4882	3944	4975	12958	9064	16399	2486	1827	2517	4400	9428	5810
	CepurGG1.UG215000.v1.1	0	0	0	0	0	4	0	0	0	0	0	0	0	0	0	0	0	0	0	0	0	0	4	0	0	0	0	0	0	0	0	0	0	0	0	0
	MSTRG.17232|CepurR40.12G139100.v1.1	9176	6750	8233	6911	4237	7038	8556	7433	8508	5612	8590	5940	5889	5448	6949	6560	5089	5107	6358	7706	9241	4884	6335	5987	7483	7134	9497	7203	4924	9331	7136	5492	5216	4948	9269	5087
	MSTRG.12324|CepurR40.8G108600.v1.1	1333	1073	1565	1409	763	1415	224	209	306	233	217	281	733	615	973	1207	885	1066	672	914	895	1194	1180	1364	920	1056	1158	1257	814	1467	860	805	802	899	1732	765
	CepurR40.VG282900.v1.1	0	0	0	0	0	0	0	0	0	0	0	0	0	0	0	0	0	0	0	0	0	0	0	0	0	0	0	0	0	0	0	0	0	0	0	0
	MSTRG.8261|CepurR40.5G099200.v1.1	3024	2057	2990	3058	1951	2991	2298	2218	2401	1833	2260	1471	1708	2384	2363	2448	1714	1872	1716	2439	2439	2629	3089	3237	2966	2058	3069	2797	1527	3158	2562	1583	1889	2042	3837	1990
	MSTRG.12692|CepurR40.8G168400.v1.1	32	35	30	404	115	514	51	63	100	648	817	539	102	117	246	610	796	477	47	19	9	281	1103	551	453	1641	1207	2091	2997	3528	533	1156	804	3056	2233	1509
	MSTRG.9682|CepurR40.6G115000.v1.1	3571	2567	3546	4802	2156	5097	3267	2914	3281	2794	3977	2319	1617	1610	2247	3936	2018	2970	2073	2443	2701	2395	2963	2292	3327	2958	3307	3861	3303	4237	2571	2005	1950	2760	5267	3971
	CepurR40.11G029900.v1.1	0	4	0	0	0	0	0	0	0	0	0	0	0	0	7	0	0	3	8	0	0	0	0	6	0	5	5	6	0	5	0	4	0	3	7	6
	MSTRG.14407|CepurR40.10G065000.v1.1	4179	3079	4000	5317	3210	6836	3295	3045	3156	3177	5572	2620	2894	2440	3582	11917	5722	9971	2761	3158	3773	5671	7546	5233	2708	2364	2828	2256	2471	3235	4284	3555	3154	9489	9054	6636
	CepurR40.7G164700.v1.1	0	0	0	0	0	0	0	0	0	0	0	0	0	0	0	0	0	0	0	0	0	0	0	0	0	0	0	0	0	0	0	0	0	0	0	0
	MSTRG.17099|CepurR40.12G115600.v1.1	24	14	18	0	0	0	8	0	25	0	4	0	7	0	16	0	0	0	12	0	24	0	0	6	0	0	0	0	0	0	0	0	0	0	0	0
	MSTRG.634|CepurR40.1G093500.v1.1	0	0	0	0	0	0	0	0	0	0	0	0	0	0	0	0	0	0	0	0	0	0	0	0	0	0	0	0	0	0	0	0	0	0	0	0
	MSTRG.2655|CepurR40.2G062400.v1.1	9811	7972	9883	8422	4358	8799	7757	6899	8393	4682	7431	5222	5715	5394	6504	7623	4892	5302	7302	8182	9189	5347	6275	5867	8644	7180	8821	7893	5597	10227	7780	5628	5113	7889	14220	9028
	MSTRG.6185|CepurR40.4G038800.v1.1	345	301	377	496	211	391	590	553	822	355	352	255	313	283	344	385	294	339	517	596	697	347	544	464	1137	925	963	885	614	1292	905	664	831	606	1488	848
	MSTRG.8220|CepurR40.5G093100.v1.1	5264	4977	4190	4927	2503	4701	5121	4358	5365	2364	3765	2308	2347	2185	2434	1811	1580	993	4610	5117	5538	1876	2033	2311	3114	2802	3476	2864	2328	4002	2533	2034	1715	1516	3541	2775
	MSTRG.7166|CepurR40.4G196800.v1.1	10	10	5	7	5	23	14	11	3	9	15	22	1	8	7	13	16	24	0	11	18	4	10	2	8	5	14	21	12	21	7	21	5	16	43	26
	MSTRG.12028|CepurR40.8G067000.v1.1	9	5	0	1755	1183	2001	24	51	68	892	1166	969	46	134	145	1168	608	845	133	201	319	3094	3536	2978	136	251	188	2234	1480	2546	154	183	195	2548	2938	1809
	CepurR40.7G091700.v1.1	0	0	0	0	0	0	0	0	0	0	0	0	0	0	0	0	0	0	0	0	0	0	0	0	0	0	0	0	0	0	0	0	0	0	0	0
	CepurR40.11G039800.v1.1	756	572	749	605	187	442	342	300	299	243	355	191	740	593	965	696	430	515	187	213	222	128	134	90	637	535	753	321	207	555	978	749	879	1160	1413	844
	CepurR40.8G061300.v1.1	5	0	5	0	0	5	5	6	0	0	0	0	75	73	97	37	50	38	35	54	61	9	19	22	10	9	12	10	6	15	6	7	2	5	2	4
	MSTRG.13978|CepurR40.9G184100.v1.1	2089	1573	2130	1452	798	1479	1876	1499	1887	886	1269	876	2325	2620	3041	2863	1968	1977	1787	2362	2308	1436	1701	1522	4176	4336	5717	4138	3376	5142	5617	3741	4370	2866	5589	3997
	CepurR40.4G203700.v1.1	0	0	0	4	0	4	0	0	0	0	0	0	0	0	0	0	0	0	0	0	0	0	0	0	0	0	0	0	0	0	0	0	0	0	0	0
	MSTRG.10857|CepurR40.7G069700.v1.1	520	207	147	15602	9973	16964	465	650	1093	6854	10155	5207	81	119	83	14870	10941	9166	119	60	164	8328	16168	11855	258	533	439	7757	6160	8418	89	161	156	18493	11340	7125
	CepurR40.4G158800.v1.1	0	0	0	0	0	0	0	0	0	0	0	0	0	0	0	0	0	0	0	0	0	0	0	0	0	0	0	0	0	0	0	0	0	0	0	0
	MSTRG.1503|CepurR40.1G227400.v1.1	16758	9894	14952	15808	11556	16599	11163	12646	13032	9752	13367	7813	7397	10345	9468	12896	9356	11152	7984	9509	9485	8127	13004	11884	12944	11235	13799	14188	9948	15933	11339	8064	9578	7670	18407	12229
	CepurR40.9G026800.v1.1	0	0	0	0	0	0	0	0	0	0	0	0	0	0	0	0	0	0	0	0	0	0	0	0	0	0	0	0	0	0	0	0	0	0	0	0
	MSTRG.4285|CepurR40.3G026000.v1.1	19237	13839	17071	38946	21111	49758	17151	17145	18967	19249	34253	19734	16705	16210	19175	26658	21256	20198	20700	23980	29959	15327	22633	16898	19246	19027	20596	23749	18821	28170	19487	16786	15308	25623	36656	30744
	MSTRG.5865|CepurR40.3G261200.v1.1	12436	9511	11455	10143	5882	10336	0	0	0	0	0	0	0	0	0	0	0	0	0	0	0	0	0	0	0	0	0	0	0	0	0	0	8	0	0	0
	MSTRG.7745|CepurR40.5G018400.v1.1|CepurR40.5G018500.v1.1	25047	16711	22919	43824	23933	44139	16700	17929	20962	26058	39486	27654	10859	13386	14266	24420	20092	23212	17447	20960	25891	20960	27366	24202	20640	21494	23717	39495	30943	52561	15678	13565	15114	21941	43050	26409
	MSTRG.6669|CepurR40.4G117100.v1.1	5295	4224	3942	3032	1848	3435	4002	3762	3544	2167	4018	2596	3604	3947	4398	4028	4114	3338	2826	3316	4169	3095	3617	3752	4701	5060	5793	6902	4742	7168	6094	4623	3872	3266	7411	4551
	MSTRG.12458|CepurR40.8G129600.v1.1	28284	21958	30108	19818	9633	18908	18158	14377	16364	15102	20398	14892	12832	8525	12058	13912	12279	13037	10890	13442	16388	5881	10351	6894	16317	14257	16332	14717	11288	19247	9948	9136	8854	13102	23686	15290
	CepurGG1.UG222200.v1.1	475	505	504	437	72	490	0	0	0	0	0	0	0	0	0	0	0	0	566	622	756	258	226	190	461	424	612	318	211	409	0	0	0	0	0	0
	CepurGG1.UG238400.v1.1	0	0	0	0	0	0	0	0	0	0	0	0	0	0	0	0	0	0	0	0	0	0	0	0	0	0	0	0	0	0	0	0	0	0	0	0
	MSTRG.16425|CepurR40.12G010000.v1.1	0	0	2	0	2	0	0	0	0	0	0	0	0	0	0	0	0	0	0	0	4	0	0	0	0	0	0	0	0	0	2	0	0	0	0	0
	CepurGG1.UG040500.v1.1	488	249	390	940	567	1028	0	0	0	0	0	0	0	0	0	0	0	0	234	267	332	274	275	235	378	440	612	648	469	768	0	0	0	0	0	0
	CepurR40.4G263000.v1.1	96	66	141	42	27	53	83	144	94	38	41	40	45	41	82	26	7	21	49	92	81	46	33	44	54	38	31	47	33	99	44	34	62	7	63	40
	CepurR40.4G181000.v1.1	0	0	0	0	0	0	0	0	0	0	0	0	0	0	0	0	0	0	0	0	0	0	0	0	1	0	3	9	4	4	1	0	0	0	0	0
	CepurGG1.UG206300.v1.1	1890	1528	1869	1144	437	1241	0	0	0	0	0	0	0	0	0	0	0	0	160	208	270	180	227	129	1119	1035	1493	1116	787	1294	0	0	0	0	0	0
	MSTRG.2203|CepurR40.1G335100.v1.1	7410	5845	7359	5509	3287	6336	4955	4197	5276	3593	5020	3884	5134	5288	4791	4424	3496	2893	5663	4931	7709	3304	5114	5580	5482	5488	6303	4664	3812	7645	5062	4193	4092	2602	8037	4340
	CepurR40.VG041400.v1.1	0	0	0	0	0	0	0	0	0	0	0	0	0	0	0	0	0	0	0	0	0	0	0	0	0	0	0	0	0	0	0	0	0	0	0	0
	CepurR40.2G225000.v1.1	0	0	0	0	0	0	0	0	0	0	0	0	0	0	0	0	0	0	0	0	0	0	0	0	0	0	0	0	0	0	0	0	0	0	0	0
	CepurR40.1G179300.v1.1	0	0	0	0	0	0	0	0	0	0	0	0	0	0	0	0	0	0	0	0	0	0	0	0	0	0	0	0	0	0	0	0	0	0	0	0
	MSTRG.3358|CepurR40.2G169700.v1.1	62751	34229	44830	98776	81021	154615	15107	22612	18901	28467	72152	27216	3728	11290	6796	11873	3431	9769	20333	24785	31235	25986	30983	26349	55044	44372	55525	124312	110784	130303	43388	40387	39230	103014	89046	76268
	CepurR40.11G080500.v1.1	0	0	0	0	0	0	0	0	0	0	0	0	0	0	0	0	0	0	0	0	0	0	0	0	0	0	0	0	0	0	0	0	0	0	174	44
	CepurR40.10G118000.v1.1	0	0	0	0	0	0	29	0	26	25	25	8	0	0	10	0	0	0	33	70	54	6	17	35	9	0	7	11	0	3	275	306	204	163	502	297
	CepurR40.VG231300.v1.1	0	0	0	0	0	0	98	79	111	0	0	11	104	40	172	9	7	4	0	0	0	0	0	0	0	0	0	0	0	0	117	31	27	0	0	0
	MSTRG.5198|CepurR40.3G158700.v1.1	9999	8347	11317	19748	12384	21754	9631	7133	8611	15267	24273	15615	9709	8823	11427	25400	13345	16644	8350	12033	12440	13338	18116	14108	11228	12138	13974	19647	13736	20366	10969	9621	8458	18668	20147	13848
	CepurGG1.UG005200.v1.1	0	0	0	0	0	0	0	0	0	0	0	0	0	0	0	0	0	0	0	0	0	0	0	0	0	0	0	0	0	0	0	0	0	0	0	0
	MSTRG.19469|CepurR40.VG240100.v1.1	0	0	0	0	0	0	0	0	0	0	0	0	0	0	0	0	0	0	0	0	0	0	0	0	0	0	0	0	0	0	0	0	0	0	0	0
	CepurGG1.UG242900.v1.1	0	0	0	0	0	0	0	0	0	0	0	0	0	0	0	0	0	0	0	0	0	0	0	0	0	0	0	0	0	0	0	0	0	0	0	0
	CepurR40.1G021600.v1.1	0	0	0	0	0	0	0	0	0	0	0	0	0	0	0	0	0	0	0	0	0	0	0	0	0	0	0	0	0	0	0	0	0	0	0	0
	MSTRG.12249|CepurR40.8G094900.v1.1	9617	7295	10019	7762	3287	6824	5625	5056	6411	3954	5039	4021	4957	4155	5688	6144	3646	4711	4700	5843	6093	4242	4476	4392	5514	6607	6300	6083	4111	8296	6203	4147	4411	3546	8891	4912
	MSTRG.355|CepurR40.1G050800.v1.1	9751	8116	9082	5970	2993	6050	9104	7995	8484	3832	6206	3872	6691	6864	6822	6203	4231	4200	7601	9630	11424	4946	5757	5057	7069	6546	9008	6459	4684	8985	7765	5380	5821	4462	7235	4804
	MSTRG.18370|CepurGG1.UG267300.v1.1	1	11	19	0	4	17	0	0	0	0	0	0	0	0	0	0	0	0	91	142	128	84	79	45	22	6	10	10	4	6	0	0	0	0	0	0
	MSTRG.19352|CepurR40.VG211200.v1.1	0	0	0	0	0	0	3544	4190	4513	10457	13531	9799	2472	4469	4076	11436	7636	8945	0	0	0	0	0	0	0	0	0	0	0	0	5095	3889	4405	13794	23610	12597
	MSTRG.4821|CepurR40.3G107200.v1.1	0	0	2	0	0	0	0	0	0	0	0	0	0	0	0	0	0	0	0	0	0	0	1	0	0	0	0	0	0	0	0	0	0	0	0	0
	CepurGG1.UG228900.v1.1	0	0	0	0	0	0	0	0	0	0	0	0	0	0	0	0	0	0	0	0	0	0	0	0	0	0	0	0	0	0	0	0	0	0	0	0
	MSTRG.8838|CepurR40.5G192200.v1.1	351	347	147	176	34	124	105	195	337	312	189	350	110	293	169	618	451	970	908	1052	994	267	456	302	133	55	47	155	136	227	58	61	18	72	2411	759
	MSTRG.3268|CepurR40.2G152400.v1.1	125122	80476	104571	96257	68869	105785	92609	92304	93625	61825	89547	67342	83575	79229	94987	92325	74966	87753	97201	116312	149174	70201	80294	79355	127093	102457	125706	100182	64556	108332	103277	74162	96147	61579	141431	90844
	CepurR40.VG238700.v1.1	0	0	0	0	0	0	0	0	0	0	0	0	0	0	0	0	0	0	0	0	0	0	0	0	0	0	0	0	0	0	0	0	0	0	0	0
	MSTRG.5774|CepurR40.3G247500.v1.1|CepurR40.3G247600.v1.1	25537	17562	22987	22483	13573	24171	19609	17570	21530	15041	23534	15729	17169	14394	20534	21027	14024	15015	17446	22520	24315	14344	19890	17291	20661	19357	23108	20504	15105	25952	19597	16058	14621	17693	28021	18324
	CepurR40.4G081600.v1.1	0	0	0	5	0	0	5	0	0	0	0	0	0	0	0	0	5	0	3	0	4	5	0	5	0	0	0	5	0	7	3	0	0	8	0	0
	MSTRG.7366|CepurR40.4G230300.v1.1	11254	7497	9973	7479	5303	7896	8116	8255	9175	4848	7086	4606	7821	7666	8923	7109	5092	5574	9235	10703	12310	5119	7297	6378	11465	10257	12673	6766	4598	7994	9935	8009	8255	5538	10699	7171
	CepurR40.3G271800.v1.1	0	0	0	0	0	0	0	0	0	0	0	0	0	0	0	0	0	0	0	0	0	0	0	0	0	0	0	0	0	0	0	0	0	0	0	0
	CepurR40.8G060900.v1.1	18	4	29	2	3	0	18	22	34	4	6	14	28	35	4	17	12	8	18	22	24	8	28	8	10	0	0	0	0	4	42	41	18	0	43	24
	CepurR40.8G059100.v1.1	1820	1058	1750	1932	1167	1925	2861	2376	2997	2361	3498	1958	0	0	0	0	0	0	0	0	0	0	0	0	0	0	0	0	0	0	13	35	44	0	0	0
	MSTRG.9868|CepurR40.6G144600.v1.1	3663	2888	3662	3030	1539	3358	3187	2870	4101	1964	3704	1915	2504	2434	3445	3435	2701	2507	3342	3633	4283	2140	3284	2732	3366	3652	3453	3076	2642	4042	2654	2077	2255	3832	4663	4425
	CepurR40.N009800.v1.1	6	2	9	0	0	1	0	2	1	2	1	1	7	9	13	12	11	6	2	2	8	0	18	29	9	9	13	4	4	6	7	11	12	12	4	5
	CepurR40.2G093600.v1.1	0	0	0	0	0	0	0	0	0	0	0	0	0	0	0	0	0	0	0	0	0	0	0	0	0	0	0	0	0	0	0	0	0	0	0	0
	MSTRG.6279|CepurR40.4G055200.v1.1	12545	9354	13264	7786	4118	8359	7945	6937	8861	4939	7367	4787	8125	8101	9340	6907	4668	5360	9713	11986	13655	5305	7050	6181	8652	7621	8482	7079	5593	8483	7771	5849	6981	4524	8336	5556
	MSTRG.15823|CepurR40.11G077700.v1.1	34	44	39	39	11	32	25	14	25	17	22	0	58	70	78	110	57	45	55	112	114	87	91	66	69	45	55	82	57	81	55	36	37	57	126	60
	MSTRG.6268|CepurR40.4G054000.v1.1	5	7	5	152	58	236	30	11	38	57	75	36	8	6	18	59	25	19	52	56	73	47	77	58	21	23	30	69	74	75	8	13	14	56	70	68
	MSTRG.10949|CepurR40.7G087400.v1.1	3949	2548	4322	2103	1015	2216	3394	3172	3639	1418	2351	1282	2254	2035	2758	1618	1066	1249	2268	3685	3471	1354	2030	1443	3368	2713	3133	2148	1553	2355	3215	2118	2801	1509	2863	1900
	MSTRG.15471|CepurR40.11G024500.v1.1	8354	4942	6999	17	7	8	576	666	497	0	9	0	3649	5086	3110	0	0	0	359	892	486	0	0	5	1526	1572	1682	0	0	0	878	314	594	5	0	0
	MSTRG.14926|CepurR40.10G139800.v1.1	2503	2029	3171	2713	2375	3781	607	2184	823	1476	184	2325	2423	3064	3008	3900	2710	3005	2877	3418	4180	2618	3727	4086	4547	4179	5131	4878	2971	4902	3982	3039	3337	2876	6799	4085
	MSTRG.3825|CepurR40.2G243900.v1.1	2174	1444	1605	9104	7159	13670	1766	1907	2363	4948	8057	3635	921	1164	1577	6551	2862	3835	1741	1858	2284	4589	5894	4786	2202	1893	2504	7020	4898	6683	1727	1465	1060	7791	9810	6250
	MSTRG.9322|CepurR40.6G062100.v1.1	1670	1609	2082	693	178	507	1614	1172	1721	267	430	190	0	0	0	0	0	0	0	0	0	0	0	0	868	921	1198	195	161	425	1901	1098	1254	296	659	458
	CepurR40.2G108700.v1.1	9	24	29	19	16	36	8	4	8	61	73	40	0	0	0	1	0	0	0	0	0	0	0	0	6	6	8	7	9	8	6	13	8	10	10	14
	MSTRG.13260|CepurR40.9G057700.v1.1	47	55	86	14	3	10	24	18	26	13	5	23	0	0	2	2	0	0	0	0	0	0	0	0	3	1	1	3	0	0	5	2	9	0	0	0
	MSTRG.16122|CepurR40.11G134500.v1.1	28795	17537	21822	39495	35750	60931	20488	17764	24817	20816	47010	28122	18092	16078	18245	44898	28075	32393	23204	27971	41905	29907	39025	31916	27229	16250	19571	53300	42318	65925	18577	16199	17603	30840	41717	41150
	MSTRG.16210|CepurR40.11G149200.v1.1	2480	1461	1833	1978	1213	1621	1181	1663	1155	648	1167	713	538	1385	942	1376	870	771	938	1463	1229	1541	2028	2649	1476	729	1534	1492	773	1850	1383	742	837	1147	2247	1059
	CepurR40.7G080800.v1.1	0	0	2	0	0	0	0	0	0	0	3	0	1	4	4	9	10	3	32	12	12	42	67	84	0	0	0	0	0	2	0	0	0	0	0	0
	MSTRG.15130|CepurR40.10G172900.v1.1	120056	121341	80482	131136	47781	161311	167279	124092	178857	51525	85400	55850	137299	150519	220332	145792	96506	84241	282667	258230	290430	100835	123008	108093	87446	72399	108798	83010	78974	108104	203457	136121	104768	116387	177872	155003
	MSTRG.18015|CepurGG1.UG160700.v1.1	11701	8378	11963	8446	4301	9131	0	0	0	0	0	0	0	0	0	0	0	0	7441	7834	8308	5236	6627	5697	9038	7667	10894	9970	6580	12026	0	0	0	0	0	0
	MSTRG.4104|CepurR40.2G291200.v1.1	0	0	0	0	0	0	0	0	0	0	0	0	0	0	0	0	0	10	0	0	0	0	0	4	0	0	0	0	13	1	2	0	0	0	0	2
	CepurR40.1G022800.v1.1	144	133	165	578	259	572	268	222	265	165	213	190	82	70	104	35	54	38	135	96	119	73	205	75	313	464	421	304	381	316	499	303	244	141	211	186
	MSTRG.8280|CepurR40.5G102700.v1.1	0	0	0	0	0	0	0	0	0	0	0	0	0	0	0	0	0	0	0	0	0	0	0	0	0	0	0	0	0	0	0	0	0	0	0	0
	CepurR40.VG212900.v1.1	0	0	0	0	0	0	0	0	0	0	0	0	0	0	0	0	0	0	0	0	0	0	0	0	0	0	0	0	0	0	0	0	0	0	0	0
	CepurR40.2G227200.v1.1	0	0	0	0	0	0	0	0	0	0	0	0	0	0	0	0	0	0	0	0	0	0	0	0	0	0	0	0	0	0	0	0	0	0	0	0
	CepurGG1.UG305000.v1.1	17	7	19	2	0	0	0	0	0	0	0	0	0	0	0	0	0	0	5	11	5	0	0	0	25	6	21	3	0	0	0	0	0	0	0	0
	MSTRG.6813|CepurR40.4G140300.v1.1	1732	1235	1696	1576	890	1614	1242	1256	1253	1008	1221	873	737	972	1343	1261	927	699	1621	1958	2162	1339	1794	1743	1232	1314	1626	1097	831	1425	1688	1146	1213	1107	1965	1187
	MSTRG.7840|CepurR40.5G036000.v1.1	6	4	10	24	4	34	6	5	14	12	12	11	16	4	5	9	8	6	13	6	23	17	11	12	0	5	3	14	13	9	6	4	18	4	21	0
	CepurR40.VG051800.v1.1	0	0	0	0	0	0	0	0	0	0	0	0	0	0	0	0	0	0	0	0	0	0	0	0	0	0	0	0	0	0	0	0	0	0	0	0
	MSTRG.2420|CepurR40.2G026700.v1.1	2203	6716	4397	15666	5221	3745	4073	4394	9707	4244	1782	2008	659	110	327	406	8	15	1635	1012	1069	3734	5753	4087	900	721	583	27	20	19	99	49	223	31	4	0
	CepurR40.N037200.v1.1	0	65	0	0	0	0	0	0	0	0	0	0	0	0	0	0	0	0	0	0	0	0	0	0	0	0	0	0	0	0	93	0	0	0	0	0
	MSTRG.3035|CepurR40.2G116800.v1.1	0	0	0	0	0	0	0	0	0	0	0	0	102	96	96	127	89	104	51	94	148	97	147	152	128	91	114	55	42	78	63	57	57	48	75	76
	MSTRG.18088|CepurGG1.UG186300.v1.1	29029	17655	26246	48932	26022	53338	0	0	0	0	0	0	0	0	0	0	0	0	22203	28111	31215	23355	30573	28552	23358	23414	26836	41321	31393	47841	0	0	0	0	0	0
	MSTRG.3008|CepurR40.2G114000.v1.1	425	619	272	103	36	229	0	0	0	0	0	0	20	20	45	702	308	659	8	0	29	220	403	167	79	113	152	210	670	320	71	23	46	32	42	18
	MSTRG.14754|CepurR40.10G114900.v1.1|CepurR40.10G115000.v1.1	10300	4081	8052	6912	4896	6695	3671	4137	4267	4298	5560	4800	6493	4185	7456	8210	5886	6781	6268	4420	5243	8729	7991	7726	5305	7640	5269	7844	5239	9951	5859	4282	3555	5888	12119	12434
	MSTRG.14713|CepurR40.10G109100.v1.1	1	3	0	2	0	0	2	3	10	3	4	2	0	0	0	0	0	0	8	11	10	11	9	2	1	1	3	1	0	0	13	0	6	0	11	4
	CepurGG1.UG172100.v1.1	0	0	0	0	0	0	0	0	0	0	0	0	0	0	0	0	0	0	0	0	0	0	0	0	0	0	0	0	0	0	0	0	0	0	0	0
	MSTRG.1724|CepurR40.1G257900.v1.1	10666	7805	9769	11019	5958	10789	8122	7838	9381	6130	9059	6233	5698	6553	7542	8708	6926	7114	7397	9039	9829	7462	8091	8453	8018	7250	9249	9266	7703	12200	8402	5763	5873	7207	12836	8307
	MSTRG.4450|CepurR40.3G049700.v1.1	653	287	516	849	671	949	256	348	379	449	708	354	68	208	145	791	381	360	83	200	171	426	507	631	412	200	416	901	365	947	283	98	194	570	1058	487
	MSTRG.5931|CepurR40.3G271300.v1.1	0	0	1	0	0	0	0	0	0	0	0	0	0	0	0	0	0	0	0	0	1	0	0	0	0	0	0	0	0	1	0	0	0	0	1	0
	CepurR40.4G224700.v1.1	2208	1153	1839	1541	1043	1305	1205	1139	1320	1257	1469	1289	876	1310	1565	1700	1411	1171	1181	1420	1582	1204	1803	2277	1175	1621	1844	1823	1147	1964	1482	1176	1159	957	2612	1374
	CepurR40.1G129700.v1.1	130	261	171	4	0	0	52	6	26	0	0	0	35	642	45	0	0	18	14	139	25	0	0	9	52	37	87	0	0	0	62	31	0	0	93	0
	MSTRG.17217|CepurR40.12G136400.v1.1|CepurR40.12G136500.v1.1	15621	12635	16669	15217	7282	13155	20	18	23	33	469	435	5334	3911	5932	5605	4571	4054	3609	4129	5108	4510	5417	4991	476	431	560	696	427	626	4579	3684	3441	5488	8190	5541
	MSTRG.6970|CepurR40.4G165900.v1.1	0	0	0	0	0	0	0	0	0	0	0	0	0	0	0	0	0	0	0	0	0	0	0	0	0	0	0	0	0	0	0	0	0	0	0	0
	MSTRG.18144	813	825	491	3229	1543	3384	0	0	0	0	0	0	0	0	0	0	0	0	1454	1652	2240	1763	2386	1773	1443	2106	2256	4149	3118	4868	0	0	0	0	0	0
	CepurR40.7G186800.v1.1	0	0	0	0	0	0	0	0	0	0	0	0	0	0	0	0	0	0	0	0	0	0	0	0	0	0	0	0	0	0	0	0	0	0	0	0
	MSTRG.18146	7755	6820	9215	4860	1565	4992	0	0	0	0	0	0	0	0	0	0	0	0	7341	8773	8264	1796	2743	1860	1970	1937	2630	1587	1079	1884	0	0	0	0	0	0
	MSTRG.10101|CepurR40.6G175700.v1.1	0	0	0	0	0	0	0	0	0	0	0	0	0	0	0	0	0	0	0	0	0	0	0	0	0	0	0	0	0	0	0	0	0	0	0	0
	MSTRG.18148|CepurGG1.UG204600.v1.1	18589	14088	16277	16857	9319	16699	0	0	0	0	0	0	0	0	0	0	0	0	13038	15436	15944	9631	11206	10159	12454	10204	13328	12706	9130	15363	0	0	0	0	0	0
	CepurR40.4G189200.v1.1	0	0	0	0	0	0	0	0	0	0	0	0	0	0	0	0	0	0	0	0	0	0	0	0	113	85	155	52	0	47	0	0	0	0	0	0
	CepurGG1.UG097300.v1.1	8	6	0	0	0	7	0	0	0	0	0	0	0	0	0	0	0	0	0	0	0	0	3	0	6	2	4	0	0	1	0	0	0	0	0	0
	MSTRG.15251|CepurR40.10G191000.v1.1	9217	7021	9732	7429	3732	7799	7344	6825	8111	4349	6281	4506	6463	6765	8562	7861	5244	5576	7207	8777	9089	5446	6767	5606	7627	6366	8857	6064	4641	7760	8468	5597	6113	5967	9749	6709
	MSTRG.16166|CepurR40.11G143300.v1.1	3393	2395	3180	1627	790	1485	2538	2323	2604	976	1448	984	2354	2161	2957	1830	1332	1569	2412	3175	3265	1200	1637	1183	2402	1832	2507	1482	1090	1957	2398	1542	1836	882	2186	1567
	MSTRG.13024|CepurR40.9G020600.v1.1	136	113	116	79	17	106	89	83	77	41	57	27	60	105	106	91	56	49	132	116	171	99	67	61	90	81	101	106	54	169	124	95	63	46	89	81
	CepurGG1.UG058700.v1.1	0	0	0	0	0	0	0	0	0	0	0	0	0	0	0	0	0	0	0	0	0	0	0	0	0	0	0	0	0	0	0	0	0	0	0	0
	CepurR40.7G012200.v1.1	3	6	0	0	0	0	1	7	0	0	3	0	4	0	6	0	0	0	2	10	0	0	0	0	10	2	13	0	0	2	9	0	9	0	0	0
	CepurR40.9G144700.v1.1	3862	2260	3870	53	4	16	1597	2032	1996	22	29	26	809	1881	1245	35	38	13	1031	1388	948	32	24	42	1768	573	1291	6	19	22	1610	497	1006	62	146	91
	MSTRG.15501|CepurR40.11G028800.v1.1	0	0	0	0	0	0	0	0	0	0	0	0	0	0	0	0	0	0	2327	2190	3035	873	1094	889	0	0	0	0	0	0	808	716	734	69	204	184
	CepurR40.2G106800.v1.1	0	0	0	1	0	0	0	0	0	0	0	0	0	0	0	0	0	0	0	0	0	0	0	0	0	0	0	0	0	0	0	0	0	0	0	0
	MSTRG.1758	0	0	0	1401	273	637	67	124	70	129	135	60	0	0	0	0	3	5	0	0	0	0	0	0	0	0	0	662	431	1103	0	0	0	270	768	475
	MSTRG.7315|CepurR40.4G221300.v1.1	0	0	0	0	0	0	0	0	0	4	0	0	0	0	0	0	0	0	0	0	0	0	0	0	0	0	0	0	0	0	0	0	0	0	0	0
	CepurR40.10G080300.v1.1	24	2	9	131	58	83	7	2	0	36	29	2	0	2	0	20	2	3	2	2	0	12	20	38	37	129	69	146	119	246	5	21	25	39	73	40
	MSTRG.14752|CepurR40.10G114000.v1.1|CepurR40.10G114100.v1.1	598171	398854	538783	847772	402475	849914	438755	430998	497629	440132	583968	433229	536969	440303	530596	826719	427461	572481	421254	486474	545476	370674	435308	398575	493846	535088	578790	781253	577672	966507	572788	504648	536120	480669	856703	543324
	MSTRG.754|CepurR40.1G111400.v1.1	3489	2315	2230	10215	8135	10680	2977	3363	4010	4504	7704	4919	1553	2284	2771	8568	6077	7022	3291	3476	4728	8217	10509	10220	2478	2976	3167	8707	5950	11378	2289	1766	1702	9791	14421	10190
	CepurR40.10G097500.v1.1	3839	2768	3286	2484	1395	2284	3057	3041	3413	1803	2350	1942	2681	2632	3454	2960	2146	2187	3424	3773	4526	2226	3157	2928	3762	3304	4192	3327	2386	3999	3096	2404	2165	1965	3924	2640
	CepurGG1.UG001600.v1.1	0	0	0	0	0	0	0	0	0	0	0	0	0	0	0	0	0	0	0	0	0	0	0	0	0	0	0	0	0	0	0	0	0	0	0	0
	MSTRG.14688|CepurR40.10G106500.v1.1	883	283	231	7937	4487	7508	125	204	308	2904	3182	2434	128	37	225	1629	1506	1399	412	487	491	2717	3749	3392	228	753	536	1897	1175	2106	1193	1516	1206	1331	3434	2104
	MSTRG.5414|CepurR40.3G192900.v1.1	10057	7776	9345	15790	8144	16217	9187	8525	11131	11668	17986	10427	6839	6260	8321	14497	10944	10952	7363	7998	9442	10106	13796	11109	9639	9600	10999	13979	11342	17853	9345	7667	7089	10817	19513	13725
	CepurGG1.UG100100.v1.1	0	0	0	0	0	0	0	0	0	0	0	0	0	0	0	0	0	0	0	1	0	0	0	0	0	0	0	0	0	0	0	0	0	0	0	0
	CepurR40.11G092300.v1.1	0	0	0	0	0	0	0	0	0	0	0	0	70	94	77	42	67	35	59	71	114	38	36	54	0	0	0	0	0	0	0	0	0	0	0	0
	MSTRG.13668|CepurR40.9G131000.v1.1	3294	2908	3093	6157	2857	4744	3132	2988	3302	1637	2591	1575	3292	5369	4510	5627	3246	2573	7953	8190	8444	4344	6350	7537	5030	3996	4842	5261	2532	5810	5644	4164	4016	2225	7486	3688
	MSTRG.10218|CepurR40.6G196200.v1.1	12556	9075	13315	10066	5423	8495	6065	6092	8919	10502	13996	6998	8354	4943	7106	7535	4043	5168	5210	6990	8074	5191	5396	5042	8827	8998	7414	8898	8677	12341	5393	3168	4079	14338	29041	18507
	MSTRG.15761|CepurR40.11G071000.v1.1	0	0	0	0	0	0	4	0	12	0	0	0	0	0	0	0	0	0	0	0	0	0	8	0	0	0	4	0	0	0	0	0	0	0	0	0
	MSTRG.11066|CepurR40.7G108600.v1.1	24382	18598	19378	15724	8078	14972	16435	13948	16331	7460	12027	8841	13249	10884	13923	15493	9783	10500	15946	19096	20044	11416	11791	13479	17561	15288	17996	14629	9366	20844	16367	11697	10501	12374	25413	14507
	CepurR40.VG076300.v1.1	0	0	0	0	0	0	0	0	0	0	0	0	0	0	0	0	0	0	0	0	0	0	0	0	0	0	0	0	0	0	0	0	0	0	0	0
	MSTRG.831|CepurR40.1G126800.v1.1|CepurR40.1G126900.v1.1	1433	1983	1010	7232	6520	15611	2945	1686	3374	5068	15544	5042	2150	1568	4068	25864	9713	15953	555	459	631	12581	13256	8719	3968	3077	4440	6665	5045	7699	3821	2386	2194	18206	10267	11291
	MSTRG.14043|CepurR40.10G003200.v1.1	0	2	0	4	0	2	0	0	0	0	0	0	0	0	3	0	0	0	0	0	4	0	0	2	3	0	2	1	2	0	7	0	0	2	0	0
	MSTRG.7301|CepurR40.4G219700.v1.1	8751	6134	7729	3970	2034	3030	5405	5815	5377	1893	2739	2640	4075	4701	5592	3281	2342	2102	3733	5406	4623	3368	3664	4006	5191	3246	5188	2651	1570	3762	5764	3572	3957	2294	3830	2306
	MSTRG.4232|CepurR40.3G015900.v1.1	0	0	0	0	0	0	0	0	0	0	0	0	0	0	0	0	0	0	0	0	0	0	0	0	0	0	0	0	0	0	0	0	0	0	0	0
	CepurR40.VG124600.v1.1	0	0	0	0	0	0	0	0	0	0	0	0	0	0	0	0	0	0	0	0	0	0	0	0	0	0	0	0	0	0	0	0	0	0	0	0
	CepurR40.4G151100.v1.1	0	0	0	0	0	0	0	0	0	0	0	0	0	0	0	0	0	0	0	0	0	0	0	0	0	0	0	0	0	0	0	0	0	0	0	0
	CepurR40.6G135300.v1.1	423	272	628	0	0	0	129	54	21	0	0	0	0	0	0	0	0	0	0	0	0	0	0	0	7	0	0	0	0	0	0	0	0	0	0	0
	CepurR40.4G214600.v1.1	0	0	0	0	0	0	0	0	0	0	0	0	0	0	0	0	0	0	0	0	0	0	0	0	0	0	0	0	0	3	0	0	0	0	0	0
	CepurR40.8G167400.v1.1	0	0	0	0	0	0	0	0	0	0	0	0	0	0	4	0	0	0	0	0	0	0	0	0	0	0	0	0	0	0	0	0	0	0	0	0
	MSTRG.17215|CepurR40.12G135900.v1.1	10135	8642	13789	6637	2457	6567	1216	1112	1227	682	716	632	949	843	1072	919	801	806	940	1129	1199	796	929	1043	9605	9500	12704	9333	7930	12418	11416	8823	9580	8290	15102	11589
	MSTRG.6407	1216	610	853	3575	2321	16707	706	677	685	3287	9255	2512	960	1586	1713	14536	4513	13571	2758	4193	5292	7184	4253	3507	0	0	0	4050	0	0	367	0	0	0	0	0
	CepurGG1.UG329800.v1.1	0	0	0	0	0	0	0	0	0	0	0	0	0	0	0	0	0	0	0	0	0	0	0	0	0	0	0	0	0	0	0	0	0	0	0	0
	CepurR40.N020900.v1.1	0	0	0	0	0	0	0	0	0	0	0	0	0	0	0	0	0	0	0	0	0	0	0	0	0	0	0	0	0	0	0	0	0	0	0	0
	MSTRG.12165|CepurR40.8G084300.v1.1	4700	2821	4383	6635	4026	7663	2706	3265	3424	3655	5347	2281	854	2105	1703	5687	3772	3314	1965	3262	3349	6209	7039	7427	3941	1721	3963	5741	3905	5585	2902	1815	2335	4198	8709	6247
	MSTRG.17255|CepurR40.12G143000.v1.1	0	0	0	0	0	0	0	0	0	0	0	0	0	0	0	0	0	0	0	0	0	0	0	0	0	0	0	0	0	0	0	0	0	0	0	0
	MSTRG.10856|CepurR40.7G069600.v1.1	0	0	0	0	0	0	0	0	0	0	19	10	0	0	0	0	22	9	0	0	0	0	0	0	0	0	0	0	0	16	0	0	0	38	19	23
	CepurR40.7G110800.v1.1	3610	2629	3789	1212	663	1153	2485	2558	2035	166	392	391	744	1467	1107	314	233	175	1002	1377	912	371	216	399	1155	481	1155	272	194	327	1411	631	831	376	483	255
	CepurR40.VG062500.v1.1	0	0	0	0	0	0	18	20	26	4	4	8	5	19	38	5	1	2	0	0	0	0	0	0	0	0	0	0	0	0	180	106	89	42	136	94
	MSTRG.17671|CepurGG1.UG041000.v1.1	0	0	0	5	0	0	0	0	0	0	0	0	0	0	0	0	0	0	0	0	0	0	0	0	0	0	3	0	0	0	0	0	0	0	0	0
	CepurR40.4G126700.v1.1	722	552	872	240	86	336	539	438	419	199	300	176	698	324	660	1057	367	870	864	1146	1044	805	747	610	1020	869	1288	695	460	721	486	538	402	441	921	574
	MSTRG.480|CepurR40.1G068400.v1.1	10	3	2	16	7	10	2	4	6	11	3	4	0	0	0	0	0	0	0	0	1	0	0	0	3	0	3	3	3	15	0	1	5	3	10	5
	CepurR40.5G193700.v1.1	1032	650	1147	94	22	31	819	995	959	17	55	84	332	713	507	98	33	89	224	445	280	136	133	85	1119	380	983	87	35	111	654	273	365	0	10	19
	CepurR40.9G108100.v1.1	0	0	0	0	0	0	0	0	0	0	0	0	0	0	0	0	0	0	0	0	0	0	0	0	0	0	0	0	0	0	0	0	0	0	0	0
	CepurR40.3G127500.v1.1	209	173	266	70	25	78	92	75	80	45	52	39	98	35	42	6	9	4	46	73	67	13	12	3	47	33	54	3	14	12	44	26	24	14	5	12
	MSTRG.4941|CepurR40.3G122200.v1.1|CepurR40.3G122300.v1.1	10897	8200	9054	8894	5624	9428	8359	7756	8228	4925	7957	5358	7869	7767	8531	10560	7067	9042	8786	10431	11022	9208	10687	10094	9461	8989	10741	10153	6616	12380	10227	7746	7033	9148	14743	9288
	MSTRG.17713|CepurGG1.UG058800.v1.1	22671	15575	20886	21153	12503	20104	0	0	0	0	0	0	0	0	0	0	0	0	14053	19088	21188	12127	15803	17973	17736	16604	19549	15165	11930	21605	0	0	0	0	0	0
	CepurR40.5G187600.v1.1	4	23	34	106	8	18	0	8	4	8	8	0	0	0	0	0	0	0	4	0	4	0	20	35	0	0	0	0	0	0	0	0	0	0	0	0
	CepurR40.VG084700.v1.1	0	0	0	0	0	0	0	0	0	0	0	0	0	0	0	0	0	0	0	0	0	0	0	0	0	0	0	0	0	0	0	0	0	0	0	0
	MSTRG.5429|CepurR40.3G194900.v1.1	12244	9306	12183	8756	5093	8789	9402	8378	9499	5082	7660	5630	8266	8027	10287	8981	6960	6810	9289	11668	11893	6801	8830	9129	8659	7664	9598	7682	5524	10470	8276	5980	5957	7017	11935	7625
	MSTRG.13119|CepurR40.9G035000.v1.1	9873	6162	9461	21386	11811	20305	6258	6327	7307	12790	17573	13299	6099	6384	7391	8538	7045	8316	5166	7508	8208	19884	26252	23296	5416	5339	5711	15691	12983	22178	5089	4477	4904	11259	18554	11284
	MSTRG.15341|CepurR40.11G008700.v1.1	4	2	6	5	1	4	6	4	1	0	0	2	5	0	6	6	0	0	4	14	2	0	6	0	6	2	7	8	1	3	8	0	0	0	3	4
	CepurR40.9G120500.v1.1	2	0	3	0	0	0	0	0	0	0	0	0	3	0	0	1	4	0	2	0	4	0	0	0	2	1	2	1	0	0	0	0	0	0	0	0
	MSTRG.2867|CepurR40.2G087700.v1.1	2910	1268	1380	4951	3265	5506	585	759	1163	4322	7989	6471	764	742	1034	5819	6002	8330	320	410	538	3471	5073	3069	502	506	570	5853	8064	11172	172	161	255	6039	15735	10370
	CepurR40.2G215600.v1.1	6	2	3	2	1	7	3	0	4	6	3	3	0	0	0	0	0	0	0	0	0	0	0	0	0	0	0	0	0	2	0	0	0	0	0	0
	MSTRG.3232|CepurR40.2G147400.v1.1	0	1	2	1	0	2	497	352	467	198	294	210	789	570	913	706	439	462	899	1076	1092	534	685	799	0	1	0	0	0	0	1	1	0	0	2	0
	CepurR40.9G063300.v1.1	0	0	0	0	0	0	0	0	0	0	0	0	0	0	0	0	0	0	0	0	0	0	0	0	0	0	0	0	0	0	0	0	0	0	0	0
	MSTRG.8871|CepurR40.5G197800.v1.1	6908	5475	7797	7527	4655	11561	6949	5919	6997	4400	11334	4282	6126	6088	7820	9571	4821	6755	7683	8665	9382	4351	5893	5247	7007	5141	7896	5276	4373	6335	7683	6869	6352	11013	11207	9373
	MSTRG.1250|CepurR40.1G187100.v1.1	474	315	427	113	45	55	380	396	423	144	126	175	404	504	540	215	145	218	402	575	564	209	199	85	567	582	674	394	263	667	514	515	412	270	422	277
	CepurR40.VG257100.v1.1	0	0	0	0	0	0	0	0	0	0	0	0	0	0	0	0	0	0	0	0	0	0	0	0	0	0	0	0	0	0	0	0	0	0	0	0
	MSTRG.7834|CepurR40.5G034400.v1.1	2348	1681	1983	2784	1668	2836	1500	1326	1866	1875	2606	1910	1490	1227	1720	1897	1574	1413	1685	1839	2314	1580	2021	1820	1476	1575	1788	2291	1601	2574	1625	1248	1006	1289	2597	1610
	CepurR40.VG255800.v1.1	0	0	0	0	0	0	5	0	0	0	0	0	0	0	0	0	0	0	0	0	0	0	0	0	0	0	0	0	0	0	0	0	0	0	0	0
	MSTRG.15888|CepurR40.11G091700.v1.1	30	34	9	18	5	16	13	6	3	4	4	3	3	4	17	2	5	4	9	6	18	0	0	2	9	16	28	16	7	9	6	8	4	5	13	12
	CepurR40.7G105200.v1.1	623	477	487	138	77	212	783	676	860	200	242	236	453	595	627	570	320	498	0	0	0	0	0	0	486	449	716	431	274	497	359	194	241	171	222	206
	MSTRG.5639|CepurR40.3G224800.v1.1	3198	2348	2882	4399	3075	5423	2386	2681	3273	2535	6319	3638	1459	1353	2111	3375	2671	3037	1703	1921	3120	1863	3025	3492	980	937	1352	1985	1666	2468	1008	1039	975	3684	2467	2140
	MSTRG.15035|CepurR40.10G155100.v1.1	621	443	726	1182	698	2751	487	389	508	1063	3292	630	191	345	435	2514	304	2107	427	521	630	629	352	273	837	509	797	2150	2982	1673	255	177	204	2900	3488	2661
	CepurR40.10G069500.v1.1	0	0	0	0	0	0	0	0	0	0	0	0	0	0	0	0	0	0	0	0	0	0	0	0	0	0	0	0	0	0	0	0	0	0	0	0
	MSTRG.7755	4073	3824	3448	8938	6015	9805	3889	3755	4173	3936	6943	2449	2145	2272	2423	3731	1849	2194	3580	3910	5488	2769	3805	3311	4177	2469	3219	4597	3876	6337	2426	1777	2071	4254	7676	4858
	CepurR40.VG186700.v1.1	0	0	0	0	0	0	0	0	0	0	0	0	0	0	0	0	0	0	0	0	0	0	0	0	0	0	0	0	0	0	0	0	0	0	0	0
	CepurR40.4G046600.v1.1	520	418	534	624	281	746	431	440	405	284	367	327	918	905	1425	1786	1492	1383	623	741	923	1065	1116	1034	95	189	162	241	92	277	48	24	38	18	118	53
	MSTRG.7407|CepurR40.4G237500.v1.1	5277	3600	5129	3630	2384	3282	2427	3225	3297	2499	3166	2167	964	2044	1308	2726	2000	1805	1431	2269	1692	2236	3665	3757	3372	1314	2432	2051	1554	2596	2083	877	1413	4276	7655	4974
	CepurR40.7G126500.v1.1	23	0	34	68	63	53	67	79	58	40	94	74	44	49	65	116	59	68	33	54	34	60	63	38	77	100	87	89	50	109	60	77	46	80	69	85
	MSTRG.11231|CepurR40.7G136200.v1.1	0	0	0	0	0	0	0	0	0	0	0	0	0	0	0	0	0	0	0	0	0	0	0	0	0	0	0	0	0	0	0	0	0	0	0	0
	MSTRG.8320|CepurR40.5G107800.v1.1|CepurR40.5G107900.v1.1	10532	8661	11870	14378	8524	14305	9708	10590	10743	8204	11728	7757	10035	7173	11461	12652	11629	9184	6193	6966	8279	8478	14043	13179	10546	7952	15264	16453	11319	21411	9717	10533	8580	14953	20686	11177
	MSTRG.16537|CepurR40.12G030800.v1.1	6271	4933	4876	14434	8481	15897	4604	4645	5698	7189	11589	7438	3832	3763	5051	9708	8369	6922	4558	5463	7382	8451	18294	14366	5721	7281	8102	11473	9596	15140	5000	4919	4382	14524	15824	11140
	MSTRG.4955|CepurR40.3G123500.v1.1	0	0	0	0	0	0	0	0	0	0	0	4	0	0	0	0	0	0	0	0	0	0	0	0	0	0	0	0	0	0	0	0	0	0	4	0
	CepurR40.N032000.v1.1	0	0	0	0	0	0	0	0	2	0	0	0	0	0	0	0	4	0	0	0	0	0	0	0	0	0	0	2	0	0	0	0	2	0	0	2
	MSTRG.12951|CepurR40.9G010200.v1.1|CepurR40.9G010400.v1.1	21223	15323	20613	23156	13720	23373	17145	16288	18753	12148	18264	11248	15758	16500	19787	20015	12654	13389	16566	20352	23079	14436	20072	20581	17554	15250	19007	18348	12862	22656	19997	14397	16337	18837	35955	22474
	MSTRG.9350|CepurR40.6G065700.v1.1	1339	1619	1122	3456	2305	2907	1676	1921	2794	569	1248	588	1451	2789	2815	2392	427	630	4668	5456	7267	5542	5671	12068	3299	7347	7125	7802	3300	11011	7244	8443	5130	2377	8318	4433
	CepurR40.5G038500.v1.1	0	0	0	0	0	0	0	0	0	0	0	0	0	0	0	0	0	0	0	0	0	0	0	0	0	0	0	0	0	0	0	0	0	0	0	0
	MSTRG.4217|CepurR40.3G013300.v1.1	52	19	54	32	12	25	39	29	53	6	17	15	46	87	52	52	23	12	75	63	70	37	54	55	66	40	66	15	8	8	136	64	92	11	56	32
	CepurGG1.UG256500.v1.1	0	0	0	0	0	0	0	0	0	0	0	0	0	0	0	0	0	0	0	0	0	0	0	0	0	0	0	0	0	0	0	0	0	0	0	0
	CepurGG1.UG294500.v1.1	2	3	8	0	4	15	0	0	0	0	0	0	0	0	0	0	0	0	4	4	0	0	0	0	9	0	16	0	4	7	0	0	0	0	0	0
	CepurGG1.UG290700.v1.1	0	0	0	0	0	0	0	0	0	0	0	0	0	0	0	0	0	0	0	0	0	0	0	0	73	59	27	49	38	57	0	0	0	0	0	0
	CepurR40.2G010600.v1.1	0	0	0	0	0	0	0	0	0	0	0	0	0	0	0	0	0	0	0	0	0	0	0	0	0	0	0	0	0	0	0	0	0	0	0	0
	MSTRG.12591|CepurR40.8G148800.v1.1	7518	6164	7463	3616	1791	2927	5287	5920	6126	1966	2272	1845	4208	4430	5280	2821	2474	2655	4617	5514	6325	2258	3216	3079	4642	4034	5192	2224	1182	2466	4325	2840	2961	1378	3085	1963
	CepurR40.VG199500.v1.1	0	0	0	0	0	0	368	320	301	199	260	205	242	257	311	193	236	181	0	0	0	0	0	0	0	0	0	0	0	0	377	285	198	121	339	252
	MSTRG.261|CepurR40.1G037000.v1.1	305	242	356	426	213	414	338	403	469	285	439	271	275	367	480	633	476	491	464	570	711	511	722	643	459	410	637	488	255	611	506	381	291	294	575	403
	CepurR40.VG260900.v1.1	0	0	0	0	0	0	324	210	336	72	102	69	238	183	251	52	56	93	0	0	0	0	0	0	0	0	0	0	0	0	522	346	246	77	121	81
	CepurR40.5G124100.v1.1	0	0	0	0	0	0	12	12	0	20	25	0	60	27	42	334	145	152	17	17	17	0	8	14	0	0	0	0	0	0	0	0	0	0	3	2
	MSTRG.11179|CepurR40.7G128800.v1.1	3274	2377	1903	3359	4857	3298	2480	6030	2559	1684	2183	4742	965	3632	4037	3272	3618	4100	490	2314	2922	519	4808	4023	1293	1342	1913	5037	2005	4368	694	3091	1580	1233	1254	4806
	CepurR40.1G233800.v1.1	16	8	16	26	0	20	35	30	32	46	10	9	20	0	16	2	4	3	0	0	0	4	10	0	308	189	324	13	35	63	109	90	87	13	13	8
	MSTRG.5271|CepurR40.3G167600.v1.1	7181	5189	6162	7869	4409	9051	4608	4404	5476	5013	6878	4671	3569	3499	4237	6648	4296	4819	4149	5509	6636	5950	7089	6558	5225	4705	5492	8623	6529	9815	4197	3150	2931	7343	14266	8620
	CepurR40.10G018600.v1.1	0	0	0	0	0	0	13	4	20	0	0	0	38	0	252	0	0	0	0	0	0	0	0	0	0	0	0	0	0	0	0	0	0	0	0	0
	MSTRG.8726|CepurR40.5G175100.v1.1	14054	10898	12716	1014	496	642	10802	8748	9206	600	650	1119	7356	7587	7190	274	89	88	6624	9765	7919	806	1021	827	5272	3591	3532	368	212	448	2350	915	1555	62	53	40
	CepurR40.2G193800.v1.1	0	0	0	0	0	0	0	0	0	0	0	0	0	0	0	0	3	0	0	0	0	0	0	0	0	0	0	0	0	0	0	0	0	0	0	0
	MSTRG.12267|CepurR40.8G098000.v1.1	1809	1585	2490	2360	1262	2097	1274	976	1210	1193	1898	983	638	520	687	1176	743	725	1109	1353	1602	1228	1649	1498	1684	2447	2844	2353	2028	3263	3410	1969	2651	1534	3708	2700
	MSTRG.11303|CepurR40.7G148200.v1.1	7	0	0	11	0	0	486	416	509	145	178	156	558	503	629	345	261	254	498	690	638	312	221	258	492	460	559	413	224	563	423	390	248	258	550	401
	CepurR40.7G159700.v1.1	18	18	7	12	8	4	8	8	6	0	0	0	0	12	24	0	0	0	8	8	12	0	0	9	25	0	6	12	22	0	16	0	8	0	0	0
	MSTRG.9434|CepurR40.6G078100.v1.1	0	0	4	0	0	0	0	8	3	0	0	0	0	0	0	0	0	0	0	0	0	0	0	0	5	0	12	0	0	0	0	0	0	0	0	0
	MSTRG.939|CepurR40.1G143800.v1.1	11	14	15	0	4	0	9	7	12	5	5	6	12	7	8	4	1	0	166	176	131	30	34	36	8	6	5	2	0	7	15	13	11	2	2	1
	MSTRG.10742|CepurR40.7G052700.v1.1	1236	932	1006	2354	1261	2339	123	137	93	150	198	167	33	12	10	3	20	0	158	117	171	30	154	58	31	113	78	28	98	62	63	84	71	65	122	157
	CepurGG1.UG201500.v1.1	0	0	0	0	0	0	0	0	0	0	0	0	0	0	0	0	0	0	0	0	0	0	0	0	0	0	0	0	0	0	0	0	0	0	0	0
	CepurR40.8G171900.v1.1	1170	880	1836	768	326	862	892	833	843	527	860	539	858	810	1029	1029	586	827	660	997	917	772	963	702	914	792	1191	808	593	935	852	588	651	448	661	473
	CepurR40.9G165700.v1.1	0	0	0	0	0	0	0	0	0	0	0	0	530	452	527	643	443	486	0	0	4	0	6	0	0	0	0	0	0	0	0	0	0	0	0	0
	MSTRG.1450|CepurR40.1G218500.v1.1	9037	6586	9121	8276	5438	10780	7993	7710	7846	5390	12326	6572	5747	5705	6899	27160	13239	24642	6311	7661	9061	13391	13272	10436	11882	10060	12047	23740	22361	25731	8332	6235	6709	34493	32163	19704
	MSTRG.7882|CepurR40.5G041900.v1.1	56	64	44	82	49	70	47	53	58	39	57	48	26	30	30	23	24	27	0	11	9	10	0	0	48	0	51	0	73	0	19	32	36	17	43	41
	MSTRG.13045|CepurR40.9G023600.v1.1	19645	14946	16876	25322	13221	25306	15347	16203	16923	10944	18064	11567	10119	11233	12969	19303	12151	14694	12812	15581	20205	13506	15159	13343	18031	15573	18447	19018	12009	22837	15330	9509	10200	9622	18622	11399
	MSTRG.13270|CepurR40.9G059400.v1.1	9393	6568	7603	9230	6841	9980	7342	6179	7557	4588	6658	5975	5990	6010	7765	8513	6998	6802	4691	6145	6375	7142	10215	9743	7842	7963	9136	9993	6407	11419	7809	6320	5291	5599	10094	6320
	MSTRG.16225|CepurR40.11G150800.v1.1	0	0	0	0	0	0	0	0	0	0	0	0	0	0	0	0	0	0	0	0	0	0	0	0	0	0	0	0	0	0	0	5	0	0	0	0
	CepurGG1.UG280100.v1.1	0	0	0	0	0	0	0	0	0	0	0	0	0	0	0	0	0	0	0	0	0	0	0	0	0	0	0	0	0	0	0	0	0	0	0	0
	MSTRG.17030|CepurR40.12G105600.v1.1	0	0	0	0	0	0	0	0	0	0	0	4	0	0	0	0	0	0	0	0	0	0	0	0	4	0	0	0	0	2	0	0	0	0	0	0
	MSTRG.16958|CepurR40.12G091300.v1.1	9805	7549	9622	35343	15031	39170	2397	1857	3010	6240	9193	6642	903	1216	1311	15798	10207	13578	2218	2377	3636	10448	7501	9117	3273	2692	2766	28449	20212	39671	2864	2922	2708	9896	54342	28301
	MSTRG.3758|CepurR40.2G234400.v1.1	51	41	65	0	0	0	84	104	87	0	0	0	36	0	18	0	0	0	11	26	8	0	0	0	48	21	30	0	0	17	0	33	0	0	26	0
	MSTRG.653|CepurR40.1G095600.v1.1	0	0	0	0	0	0	0	0	0	0	0	0	0	0	0	0	0	0	0	0	0	0	0	0	0	0	0	0	0	0	0	0	0	0	0	8
	MSTRG.10380|CepurR40.6G219200.v1.1	0	0	0	0	0	0	0	0	0	0	0	0	0	0	0	0	0	0	0	1	0	0	0	0	0	0	0	0	0	0	0	0	0	0	0	0
	CepurR40.4G148600.v1.1	0	0	0	0	0	0	0	0	0	0	0	0	0	0	0	0	0	0	0	0	0	0	0	0	0	0	0	0	0	0	0	0	0	0	0	0
	MSTRG.12880|CepurR40.8G199600.v1.1	12414	9460	9942	10845	6708	13460	10928	10233	11123	5417	10034	6592	10195	9779	12578	15212	7770	10186	12362	14677	16174	9485	10777	9802	10131	9736	11240	8472	5702	10499	9983	7911	6832	7235	11487	7380
	MSTRG.2177|CepurR40.1G331000.v1.1|CepurR40.1G331200.v1.1	15348	13971	16907	9102	3654	7279	14780	10916	13599	6714	6272	4843	9705	8616	9535	6838	4728	4979	10292	11440	10834	7017	8924	8659	13810	10141	11155	5415	5005	7248	11686	6755	8364	6974	10928	7198
	CepurGG1.UG130600.v1.1	301	236	399	101	38	109	0	0	0	0	0	0	0	0	0	0	0	0	0	0	0	0	0	0	225	187	257	152	147	180	0	0	0	0	0	0
	CepurR40.VG073000.v1.1	0	0	0	0	0	0	115	244	236	306	375	245	55	223	143	729	487	453	0	0	0	0	0	0	0	0	0	0	0	0	205	149	191	385	929	649
	CepurR40.6G166600.v1.1	0	0	4	0	0	0	5	2	2	0	0	0	6	2	0	0	0	0	13	2	5	0	0	0	0	5	0	0	0	0	0	0	0	6	5	0
	CepurR40.6G046600.v1.1	0	0	0	0	0	0	0	0	0	0	0	0	0	0	0	0	0	0	0	0	0	0	0	0	0	0	0	0	0	0	0	0	0	0	0	0
	MSTRG.16084|CepurR40.11G128200.v1.1	14553	12089	14426	11935	6236	12891	12565	11179	12529	4550	7832	5632	12496	11395	14959	8426	6095	6891	15025	17886	17275	5553	7171	5894	16033	14521	18983	10709	6287	14471	18694	13142	13538	10384	15123	10838
	CepurGG1.UG101300.v1.1	281	177	251	504	310	634	0	0	0	0	0	0	0	0	0	0	0	0	63	103	149	523	580	644	73	82	138	659	414	732	0	0	0	0	0	0
	CepurR40.VG031200.v1.1	0	0	0	0	0	0	0	0	0	0	0	8	0	0	0	0	0	0	0	0	0	0	0	0	0	0	0	0	0	0	0	0	0	0	0	0
	CepurR40.VG216900.v1.1	0	0	0	0	0	0	148	125	189	0	3	3	89	126	155	0	0	0	0	0	0	0	0	0	0	0	0	0	0	0	154	89	94	0	8	0
	MSTRG.18616|CepurGG1.UG334600.v1.1	7	5	5	7	0	0	0	0	0	0	0	0	0	0	0	0	0	0	3	0	3	3	2	0	4	4	4	0	0	2	0	0	0	0	0	0
	MSTRG.2335|CepurR40.2G014700.v1.1|CepurR40.2G014800.v1.1	14076	7537	11765	27778	19932	26097	8219	9952	10418	12248	17987	13059	5845	10099	9609	20574	12306	16150	6283	7915	1607	11924	2862	19075	10395	10028	12737	25884	15980	29738	9868	203	9061	14843	30087	13954
	MSTRG.1339|CepurR40.1G201200.v1.1	7908	5667	6529	6007	3303	5319	5573	5971	6132	3275	4296	3248	3364	4176	4112	4202	3002	3141	3686	4593	5064	3834	5028	5438	5865	4994	6476	5484	3322	7092	5847	4172	3912	3759	7651	4139
	MSTRG.8409|CepurR40.5G122800.v1.1	0	0	0	0	0	0	0	0	0	0	0	0	0	0	0	0	0	0	0	0	0	0	0	3	0	0	0	0	0	0	0	0	0	0	0	0
	MSTRG.335|CepurR40.1G048500.v1.1	2397	2129	2340	0	0	0	2191	2091	2584	0	0	0	792	2130	821	0	0	0	2699	2958	1773	0	0	0	3169	900	1761	0	0	0	2655	840	1363	0	0	0
	CepurGG1.UG273300.v1.1	0	0	11	0	0	0	0	0	0	0	0	0	0	0	0	0	0	0	11	12	8	0	4	0	0	0	0	0	0	0	0	0	0	0	0	0
	CepurR40.10G045300.v1.1	257	153	207	302	136	258	172	160	173	146	208	198	100	128	167	199	184	195	31	34	35	63	60	59	139	157	169	311	174	313	137	129	91	163	306	239
	MSTRG.7415|CepurR40.4G238200.v1.1	0	0	0	0	0	0	0	0	0	0	0	0	0	0	2	0	0	0	0	0	2	0	0	0	3	0	3	0	0	4	0	0	0	0	0	0
	MSTRG.16037|CepurR40.11G119200.v1.1	9194	6645	7908	6769	4329	7222	8865	8904	8664	4500	7511	5054	6719	7779	8377	10324	6172	7584	8247	9933	11180	7072	7784	7705	9193	7760	10081	7686	4932	9806	8499	6598	6077	6105	10880	6600
	MSTRG.3458|CepurR40.2G185900.v1.1	33	101	65	190	79	380	34	13	18	397	239	179	30	29	119	62	38	21	10	20	51	29	44	23	32	233	70	49	151	82	53	98	55	24	74	43
	MSTRG.12974|CepurR40.9G014200.v1.1	1462	1347	1969	2660	1574	2984	1129	965	1180	1542	2571	1768	1638	1558	1924	2913	2969	2616	1608	2115	2937	2765	5361	4687	2195	2518	2936	2982	2379	4123	1580	1568	1620	1971	3333	2952
	CepurR40.9G008000.v1.1	4334	3041	3229	102	87	64	2512	2767	2462	34	65	55	2249	3142	3036	207	85	110	1744	2713	2034	414	395	449	2215	647	1829	36	24	89	2097	708	930	48	66	53
	MSTRG.18527|CepurGG1.UG306500.v1.1	6066	4076	7099	258	57	141	0	0	0	0	0	0	0	0	0	0	0	0	1124	1768	1334	23	13	0	1450	426	1430	4	25	19	0	0	0	0	0	0
	MSTRG.867|CepurR40.1G132800.v1.1	9879	9356	9578	980	482	832	10839	10170	11441	314	764	741	410	11435	10422	564	140	160	15578	22748	318	825	599	661	13281	13013	15439	495	257	641	133	123	399	343	317	295
	MSTRG.15077|CepurR40.10G163200.v1.1	700	696	730	748	312	610	544	451	609	487	464	409	424	285	406	342	212	232	534	562	678	399	529	333	513	533	546	524	363	666	342	277	216	269	455	238
	CepurGG1.UG219900.v1.1	0	0	0	0	0	0	0	0	0	0	0	0	0	0	0	0	0	0	0	0	0	0	0	0	0	0	0	0	0	0	0	0	0	0	0	0
	MSTRG.1668|CepurR40.1G249900.v1.1	12328	9464	10118	9001	5308	10150	9780	9412	11374	6472	8861	4931	7201	6430	8853	10731	5434	7942	8307	9222	11496	8033	9401	8524	11487	10604	13550	9275	6505	10315	10809	8421	7518	10403	14003	9333
	CepurR40.6G134500.v1.1	6	2	0	0	0	0	0	0	0	0	0	0	6	0	9	0	0	0	0	18	7	0	0	0	0	0	3	0	0	0	5	0	0	0	3	0
	CepurR40.7G094900.v1.1	0	0	0	0	0	0	0	0	0	0	0	0	0	0	0	0	0	0	0	0	0	0	0	0	0	0	0	0	0	0	0	0	0	0	0	0
	CepurGG1.UG030200.v1.1	620	451	603	397	166	466	0	0	0	0	0	0	0	0	0	0	0	0	941	983	955	259	291	242	640	531	831	497	260	657	0	0	0	0	0	0
	CepurR40.VG026600.v1.1	0	0	0	0	0	0	0	0	0	0	0	0	0	0	0	0	0	0	0	0	0	0	0	0	0	0	0	0	0	0	11	5	9	5	0	1
	CepurGG1.UG300900.v1.1	0	0	0	0	0	0	0	0	0	0	0	0	0	0	0	0	0	0	0	0	0	0	0	0	0	0	0	0	0	0	0	0	0	0	0	0
	CepurR40.VG276000.v1.1	0	0	0	0	0	0	209	250	227	303	408	511	300	437	384	146	204	252	0	0	0	0	0	0	0	0	0	0	0	0	270	169	160	635	588	335
	CepurR40.12G013500.v1.1	0	0	0	0	0	0	0	0	0	0	0	0	0	0	0	0	0	0	0	0	0	0	0	0	0	0	0	0	0	0	0	0	0	0	0	0
	MSTRG.10988|CepurR40.7G096800.v1.1	3812	2728	3929	921	485	809	1833	1464	1915	678	991	849	4178	2272	4227	1312	1066	942	1553	2399	2232	956	975	842	1918	1609	1831	801	456	1179	1546	881	983	684	1260	758
	MSTRG.4556|CepurR40.3G065800.v1.1	4553	2822	3865	2077	1909	2107	3552	4326	4171	1251	1692	1246	1824	2564	2678	1844	1085	1112	2948	3607	4893	1942	3260	3318	5673	4618	6487	2835	1819	2672	4357	2833	3071	1773	4096	2917
	MSTRG.6233|CepurR40.4G047500.v1.1	4	0	4	0	0	0	0	0	0	0	0	0	0	6	4	0	0	0	4	0	0	0	0	0	0	0	3	0	0	0	0	0	3	0	0	2
	MSTRG.14154|CepurR40.10G024400.v1.1	398	168	106	3131	2617	3203	343	467	639	3095	3829	2408	249	379	466	4168	2582	2280	539	764	1369	5864	9924	9407	819	1270	1193	4082	2536	4351	564	893	683	6595	7043	4497
	MSTRG.4795|CepurR40.3G101400.v1.1	0	0	0	0	0	0	0	0	0	0	0	0	0	0	0	0	0	0	0	0	0	0	0	0	0	0	0	0	0	0	0	0	1	0	0	0
	MSTRG.15798|CepurR40.11G074900.v1.1	2438	1716	2515	1575	944	1622	2161	2065	2145	1182	1558	1173	1551	1648	1811	1924	1229	1104	1725	2143	2276	1549	1893	1886	1803	1834	2131	1536	1131	2116	1549	1448	1423	1161	2488	1355
	CepurGG1.UG276600.v1.1	51	47	67	53	38	67	0	0	0	0	0	0	0	0	0	0	0	0	16	25	27	55	88	60	18	29	47	89	83	49	0	0	0	0	0	0
	MSTRG.15134|CepurR40.10G173500.v1.1	37	22	35	18	6	21	10	11	19	10	12	16	9	2	5	7	2	2	16	12	14	7	11	4	11	10	6	4	6	6	24	10	20	38	22	25
	MSTRG.16836|CepurR40.12G075200.v1.1	74	52	79	41	18	27	57	58	33	12	29	28	108	90	88	84	57	82	68	63	76	52	86	59	39	59	60	106	46	113	136	70	63	86	226	154
	MSTRG.5379|CepurR40.3G188500.v1.1	259	83	42	872	455	818	113	129	213	673	918	767	669	371	730	2063	1302	1479	670	766	1215	1279	1261	1408	511	892	950	1724	1100	2123	575	670	570	1486	3014	1772
	CepurR40.3G162100.v1.1	31	39	48	28	18	30	3	13	26	5	9	0	13	28	43	0	0	0	5	3	0	0	0	0	12	0	10	0	0	0	10	10	6	0	0	0
	CepurR40.4G163900.v1.1	0	15	0	3	3	4	12	1	3	2	8	11	8	23	35	7	0	1	2	0	2	0	4	0	0	6	2	0	1	3	1	2	0	0	0	2
	MSTRG.16131|CepurR40.11G135600.v1.1	13237	9516	12249	20151	11233	22906	13206	12064	12483	6246	11010	5389	13299	11398	14058	25483	14468	14037	14130	15545	19513	13178	20030	14890	21016	21623	27961	25430	14003	31108	17947	12730	12379	12659	30997	25319
	CepurR40.9G184900.v1.1	8	0	0	0	0	0	0	0	0	0	0	0	0	0	0	0	0	0	0	0	0	0	0	0	0	0	0	0	0	0	0	0	0	0	0	0
	MSTRG.3159|CepurR40.2G136600.v1.1	2	2	0	21	25	71	0	0	0	74	64	54	2	4	11	8	4	6	0	4	0	17	14	18	12	43	32	80	32	54	12	20	0	18	14	12
	CepurR40.5G019400.v1.1	13	15	25	5	10	16	11	7	11	9	5	26	36	37	70	43	34	32	106	101	148	112	84	128	59	113	220	231	120	287	66	46	42	40	130	67
	MSTRG.11819|CepurR40.8G035700.v1.1	16690	10754	15206	582	377	247	10888	16427	13186	194	293	204	2526	7293	4828	8	12	8	3603	4834	3257	35	45	83	5802	1081	4369	189	85	175	6577	2552	3643	289	695	322
	CepurR40.2G150300.v1.1	2697	1555	1910	3459	2027	2953	812	1023	1120	1273	1674	1445	706	1090	1034	1607	1073	1247	827	1031	1246	1156	1267	1500	1329	1661	1579	3108	1704	3395	1381	1294	1172	1519	4715	2409
	MSTRG.2310|CepurR40.2G011700.v1.1	4557	3223	4965	5407	2910	5600	3622	3111	4028	4652	6339	4115	3158	2512	3716	3700	2626	3576	4364	5049	5794	2676	3452	3031	3438	3865	4000	3996	3783	4995	2706	2129	2676	2642	4566	3284
	CepurGG1.UG122900.v1.1	0	15	19	18	0	0	0	0	0	0	0	0	0	0	0	0	0	0	0	11	0	0	0	0	17	14	0	0	0	0	0	0	0	0	0	0
	CepurR40.1G296900.v1.1	1984	1871	2172	2039	837	1554	1707	1732	2571	860	1059	852	969	925	1152	2093	1150	1265	1561	1584	1947	1038	1091	1152	1604	1453	1701	1864	1325	2275	1606	1209	1075	1221	3259	1984
	CepurR40.7G090600.v1.1	0	0	0	0	0	0	0	0	0	0	0	0	0	0	0	0	0	0	0	0	0	0	0	0	0	0	0	0	0	0	0	0	0	0	0	0
	CepurR40.6G067900.v1.1	4	8	10	5	2	3	0	0	0	0	0	0	0	0	0	0	0	0	0	0	0	0	0	0	0	0	0	0	0	0	0	0	0	0	0	0
	CepurR40.8G173200.v1.1	2792	2185	2495	2614	1484	3245	2024	1910	2159	1488	2721	1352	1207	1349	1576	5829	1637	3990	1626	1954	2386	3639	3261	3091	2903	2329	3180	2672	2062	3184	2661	2058	1876	2779	4511	2918
	CepurR40.6G076100.v1.1	499	154	169	1546	1012	1478	261	259	424	1433	2013	1392	145	448	313	1519	1037	1138	352	559	977	1970	2457	2512	633	1806	1569	3433	2548	3657	778	1036	785	1182	3314	1807
	CepurR40.11G124200.v1.1	94	77	115	25	23	35	77	65	85	36	83	42	76	63	108	61	43	50	89	136	108	82	73	48	52	55	49	71	54	62	76	30	38	35	70	53
	CepurR40.10G018300.v1.1	2300	1466	1769	883	659	1026	1264	1467	1210	518	658	411	335	414	399	616	385	447	764	720	1017	560	704	633	1173	1067	1397	736	509	1027	1259	848	897	533	1151	720
	MSTRG.5138|CepurR40.3G150100.v1.1	6261	4764	6204	4524	2548	4227	5566	5306	5496	2674	3842	2980	6257	5941	7653	7406	4532	4708	7037	8483	9214	5463	5773	6366	7018	6668	8568	6087	3893	7721	5900	5124	4821	3926	7340	4378
	CepurR40.12G061400.v1.1	0	0	0	0	0	0	0	0	0	0	0	0	0	0	0	0	0	0	0	0	0	0	0	0	0	0	0	0	0	0	0	0	0	0	0	0
	CepurR40.VG149600.v1.1	0	0	0	0	0	0	22	16	23	48	34	43	0	0	0	0	0	0	0	0	0	0	0	0	0	0	0	0	0	0	31	3	13	35	45	54
	CepurR40.6G158700.v1.1	0	0	0	0	0	0	0	0	0	0	0	0	0	0	0	0	0	0	0	0	0	0	0	0	0	0	0	0	0	0	0	0	0	0	0	0
	CepurGG1.UG323800.v1.1	0	0	0	0	0	0	0	0	0	0	0	0	0	0	0	0	0	0	0	0	0	0	0	0	0	0	0	0	0	0	0	0	0	0	0	0
	MSTRG.8837|CepurR40.5G192100.v1.1	3434	2846	3575	2545	1431	3019	2973	2728	3337	1737	3615	2180	2243	1869	2441	2453	1633	2381	2732	3551	4088	2081	2447	1740	3322	2732	3740	2882	2018	3194	2923	2094	2533	2306	3707	2684
	CepurR40.VG205900.v1.1	0	0	0	0	0	0	0	0	0	0	0	0	0	0	0	0	0	0	0	0	0	0	0	0	0	0	0	0	0	0	0	0	0	0	0	0
	CepurR40.1G014100.v1.1	3503	3698	5091	1936	807	1695	1598	850	1425	403	552	330	3427	1840	3635	1520	1276	1054	4294	5158	5813	1184	1377	1085	3260	3038	3301	1658	1164	1940	3376	2653	2595	1098	2378	1824
	CepurR40.1G000100.v1.1	0	0	0	0	0	0	0	0	0	0	0	0	0	0	0	0	0	0	0	0	0	0	0	0	0	0	0	0	0	0	0	0	0	0	0	0
	CepurR40.4G167600.v1.1	297	666	292	1038	251	491	731	759	1411	710	736	618	294	79	118	1133	529	793	562	549	761	867	805	707	165	378	375	375	271	374	97	62	108	153	272	27
	MSTRG.12584|CepurR40.8G148000.v1.1|CepurR40.8G148100.v1.1	8231	6783	8167	6300	3543	5792	10783	10490	11316	4616	5705	4098	6463	6533	6930	6092	4363	4613	6409	7543	8529	4194	4977	5405	8700	7484	9122	6150	3761	7696	8012	5900	6340	4523	10298	5795
	MSTRG.4878|CepurR40.3G116200.v1.1|CepurR40.3G116400.v1.1	29279	24296	24807	33577	20485	30044	37204	23473	24904	15685	31562	19878	30417	26211	31349	28948	19159	24467	32026	37870	31964	23684	25910	24326	28187	32307	37342	37820	23119	38287	34408	29488	31451	28700	34816	32715
	MSTRG.15009|CepurR40.10G150900.v1.1	1154	752	1356	3748	2151	9469	905	1224	1058	7828	28192	19159	546	968	952	58883	25385	69315	1576	2324	2715	27710	19181	11279	221	221	335	6893	12920	11787	100	54	83	1599	15891	8277
	MSTRG.19253|CepurR40.VG181500.v1.1	0	0	0	0	0	0	1000	869	1120	488	979	580	576	780	864	958	785	677	0	0	0	0	0	0	0	0	0	0	0	0	1073	661	833	883	1659	1309
	CepurR40.2G094400.v1.1	334	52	20	4	0	0	0	0	0	0	0	0	61	85	55	4	0	0	197	325	457	102	92	248	0	0	0	0	0	0	0	0	0	0	0	0
	MSTRG.7884|CepurR40.5G042100.v1.1	311	263	440	113	34	101	0	0	0	0	0	0	0	0	0	0	0	0	0	0	0	0	0	0	0	0	0	0	0	0	0	0	0	0	0	0
	CepurR40.2G222900.v1.1	0	0	0	0	0	0	0	0	0	0	0	0	0	0	0	0	0	0	0	0	0	0	0	0	0	0	0	0	0	0	0	0	0	0	0	0
	MSTRG.11401|CepurR40.7G165300.v1.1	6	10	13	0	2	7	0	2	0	2	2	0	1	0	5	0	0	0	5	8	21	8	10	0	5	0	5	2	0	0	3	0	0	0	1	0
	MSTRG.3927|CepurR40.2G259000.v1.1	14299	10714	14899	6683	7044	10321	11883	6072	13087	7455	11071	7695	9379	6233	11665	10673	7347	6616	8314	14331	11010	8012	12701	10279	14041	13205	15828	10892	7032	13971	11021	10107	9359	9590	12739	9510
	CepurR40.3G046600.v1.1	0	0	0	0	0	0	0	0	0	0	0	0	0	0	0	0	0	0	0	0	0	0	0	0	0	0	0	0	0	0	0	0	0	0	0	0
	MSTRG.11827|CepurR40.8G036600.v1.1	2841	1983	2062	2879	1216	2518	1703	1646	2073	899	1255	987	1243	1184	1439	1289	1054	1007	1629	1618	1945	1044	1303	1149	331	320	365	226	249	278	1042	819	621	1324	2614	1864
	MSTRG.9275|CepurR40.6G055300.v1.1	21	1	30	90	41	66	18	19	14	29	2	38	20	57	44	83	133	100	51	89	68	107	145	138	55	38	48	82	2	93	38	30	33	46	117	69
	MSTRG.15177|CepurR40.10G179100.v1.1	6970	5071	5389	6172	3480	6283	5392	5760	5673	3742	5652	3915	4504	4808	5537	6798	4685	5219	6587	7178	8180	4502	5424	5185	8178	7210	8533	7182	4809	9266	8640	6616	5875	4342	9807	5930
	MSTRG.17292	1160	1013	873	1054	671	1074	1277	1276	1264	1815	2244	1561	2186	1849	2285	2231	1659	1328	1857	2276	2443	1347	2735	1693	47	30	110	27	40	36	1154	668	729	1090	1095	663
	CepurR40.1G281000.v1.1	488	397	363	20	21	18	495	307	361	32	49	22	836	52	1242	365	159	502	67	168	91	27	27	17	575	511	603	76	107	41	414	355	377	54	231	55
	CepurR40.4G205400.v1.1	1819	1291	2160	95	107	99	1240	1740	1215	0	24	35	163	223	284	0	0	0	100	217	154	0	0	0	686	162	687	0	0	0	695	255	279	0	0	0
	MSTRG.10755|CepurR40.7G054700.v1.1	551	248	549	247	182	1722	0	0	0	0	6013	0	16	394	403	15747	3418	15134	1238	1888	2619	7914	4801	3539	603	277	581	3617	7372	2735	118	123	169	2228	7777	1874
	CepurR40.3G062500.v1.1	0	7	0	0	0	0	4	10	0	10	2	9	0	0	0	0	0	0	0	0	0	0	0	0	14	0	0	0	8	16	0	0	0	0	0	0
	MSTRG.2422|CepurR40.2G026900.v1.1	5154	4010	5227	3100	1189	2476	4567	4582	5160	1684	1813	1641	3854	4373	4756	2909	2077	2330	3609	4118	4872	2352	2491	2478	5217	4418	5529	2361	1733	3068	5232	3886	3943	2128	5217	3267
	MSTRG.1081|CepurR40.1G162100.v1.1	1307	1157	1462	1103	378	1016	1130	875	1129	566	861	750	1051	847	1116	1264	1051	917	1261	1419	1536	943	891	1163	1293	1386	1569	1413	1071	1774	1033	885	771	915	1676	991
	CepurR40.VG156800.v1.1	0	0	0	0	0	0	1018	742	1050	330	496	338	1321	1227	1803	1528	1234	1348	0	0	0	0	0	0	0	0	0	0	0	0	1390	870	1006	553	1264	1124
	CepurR40.4G192500.v1.1	0	0	0	0	0	0	0	0	0	0	0	0	0	0	0	0	0	0	0	0	0	0	0	0	0	0	0	0	0	0	0	0	0	0	0	0
	MSTRG.5977|CepurR40.4G008300.v1.1	2690	2022	2660	1995	1096	1900	2959	2723	3356	1880	2543	1886	2636	2566	2431	2479	1619	2125	2537	3158	3331	2339	2968	2828	2913	2887	3303	2891	1783	3564	3385	2436	2274	1722	3700	2239
	CepurGG1.UG114800.v1.1	0	0	0	0	0	0	0	0	0	0	0	0	0	0	0	0	0	0	0	0	0	0	0	0	0	4	0	0	0	0	0	0	0	0	0	0
	MSTRG.14600|CepurR40.10G091300.v1.1	3762	2967	3275	1928	1061	2203	3179	2853	3247	1641	2210	1625	1551	1695	2163	1642	1231	1332	3081	3291	4133	2216	3081	5547	2275	1768	2994	1862	2645	2297	6718	3751	4561	3477	4762	3371
	CepurR40.7G066400.v1.1	0	0	0	0	0	0	0	0	0	0	0	0	0	0	0	0	0	0	0	0	0	0	0	0	0	0	0	0	0	0	0	0	0	0	0	0
	MSTRG.12537|CepurR40.8G141300.v1.1|CepurR40.8G141400.v1.1	2565	1559	2304	15519	10663	38600	2135	1546	2330	8687	25631	10367	1760	2271	4658	62682	12930	45614	6119	7626	10175	22408	13585	9254	1753	1382	2401	13726	13103	17387	1375	1461	1121	20064	16550	12713
	CepurR40.1G002300.v1.1	3151	2339	2851	2050	1336	1734	2168	2281	2679	1760	1766	1313	1185	1264	1426	1353	928	966	1490	1698	1965	1473	2513	2841	1768	2245	2581	1949	1598	2383	2040	1572	1430	1809	2999	1884
	MSTRG.11695|CepurR40.8G018000.v1.1	0	0	2	4	0	0	0	0	0	0	0	0	3	0	0	0	0	0	0	0	3	0	0	0	0	0	0	0	4	5	0	4	0	0	0	0
	MSTRG.11117|CepurR40.7G118200.v1.1	9639	7687	8772	19478	10720	18059	9911	7722	10667	11687	14508	12669	11046	8031	14464	17733	12595	14171	14399	17123	22917	11934	14945	12734	7966	13986	12895	11873	8762	14471	8361	8984	7845	9270	15102	8330
	CepurR40.9G144600.v1.1	0	21	15	0	0	0	5	13	4	4	8	9	2	5	7	0	0	1	4	0	1	19	1	0	21	28	32	1	7	17	31	19	5	4	11	18
	CepurR40.11G108000.v1.1	2386	2059	2975	1925	1023	1909	2170	1628	2086	1173	1715	1115	1565	1407	1878	1662	1245	1227	1904	2235	2321	1100	1470	1195	1783	1493	1918	1669	1143	2297	1653	1041	1173	1261	2112	1398
	MSTRG.2715|CepurR40.2G068000.v1.1	6259	4931	6420	4163	2163	4591	5516	5502	6245	2269	3710	2257	4054	4260	4616	3685	2263	3435	4235	5212	6393	2822	3324	2937	6076	5112	6601	4395	3386	5627	6003	4349	4445	2871	6090	3988
	MSTRG.2288|CepurR40.2G008800.v1.1	3	3	1	9	0	3	0	5	6	8	8	1	2	0	0	0	0	0	14	4	2	4	1	3	3	3	5	6	0	18	2	12	13	9	1	2
	MSTRG.5753|CepurR40.3G243800.v1.1	343	266	276	262	119	385	274	218	380	161	236	166	180	221	429	195	264	196	288	336	436	140	220	193	232	198	240	321	194	292	332	209	150	178	298	275
	MSTRG.11123|CepurR40.7G119400.v1.1	4632	3085	5217	4197	1927	4202	1624	1587	1693	1186	1563	1053	1630	1643	2019	2427	1606	1768	1454	2328	2351	1467	2206	2009	2687	3133	3524	3657	2802	4354	2796	2440	2608	1811	5085	3296
	MSTRG.18233|CepurGG1.UG229100.v1.1	0	0	0	0	0	0	0	0	0	0	0	0	0	0	0	0	0	0	4	0	0	0	0	0	0	0	0	0	0	0	0	0	0	0	0	0
	CepurR40.8G106300.v1.1	3508	2529	3197	90	26	110	1595	1815	1435	63	33	20	849	1285	904	20	5	4	766	941	687	13	7	16	1553	635	1284	20	20	52	1244	613	802	20	26	4
	CepurR40.7G035300.v1.1	0	0	0	0	0	0	0	0	0	0	0	0	0	0	0	0	0	0	0	0	0	0	0	0	0	0	0	0	0	0	0	0	0	0	0	0
	MSTRG.5770|CepurR40.3G246700.v1.1	1914	1496	1669	2364	1191	2275	1815	1573	2098	1740	2323	1522	1085	1236	1565	2127	1428	1415	1398	1575	2108	2087	2408	2244	1618	1646	1910	2632	2052	3935	1593	1596	1394	2967	4601	3116
	CepurR40.8G107900.v1.1	0	0	0	0	0	4	0	0	0	0	0	0	0	0	0	0	0	0	0	0	0	0	0	0	0	0	0	0	0	0	0	0	0	0	0	0
	MSTRG.17222|CepurR40.12G137500.v1.1|CepurR40.12G137600.v1.1	23554	16549	22396	19980	10701	20649	15758	14658	16852	14635	29513	15317	10889	10753	13720	35819	19675	29116	13207	17372	19574	23281	23584	20429	16375	13864	17339	20822	18971	30502	14494	10851	10840	23263	39599	24109
	CepurR40.VG094000.v1.1	0	0	0	0	0	0	0	0	0	0	0	0	0	0	0	0	0	0	0	0	0	0	0	0	0	0	0	0	0	0	0	0	0	0	0	0
	MSTRG.7518|CepurR40.4G254500.v1.1	14590	11571	14613	12344	5791	11314	12190	10873	13898	6856	9304	6624	12374	11329	14666	12993	8312	9150	13783	15671	18111	9564	11333	11554	13754	13046	16097	11903	9707	15891	15730	11214	10898	9361	16764	11877
	CepurR40.VG194800.v1.1	0	0	0	0	0	0	0	0	0	0	0	0	0	0	0	0	0	0	0	0	0	0	0	0	0	0	0	0	0	0	0	0	0	0	0	0
	CepurR40.7G178600.v1.1	0	0	3	0	1	0	0	1	0	0	0	0	0	0	0	0	0	0	0	4	0	0	0	0	0	0	6	0	0	0	0	0	0	0	0	0
	CepurR40.10G151600.v1.1	0	0	0	0	0	0	0	0	0	0	0	0	0	0	0	0	0	0	0	0	0	0	0	0	0	0	0	0	0	0	0	0	0	0	0	0
	MSTRG.10933|CepurR40.7G083300.v1.1	1820	1085	1840	2050	995	1703	1578	1580	1704	1339	1638	1076	1141	980	1385	1984	1410	1283	1436	1763	1889	1171	1869	1637	1585	1533	1917	2176	1489	2368	1485	1115	1200	1306	3234	2003
	MSTRG.19788|CepurR40.VG338700.v1.1	0	0	0	0	0	0	4	4	2	0	0	0	15	7	4	4	0	8	0	0	0	0	0	0	0	0	0	0	0	0	5	8	0	4	4	0
	CepurR40.3G061900.v1.1	747	499	820	592	260	639	565	545	592	340	476	405	842	665	946	566	452	508	808	985	862	383	412	385	1035	711	991	631	470	690	857	519	571	290	510	449
	CepurR40.VG061300.v1.1	0	0	0	0	0	0	0	0	0	0	0	0	0	0	0	0	0	0	0	0	0	0	0	0	0	0	0	0	0	0	0	0	0	0	0	0
	MSTRG.7546|CepurR40.4G258400.v1.1|CepurR40.4G258500.v1.1	17731	14165	18802	11408	5174	11114	12157	10167	12304	5959	8709	6600	9463	6213	8953	5760	4486	5003	10768	12025	13096	3847	4306	3470	10554	9487	10486	5788	3856	7484	7573	6776	6380	3856	6702	4220
	CepurR40.7G129500.v1.1	738	512	699	609	149	615	267	220	322	274	329	210	226	202	316	311	288	277	520	771	658	235	301	220	479	527	614	586	314	771	346	396	394	220	495	450
	CepurGG1.UG154300.v1.1	0	0	0	0	0	0	0	0	0	0	0	0	0	0	0	0	0	0	0	0	0	0	0	0	0	0	0	0	0	0	0	0	0	0	0	0
	MSTRG.13804|CepurR40.9G155300.v1.1	6419	4369	5920	8158	4638	7623	5283	4622	5493	4433	6420	4176	3596	3431	3857	6080	4263	4225	3740	4899	5708	4778	6342	5910	5338	4086	5011	7011	4595	8481	4040	2845	3152	5202	8909	5455
	MSTRG.13290|CepurR40.9G063100.v1.1	0	0	0	0	0	0	0	0	0	0	0	0	0	0	0	0	0	0	0	0	0	0	0	0	0	0	0	0	0	0	0	0	0	0	0	0
	CepurR40.6G222900.v1.1	0	0	0	0	0	0	0	0	0	0	0	0	0	0	0	0	0	0	0	0	0	0	0	0	0	0	0	0	0	0	0	0	0	0	0	0
	MSTRG.8555|CepurR40.5G149700.v1.1	4557	3413	4300	6585	3693	7882	3670	3779	4344	3974	6382	3899	3530	3409	4479	7251	4885	5543	3471	4530	5155	5477	7924	7400	4591	4859	5519	5844	4988	7612	4908	4375	3631	7128	9935	6561
	CepurR40.12G107800.v1.1	432	287	531	173	39	69	162	44	90	0	12	4	220	48	334	0	23	22	20	107	179	60	23	32	203	327	191	22	24	73	4	5	20	0	0	0
	MSTRG.9717|CepurR40.6G120900.v1.1	0	1	0	1	0	0	0	0	1	0	0	0	0	0	0	0	0	0	0	1	0	0	0	1	0	0	0	3	4	0	1	0	0	0	0	0
	MSTRG.18825|CepurR40.VG045600.v1.1	0	0	0	0	0	0	45	63	78	39	65	23	29	48	44	35	28	40	0	0	0	0	0	0	0	0	0	0	0	0	33	15	14	41	109	86
	MSTRG.5087|CepurR40.3G142500.v1.1	1645	1112	1922	735	379	609	2198	2323	2585	1733	3634	1670	1127	1248	1378	2459	1183	2606	1135	1203	1256	1470	1369	1162	1317	957	1261	1047	662	1197	668	518	669	470	1542	866
	MSTRG.17791|CepurGG1.UG084100.v1.1|CepurGG1.UG084200.v1.1|CepurGG1.UG084300.v1.1	11893	8655	9652	7855	4252	7278	0	0	0	0	0	0	0	0	0	0	0	0	8929	10769	12071	7360	8317	7282	11616	10119	12874	9216	5591	10662	0	0	0	0	0	0
	CepurR40.VG140000.v1.1	0	0	0	0	0	0	2368	1846	2251	801	1107	961	1603	1287	2115	1382	1348	1105	0	0	0	0	0	0	0	0	0	0	0	0	1680	1266	1012	1127	1935	1500
	MSTRG.1824|CepurR40.1G276000.v1.1	1907	1863	1743	2309	988	2657	2237	1843	2356	1638	2658	2221	704	721	818	1388	2191	2118	874	1322	1185	1090	1624	1000	1036	979	1063	3589	2352	2440	700	983	870	1089	2072	1257
	MSTRG.10171|CepurR40.6G188600.v1.1	134	98	133	120	17	85	188	133	229	28	66	58	103	48	129	55	48	45	44	57	73	28	26	29	147	103	125	56	52	100	167	102	69	29	95	64
	MSTRG.507|CepurR40.1G073100.v1.1	45116	28414	47537	94120	50050	92847	32056	38954	41472	60635	82557	49073	24304	31690	29523	81772	58623	75385	29249	33844	42635	51610	69824	58148	50898	38518	43511	94685	75581	127452	40764	30950	43333	58344	131073	84104
	CepurR40.8G101100.v1.1	55	27	51	70	60	82	42	15	34	244	268	136	10	15	17	39	11	27	11	7	23	20	19	34	55	114	119	50	70	38	8	53	39	9	109	49
	MSTRG.2792|CepurR40.2G078300.v1.1	935	1572	1112	5751	4478	9148	3128	1829	2470	5172	8795	4946	2550	828	2094	8380	7398	7091	1191	973	1307	2373	4534	2204	2310	2049	2464	5444	5908	6882	3713	2470	2521	12683	8342	8166
	CepurR40.6G091600.v1.1	3	1	2	5	3	4	3	8	2	0	3	4	3	1	3	1	2	0	1	2	2	2	7	1	29	30	43	58	31	66	35	21	14	24	46	35
	MSTRG.1722|CepurR40.1G257700.v1.1	25495	22114	34297	9903	4111	7342	19498	16921	20626	3096	4285	3581	13097	9259	11576	4429	3101	3707	19330	23868	24675	11642	10698	10081	16007	11676	11148	8756	4941	11740	13621	8555	10185	5603	13805	9842
	MSTRG.4319|CepurR40.3G032000.v1.1	18684	11328	18181	43010	20737	47705	12265	12996	16289	24235	31933	21488	19738	19676	22193	41442	30717	33271	22228	26347	28439	23764	30286	24973	20450	23094	25890	47088	39175	58310	15289	13332	16244	23167	49595	35029
	MSTRG.17425|CepurR40.12G171900.v1.1	3734	3806	5313	2181	1162	2084	1950	1586	2381	1329	1941	928	1700	702	1035	497	415	262	866	1021	1142	288	464	346	1061	1132	702	1208	815	1414	1120	385	678	1129	3998	2802
	MSTRG.18|CepurR40.1G003800.v1.1	41743	33779	47248	5945	3715	6336	20218	11979	5067	12251	4171	11008	54981	13193	52104	6431	6405	9301	33355	12842	15815	4225	3529	1915	14346	7693	8088	3183	2325	6315	4292	4871	4515	1340	2244	1606
	MSTRG.11608|CepurR40.8G005800.v1.1	0	0	0	0	0	0	0	0	0	0	0	0	0	0	0	0	0	0	0	0	0	0	0	0	0	0	0	2	0	0	0	0	0	0	0	0
	CepurR40.11G114600.v1.1	0	0	0	0	0	0	0	0	0	0	0	0	0	0	0	0	0	0	0	0	0	0	0	0	0	0	0	0	0	0	0	0	0	0	0	0
	CepurR40.VG270000.v1.1	0	0	0	0	0	0	0	0	0	0	0	0	0	0	0	0	0	0	0	0	0	0	0	0	0	0	0	0	0	0	0	0	0	0	0	0
	MSTRG.18120|CepurGG1.UG195500.v1.1|CepurGG1.UG195600.v1.1	12	0	0	0	0	0	0	0	0	0	0	0	0	0	0	0	0	0	12650	17145	15740	7511	8338	7169	50	26	37	23	4	49	0	0	0	0	0	0
	MSTRG.18701|CepurR40.VG011600.v1.1	0	0	0	0	0	0	14108	15009	16303	8031	11670	10261	9027	10013	11494	11064	10664	8906	0	0	0	0	0	0	0	0	0	0	0	0	13636	9455	8984	7344	13900	8980
	CepurGG1.UG167100.v1.1	0	0	0	2	0	2	0	0	0	0	0	0	0	0	0	0	0	0	0	2	0	0	0	0	0	0	0	0	0	0	0	0	0	0	0	0
	MSTRG.8463|CepurR40.5G131700.v1.1	15474	13543	17206	17141	10340	21104	14775	13919	16546	13915	20197	11356	10569	8180	11415	13307	6874	7463	10508	6638	12630	7656	11600	7831	17094	15657	19351	13387	11400	14684	14508	10951	11603	13786	16700	13962
	CepurR40.1G263700.v1.1	0	0	0	0	0	0	0	0	0	0	0	0	0	0	0	0	0	0	0	0	0	0	0	0	0	0	0	0	0	0	0	0	0	0	0	0
	CepurR40.8G130300.v1.1	0	0	0	0	0	0	0	0	0	0	0	0	0	0	0	0	0	0	0	0	0	0	0	0	1	0	0	0	0	0	0	0	0	0	0	0
	MSTRG.10087|CepurR40.6G173300.v1.1|CepurR40.6G173400.v1.1	338	163	275	450	20502	94393	3581	3165	157	29250	12792	16866	248	9662	207	91825	23185	306	254	443	27111	51002	31071	29567	16020	10263	14407	255	60655	224	4149	6179	98	14738	72346	38733
	MSTRG.10519|CepurR40.7G019300.v1.1	0	0	0	0	0	0	0	0	0	0	0	0	0	0	0	0	0	0	0	0	0	0	0	0	0	0	0	0	0	0	0	0	0	0	0	0
	CepurGG1.UG045400.v1.1	0	0	0	0	0	0	0	0	0	0	0	0	0	0	0	0	0	0	0	0	0	0	0	0	0	0	0	0	0	0	0	0	0	0	0	0
	CepurGG1.UG188100.v1.1	0	0	0	0	0	0	0	0	0	0	0	0	0	0	0	0	0	0	0	0	0	0	0	0	0	0	0	0	0	0	0	0	0	0	0	0
	MSTRG.19281|CepurR40.VG188200.v1.1	0	0	0	0	0	0	11423	11991	12399	6662	9908	8121	7626	10017	10320	12172	9579	10381	0	0	0	0	0	0	0	0	0	0	0	0	11378	8184	8285	7824	19071	10977
	CepurGG1.UG096700.v1.1	0	0	0	0	0	0	0	0	0	0	0	0	0	0	0	0	0	0	0	0	0	0	0	0	0	0	0	0	0	0	0	0	0	0	0	0
	MSTRG.1827|CepurR40.1G276800.v1.1	16	12	4	0	0	3	6	16	11	0	0	0	8	10	17	4	8	3	7	16	26	0	14	13	22	4	10	4	0	0	12	12	14	0	11	0
	CepurR40.5G031300.v1.1	55	187	147	687	250	482	99	14	92	286	273	161	468	398	817	2148	1704	1353	118	10	41	139	258	264	335	265	371	144	83	406	404	735	360	441	1817	1238
	CepurR40.VG272600.v1.1	0	0	0	0	0	0	274	226	275	155	163	127	76	126	109	156	120	107	0	0	0	0	0	0	0	0	0	0	0	0	0	0	0	2	0	0
	MSTRG.10934|CepurR40.7G083800.v1.1	25721	19427	26988	55018	29842	57081	20310	21214	25317	30116	45702	28907	23124	24528	26852	39826	28387	32282	28866	36090	41941	26340	32250	28098	26539	24669	29625	45238	34605	54846	23778	17995	24043	28821	51903	31287
	MSTRG.13172|CepurR40.9G045000.v1.1	3293	3514	3386	4767	3330	5659	3932	3002	4257	5193	7082	4323	3519	2492	4750	1737	945	884	1317	1369	2188	399	870	811	3922	6521	6719	2649	2199	2863	2053	5689	2368	1535	3974	2256
	MSTRG.17538|CepurR40.12G190100.v1.1	0	0	0	0	0	0	0	0	0	0	0	0	0	0	0	0	0	0	0	0	0	0	0	0	0	0	0	0	0	0	0	0	0	0	0	0
	MSTRG.74|CepurR40.1G011500.v1.1	8318	5031	7454	7491	4877	9070	6420	4764	5326	3436	6584	3819	5650	4488	6449	7546	4881	4863	6163	7126	8159	4789	8235	5239	6091	5550	7328	6898	4891	7401	4766	4086	4675	5733	8918	4929
	MSTRG.15715|CepurR40.11G063900.v1.1	0	0	0	0	0	0	0	0	0	0	0	0	0	0	0	0	0	0	0	0	0	0	0	0	0	0	0	0	0	0	0	0	0	0	0	0
	CepurR40.4G106800.v1.1	4	1	12	11	0	2	3	6	8	0	0	3	0	3	0	3	0	5	0	3	8	0	0	0	0	5	2	0	0	0	0	0	0	4	4	0
	MSTRG.3923|CepurR40.2G258600.v1.1	0	0	0	0	0	0	0	0	0	0	0	0	0	0	0	0	0	0	0	0	0	0	0	0	0	0	0	0	0	0	0	0	0	4	0	0
	CepurR40.N031900.v1.1	1086	1055	992	595	332	651	1004	876	1046	410	658	382	679	648	790	619	358	533	1183	1193	1549	823	744	807	946	1011	1075	549	410	722	977	722	679	632	1008	605
	MSTRG.12950|CepurR40.9G009900.v1.1|CepurR40.9G010000.v1.1	10671	7073	11803	944	512	731	4977	6463	5213	791	953	595	3099	5827	4586	1117	839	865	3432	4841	3472	69	113	129	9192	2600	7728	804	921	882	6579	2757	4286	385	1206	814
	MSTRG.13580|CepurR40.9G114900.v1.1	5408	4530	6442	3498	1683	3395	5018	4349	5200	1839	2732	1897	4317	3582	5137	3496	2703	2582	4376	5094	5743	2960	3358	3194	5311	4990	5648	4335	3110	5321	5960	3977	3635	2948	6263	4095
	MSTRG.2978|CepurR40.2G109900.v1.1	7870	5472	6719	8290	4478	7822	5352	5598	6400	6148	8345	6308	3910	4587	5263	7398	5560	5614	4152	5469	5901	5269	7199	6856	5199	5693	6479	7337	6036	8734	5284	3930	4016	5149	9888	6381
	MSTRG.4037|CepurR40.2G278100.v1.1	0	0	0	0	0	0	0	0	0	0	0	0	0	0	0	0	0	0	0	0	0	0	0	0	0	0	0	0	0	0	0	0	0	0	0	0
	CepurGG1.UG051000.v1.1	0	0	0	0	0	0	0	0	0	0	0	0	0	0	0	0	0	0	0	0	0	0	0	0	0	0	0	0	0	0	0	0	0	0	0	0
	MSTRG.6239|CepurR40.4G048800.v1.1	33104	22400	30465	51127	22557	47012	24061	24564	29828	27453	35635	27004	30726	29399	30936	38836	27661	33694	29233	34609	36309	25799	31322	23901	27989	29168	29812	44841	31513	56808	27488	22493	26297	25490	53314	34635
	MSTRG.18522|CepurGG1.UG304700.v1.1	17387	13506	16770	17898	9479	18379	0	0	0	0	0	0	0	0	0	0	0	0	13379	15700	16144	9881	13791	12374	15347	13694	16354	14887	12573	18444	0	0	0	0	0	0
	MSTRG.8139|CepurR40.5G078900.v1.1	44770	28078	40893	85456	44565	95804	32167	33093	39974	51209	64513	39705	37934	41184	42282	81469	54010	57069	40626	47663	52774	43123	59110	52735	40786	40634	41277	72970	64969	86321	38393	32692	34046	43452	98992	74990
	MSTRG.9523|CepurR40.6G092300.v1.1	2908	2052	2924	3213	1866	3652	2334	2315	2837	3261	4296	2283	1877	1650	2281	2723	2055	2149	1869	2147	2533	2347	3687	3449	2543	2362	3028	3395	2501	3865	3542	2876	2928	3795	7133	4782
	MSTRG.12476|CepurR40.8G132700.v1.1	400	333	318	889	495	1075	137	123	164	811	1094	675	97	133	167	227	178	240	189	233	314	209	292	291	331	373	413	517	399	766	178	143	113	332	870	487
	MSTRG.10457|CepurR40.7G008000.v1.1	5	0	5	0	0	0	6	0	3	0	0	0	0	5	0	9	4	5	0	0	0	0	0	4	0	0	0	0	0	0	0	0	0	0	0	0
	MSTRG.5719|CepurR40.3G237900.v1.1	5530	4272	4703	4814	2692	4842	3850	3569	4040	2851	4032	3143	2508	2931	2947	3930	2787	2728	3651	4509	4461	3107	4286	4329	3827	4389	4998	4282	2972	5523	4394	3153	2794	3821	5364	3495
	MSTRG.15578|CepurR40.11G040500.v1.1	3003	2211	3039	2727	1461	2514	975	1440	994	1314	1613	829	1286	1022	1519	1556	1318	1201	1539	2032	2127	1476	2001	1918	962	1433	1275	1465	823	2576	1706	1648	1321	1662	3417	2031
	MSTRG.2660|CepurR40.2G061200.v1.1	0	5	4	0	0	0	4	0	0	0	2	2	0	0	0	0	0	0	4	0	0	0	0	0	0	0	0	0	2	0	0	0	0	0	0	0
	MSTRG.3630|CepurR40.2G214700.v1.1	8002	5359	9317	1638	1546	2883	2976	3660	4772	3380	6485	3701	2893	4297	5332	933	1051	767	2333	2839	3740	668	1716	1352	8817	7771	8403	1344	1679	1641	5469	3647	3911	1651	1573	1348
	MSTRG.5102|CepurR40.3G145400.v1.1	222	124	231	65	88	109	402	421	440	306	430	303	5	0	0	0	0	0	268	0	275	192	287	241	4	0	6	0	0	0	19	13	0	7	36	9
	MSTRG.4068|CepurR40.2G284200.v1.1	1414	1044	1661	2235	2166	8407	716	489	767	4229	14367	2885	750	675	944	11717	3648	12551	1670	2739	4557	7463	5990	4132	1904	1730	1859	6281	8691	5282	166	172	190	6190	7860	3826
	CepurR40.3G018500.v1.1	6101	4879	4733	4657	2732	4879	4401	4076	4290	2524	3990	2972	3300	2991	4069	3992	3002	3022	4587	4895	5340	2766	3390	3219	5062	4649	5290	5030	3309	6486	4903	3359	2773	3054	5266	3316
	CepurR40.1G126700.v1.1	226	134	713	141	112	139	104	480	2	80	133	50	75	188	54	166	116	128	0	6	0	14	5	3	0	0	97	0	46	0	434	0	0	0	0	90
	CepurR40.VG156000.v1.1	0	0	0	0	0	0	0	0	0	0	0	0	0	0	0	0	0	0	0	0	0	0	0	0	0	0	0	0	0	0	0	0	0	0	0	0
	CepurR40.11G103100.v1.1	1712	1337	1793	1466	714	1245	1612	1632	1930	912	1275	944	1144	1592	1649	1755	1190	1235	1149	1630	1857	1248	1437	1496	2165	951	2283	1983	1377	2579	2256	1612	1586	1450	1699	2479
	CepurR40.11G085900.v1.1	0	0	0	0	0	0	0	0	0	0	0	0	0	0	0	0	8	0	8	0	0	0	5	0	0	0	0	0	8	0	0	0	0	0	8	0
	CepurGG1.UG022700.v1.1	0	0	0	0	0	0	0	0	0	0	0	0	0	0	0	0	0	0	0	0	0	0	0	0	0	0	0	0	0	0	0	0	0	0	0	0
	CepurR40.VG142800.v1.1	0	0	0	0	0	0	6	3	2	0	0	0	1	3	0	0	0	0	0	0	0	0	0	0	0	0	0	0	0	0	0	0	0	0	0	0
	CepurGG1.UG250200.v1.1	4	0	0	0	0	0	0	0	0	0	0	0	0	0	0	0	0	0	0	0	0	0	0	0	0	0	0	0	0	0	0	0	0	0	0	0
	MSTRG.12715|CepurR40.8G172100.v1.1	5872	4219	5470	7744	4921	8966	5748	7162	5620	7518	9714	4943	4420	3699	4692	6170	4774	4993	4252	4329	6751	5064	8186	8485	4903	4957	5560	7799	5894	10759	4330	3318	3668	6830	10979	7648
	MSTRG.18570	17775	15804	22023	13443	4526	11957	0	0	0	0	0	0	0	0	0	0	0	0	20166	19388	21244	8748	11511	7868	13374	11343	15331	12088	9835	15226	0	0	0	0	0	0
	MSTRG.18575	4925	4347	6115	2705	1010	3273	0	0	0	0	0	0	0	0	0	0	0	0	5540	6797	7653	2149	3013	2065	4704	4080	6694	3902	2806	4092	0	0	0	0	0	0
	MSTRG.16818|CepurR40.12G071200.v1.1	4006	2573	3838	3872	2302	3410	2562	3021	3148	3533	4419	3021	1191	1792	1476	2393	1568	1819	1396	1843	2179	2175	3341	3055	2278	1726	2346	3055	2114	3541	2064	1553	1831	2888	5829	3162
	MSTRG.17040|CepurR40.12G106600.v1.1	2742	2219	2380	2132	1181	1621	1698	1813	1910	1030	1418	1144	1262	1571	1755	1853	1323	1289	1503	2082	2147	1694	2024	2210	2384	2282	2991	2623	1734	3407	1722	1498	1237	1342	2997	1469
	CepurR40.7G145300.v1.1	453	658	633	1457	807	1794	686	317	667	813	929	460	1608	1077	1477	3938	2646	2631	175	103	249	820	816	871	384	514	736	1521	1380	1816	522	747	462	1415	3366	2236
	MSTRG.11339|CepurR40.7G154400.v1.1	0	0	0	0	0	0	0	0	0	0	0	0	0	0	0	0	0	0	0	0	0	0	0	0	0	0	0	0	0	0	0	0	0	0	0	0
	CepurR40.VG037400.v1.1	0	0	0	0	0	0	0	0	0	0	0	0	0	0	0	0	0	0	0	0	0	0	0	0	0	0	0	0	0	0	0	0	0	0	0	0
	MSTRG.9530|CepurR40.6G093300.v1.1	6248	4742	5913	6178	4305	7371	4418	4442	4740	5985	9289	5968	3241	3047	3807	4961	3465	3994	3175	3866	4364	4315	5529	4836	5312	5350	6283	6932	4772	7895	4671	4387	4236	6095	8452	5417
	CepurR40.10G064300.v1.1	0	0	0	0	0	0	0	0	0	0	0	0	0	0	0	0	0	0	0	0	0	0	0	0	0	0	0	0	0	0	0	0	0	0	0	0
	MSTRG.5557|CepurR40.3G211000.v1.1	24	16	28	19	3	13	35	52	53	12	44	4	100	51	102	62	25	33	67	86	93	56	85	28	15	17	21	12	18	37	3	27	17	5	30	9
	CepurR40.3G008300.v1.1	16	0	6	25	20	9	0	0	8	10	0	10	54	67	88	104	47	57	58	105	82	68	82	77	0	0	14	0	8	19	18	8	13	0	28	9
	MSTRG.12990|CepurR40.9G016800.v1.1	8066	5200	7116	7893	4595	7611	5253	5735	6015	4551	6190	4263	3298	3924	4214	5267	3314	4056	4597	5702	5968	5953	7592	7826	5752	4800	5847	6407	4834	8376	4543	3459	3773	4845	7763	5015
	CepurR40.N001200.v1.1	63	0	0	0	47	0	58	0	0	31	0	0	53	0	0	0	39	0	0	0	0	31	47	45	52	0	0	18	0	0	0	39	0	0	0	72
	MSTRG.490|CepurR40.1G070800.v1.1	15042	9157	12512	17104	11656	15820	10405	11412	11916	11473	16271	11180	7086	7634	8448	13593	9279	10543	7206	8804	11142	11428	16475	16053	9791	10456	11975	14921	11374	18616	8942	7445	7667	11068	23016	12970
	MSTRG.3421|CepurR40.2G179500.v1.1	3060	2046	2786	2160	1572	2004	3077	3187	3121	1751	2314	1965	613	822	647	1217	844	894	490	743	931	1175	1460	1630	2630	2200	2768	2903	1503	3088	2525	1769	1995	1968	3774	1839
	MSTRG.8695|CepurR40.5G170700.v1.1	1513	1191	1422	1813	1214	1625	1119	1361	1414	1165	1401	1080	883	962	1175	1552	1297	1396	1227	1660	1767	1458	2604	1729	1281	1203	1290	2150	1374	2306	1129	927	985	1109	2474	1649
	MSTRG.3898|CepurR40.2G255100.v1.1	0	0	0	0	0	0	0	0	0	0	0	0	0	0	0	0	0	0	0	0	0	0	0	0	0	0	0	0	0	0	0	0	0	0	0	0
	MSTRG.9801|CepurR40.6G132800.v1.1	3662	2927	3531	3732	1679	3046	3330	2640	4014	1557	2277	1425	1801	1800	2197	2381	1514	1269	2508	3079	3230	2572	2998	2951	2423	2113	2479	2728	1643	3763	2027	1452	1556	2289	4614	2397
	MSTRG.13597|CepurR40.9G117700.v1.1	1019	705	917	883	579	1030	862	687	753	757	914	658	412	502	747	783	650	531	602	774	778	884	1461	1599	703	949	1058	1041	568	1208	530	479	546	552	1738	896
	MSTRG.19566|CepurR40.VG267400.v1.1	0	0	0	0	0	0	0	0	0	0	0	0	0	0	0	0	0	0	0	0	0	0	0	0	0	0	0	0	0	0	0	0	0	0	0	0
	MSTRG.9207|CepurR40.6G045100.v1.1|CepurR40.6G045200.v1.1	8350	7661	9347	1409	569	1239	4042	3035	4138	725	1195	960	0	0	0	0	0	0	1261	1130	1433	136	135	149	3922	3695	4574	2932	2103	3500	4443	2982	2809	1556	3444	2285
	MSTRG.736|CepurR40.1G109000.v1.1	30711	25139	31221	18424	7633	14351	25568	19485	24188	11271	13377	10840	12752	10969	12836	7325	5248	5422	16269	19631	20379	7062	8713	6419	18340	16007	14692	11138	7508	13939	14688	9829	9969	6288	15283	9686
	MSTRG.14143|CepurR40.10G022800.v1.1	5099	4016	5495	12888	7003	15071	5351	4891	6208	12175	14769	7667	4078	3594	4845	12002	6776	8402	4457	5214	6478	7072	9609	7872	5495	5710	6227	10467	9750	13868	4407	4141	4274	7117	14424	9951
	MSTRG.2937|CepurR40.2G101000.v1.1	7332	5251	7957	7186	3312	6899	6381	5672	6184	4693	5393	3659	5763	4514	5558	6338	3905	4023	5488	6462	6138	3935	4976	4632	7234	6577	7245	6400	5013	7630	6010	4868	4819	4267	9109	6412
	CepurGG1.UG146000.v1.1	174	167	292	304	214	333	0	0	0	0	0	0	0	0	0	0	0	0	218	293	229	229	431	251	254	195	265	359	324	548	0	0	0	0	0	0
	MSTRG.12813|CepurR40.8G189300.v1.1	676	491	444	2578	1545	3054	618	557	776	1317	2086	1475	840	731	970	2554	1640	1452	1479	1593	2337	1824	2871	2633	1305	2013	1849	3233	1866	3388	1178	1726	1139	1588	3101	1937
	MSTRG.9266|CepurR40.6G054400.v1.1	3115	2330	3354	4122	2459	5216	3111	3017	2793	2617	4300	2709	6140	2430	2980	10976	2732	8516	2900	4050	4851	2489	4191	3380	2843	2951	3279	3510	2275	3610	3026	2486	2296	2934	4288	2970
	MSTRG.2148|CepurR40.1G326200.v1.1	8032	5552	6491	6062	3603	2759	5563	5144	6073	2491	1974	3489	4066	4331	4634	5420	3905	3984	5229	5962	3148	4465	4188	5749	6114	5867	4744	5503	2613	5341	4142	4106	4164	3812	8038	3789
	MSTRG.7219|CepurR40.4G206000.v1.1	151	124	250	167	60	153	99	88	86	58	80	132	72	55	108	69	64	56	102	156	184	102	127	97	66	94	73	123	93	247	59	100	81	97	192	124
	CepurR40.VG242500.v1.1	0	0	0	0	0	0	166	121	88	100	197	140	465	327	508	383	293	452	0	0	0	0	0	0	0	0	0	0	0	0	346	300	241	158	240	168
	CepurR40.VG103100.v1.1	0	0	0	0	0	0	0	0	0	0	0	0	0	0	0	0	0	0	0	0	0	0	0	0	0	0	0	0	0	0	0	0	0	0	0	0
	CepurGG1.UG329000.v1.1	1539	1040	1267	2062	883	1997	0	0	0	0	0	0	0	0	0	0	0	0	813	999	1197	1030	1364	1025	354	439	470	1030	613	1456	0	0	0	0	0	0
	CepurR40.N020000.v1.1	520	386	511	1072	590	944	232	319	378	648	772	548	96	171	216	863	561	480	224	242	287	567	1040	1081	425	478	473	1014	812	1338	293	261	333	1072	1756	1137
	CepurR40.10G045200.v1.1	934	530	955	1117	595	932	718	684	767	654	678	654	338	434	550	887	710	574	345	381	440	453	717	820	511	612	633	1063	577	1266	561	480	420	496	1330	912
	MSTRG.10965	4494	2620	3868	9954	6995	9922	636	673	794	403	485	346	74	41	101	94	0	83	2260	2954	4092	9557	14155	14039	2520	3142	3299	11883	10033	17300	0	28	96	0	0	0
	CepurR40.VG322700.v1.1	0	0	0	0	0	0	0	0	0	0	0	0	0	0	0	0	0	0	0	0	0	0	0	0	0	0	0	0	0	0	0	0	0	0	0	0
	CepurR40.7G155600.v1.1	72	48	46	42	15	49	26	0	0	0	0	4	0	0	6	18	18	16	50	82	71	77	101	90	32	25	46	30	19	45	25	16	5	34	35	13
	MSTRG.934|CepurR40.1G143100.v1.1	0	0	0	0	0	0	0	0	0	0	0	0	0	0	0	0	0	0	0	0	0	0	0	0	0	0	0	0	0	0	0	0	0	0	0	0
	CepurR40.VG013600.v1.1	0	0	0	0	0	0	0	0	0	0	0	0	0	0	0	0	0	0	0	0	0	0	0	0	0	0	0	0	0	0	0	0	0	0	0	0
	CepurR40.4G245400.v1.1	816	254	462	195	151	186	260	229	238	284	227	148	71	48	96	97	43	23	28	26	57	233	682	616	33	21	45	48	29	10	15	2	28	30	16	32
	CepurR40.VG058300.v1.1	0	0	0	0	0	0	5	1	24	0	12	1	4	2	1	4	0	3	0	0	0	0	0	0	0	0	0	0	0	0	8	7	10	10	25	9
	MSTRG.6552|CepurR40.4G097700.v1.1	73	58	76	70	29	73	63	54	113	56	68	39	40	44	74	69	56	62	2	4	3	2	4	4	52	47	58	69	47	63	21	14	10	47	81	49
	MSTRG.8408|CepurR40.5G122900.v1.1	5675	4844	5436	4482	2579	5019	4924	4479	5078	2905	4928	3008	6713	5398	7311	6123	4357	4436	9310	10263	11017	4834	5276	4544	10548	9439	11833	7685	5791	10263	8972	7678	6997	6267	8899	6035
	CepurR40.10G012500.v1.1	698	268	343	323	116	389	266	260	396	36	41	24	567	322	377	81	10	6	267	133	104	16	26	82	78	53	49	29	16	6	95	68	57	63	84	66
	CepurR40.7G018700.v1.1	0	0	7	0	0	0	45	16	21	10	16	31	8	13	22	0	0	0	0	0	0	0	0	0	0	0	0	0	0	0	0	0	0	0	0	0
	CepurR40.11G069700.v1.1	2	4	3	4	0	0	3	12	2	0	0	0	3	0	0	0	0	0	3	1	0	0	0	0	0	1	4	0	0	0	4	0	2	0	0	0
	MSTRG.6325|CepurR40.4G061700.v1.1|CepurR40.4G061800.v1.1	6888	6360	6215	5814	3419	7290	6407	7374	8120	3663	4347	3641	3439	5735	5208	6826	4026	5009	4439	6931	4508	6197	6185	5180	8122	4957	7501	7104	5433	8508	6301	4515	5248	6094	11583	7368
	MSTRG.12523	3592	3075	3853	4136	1878	3261	2756	2499	3088	2304	2830	2401	2436	2198	2533	3984	3055	3125	2497	2721	3107	2072	3506	2931	3894	3426	3239	5142	3321	6743	3676	2488	2833	2630	6733	4493
	MSTRG.8996|CepurR40.6G011600.v1.1	6684	4846	5569	5939	3815	5666	5824	6483	6616	3017	4703	2785	3546	5149	4775	4801	2743	3189	5289	6133	7458	4104	5988	5581	5804	4450	6137	5597	3917	6551	5797	4112	3862	4305	7628	5346
	CepurR40.VG195600.v1.1	0	0	0	0	0	0	0	0	0	0	0	4	0	0	0	0	2	0	0	0	0	0	0	0	0	0	0	0	0	0	0	0	0	0	0	0
	CepurR40.5G171700.v1.1	6532	4951	6193	3436	1812	3481	5408	4945	5142	2093	3008	2419	4263	4152	4942	4182	2673	2879	4348	5358	5718	2437	3172	3269	4841	4229	5535	3772	2683	4953	4833	3384	3400	2481	5394	3230
	MSTRG.16642|CepurR40.12G045400.v1.1	0	1	0	5	0	2	0	0	0	2	7	8	4	8	4	12	6	4	0	0	0	9	10	8	0	4	0	6	0	0	0	0	0	0	0	0
	CepurGG1.UG162800.v1.1	0	0	0	0	0	0	0	0	0	0	0	0	0	0	0	0	0	0	0	0	0	0	0	0	0	0	0	0	0	0	0	0	0	0	0	0
	CepurR40.12G069000.v1.1	0	0	0	1	0	2	0	0	0	0	0	0	0	0	0	0	0	0	3	4	9	0	0	1	120	142	101	43	22	40	115	60	95	31	40	37
	MSTRG.3034|CepurR40.2G116700.v1.1	0	0	0	0	0	0	29	42	42	1	5	5	0	0	1	1	0	0	0	4	5	0	0	0	10	7	15	0	2	1	2	7	4	3	2	8
	CepurR40.9G179900.v1.1	0	0	0	0	0	0	0	0	0	0	0	0	0	0	0	0	0	0	0	0	0	0	0	0	0	0	0	0	0	0	0	0	0	0	0	0
	CepurGG1.UG059600.v1.1	0	0	0	0	0	0	0	0	0	0	0	0	0	0	0	0	0	0	0	0	0	0	0	0	0	0	0	0	0	0	0	0	0	0	0	0
	CepurR40.VG178400.v1.1	0	0	0	0	0	0	3	7	9	0	0	0	5	12	31	0	0	0	0	0	0	0	0	0	0	0	0	0	0	0	0	0	5	0	0	0
	MSTRG.16266|CepurR40.11G160200.v1.1|CepurR40.11G160300.v1.1	22513	18251	22344	19851	11424	19534	20268	19372	21391	9920	15345	9963	13061	16710	18934	16046	10832	15785	17629	17746	21462	9864	10598	9905	20656	16049	19530	10492	10287	17266	17543	12096	15344	9490	19522	11387
	CepurR40.8G136500.v1.1	0	0	0	0	0	0	0	0	0	0	0	0	0	0	0	0	0	0	0	0	0	0	0	0	0	0	0	0	0	0	0	0	4	0	0	0
	CepurGG1.UG250300.v1.1	0	4	0	0	0	0	0	0	0	0	0	0	0	0	0	0	0	0	0	0	0	0	0	0	0	4	16	0	0	0	0	0	0	0	0	0
	MSTRG.11174|CepurR40.7G128200.v1.1	3024	1637	2372	3084	2263	2895	1262	1269	1352	1106	1516	984	1561	1965	2267	2405	1957	1849	1824	2078	2668	1837	2946	3054	1850	1796	2451	2158	1397	2528	1912	1613	1636	1341	3119	1909
	CepurR40.5G052300.v1.1	206	701	2525	284	75	381	946	549	213	192	242	296	1101	260	650	878	498	560	1420	4123	7018	1092	1037	596	829	1395	1593	329	291	476	901	533	978	3938	503	520
	MSTRG.18656|CepurGG1.UG344500.v1.1|CepurGG1.UG344600.v1.1	37972	32668	37819	27039	11970	26558	0	0	0	0	0	0	0	0	0	0	0	0	31550	33822	36914	18433	19128	18007	34202	29713	40463	27082	19540	33712	0	0	0	0	0	0
	CepurR40.5G008300.v1.1	0	2	0	4	0	7	0	2	1	0	0	3	1	1	9	0	0	2	4	4	4	6	18	4	0	2	0	2	2	0	5	8	1	0	3	0
	CepurR40.11G171100.v1.1	45	65	92	207	48	37	8	0	10	7	16	0	47	79	101	0	12	34	105	96	66	27	33	40	57	20	70	13	16	0	43	6	34	10	32	0
	CepurR40.7G015200.v1.1	1942	1203	1728	1407	925	1309	1486	1386	1489	1017	1504	1238	1110	1236	1512	1491	1222	1315	793	1014	1182	790	1038	982	1267	1444	1587	1673	1064	2310	1309	1062	1146	884	1886	1183
	MSTRG.14526|CepurR40.10G082000.v1.1	5	0	7	0	0	2	4	7	0	0	0	2	4	2	4	4	4	4	0	4	0	0	4	4	0	0	0	0	0	0	0	4	3	0	5	0
	MSTRG.7932|CepurR40.5G047500.v1.1	2817	2135	2532	7037	5257	9661	2690	2416	2803	3545	6450	3651	2083	1993	2471	3869	2259	2306	4170	5717	6463	3727	6791	4387	4437	5631	6422	7372	5387	8089	3452	3979	3557	5212	7138	5156
	MSTRG.10541|CepurR40.7G022200.v1.1|CepurR40.7G022300.v1.1	17770	15657	18607	24083	8312	12851	30420	15417	33991	10594	11966	16488	9340	14335	19166	12627	6449	6155	9709	11080	8727	6416	6262	4953	9190	8091	11287	11428	7866	10826	5045	6050	5986	3128	4261	4571
	MSTRG.19237|CepurR40.VG174700.v1.1|CepurR40.VG174800.v1.1	0	0	0	0	0	0	13980	13726	14956	9048	13867	9968	10942	12846	14043	14379	11306	11514	0	0	0	0	0	0	0	0	0	0	0	0	14220	9796	9128	9267	20419	12841
	CepurR40.5G186400.v1.1	0	0	4	0	0	0	0	0	0	0	0	0	0	0	0	0	0	0	0	4	14	0	4	0	2	0	0	0	0	0	0	0	0	0	0	0
	MSTRG.9950|CepurR40.6G154700.v1.1	0	0	0	0	0	0	0	0	1	0	0	0	0	0	0	0	0	0	0	0	0	0	0	0	0	0	0	0	0	0	0	0	0	0	0	0
	CepurR40.11G133200.v1.1	4	0	0	0	0	0	0	0	3	0	0	0	0	0	6	0	0	0	0	0	0	0	0	0	0	4	0	0	0	0	0	0	2	0	0	0
	CepurR40.5G129200.v1.1	30	8	48	477	79	220	4	12	28	200	97	81	94	54	75	116	39	32	727	1828	2364	153	315	194	67	397	202	93	85	91	231	671	312	51	124	42
	MSTRG.14111|CepurR40.10G015800.v1.1	427	132	66	29121	64547	61474	22	29	48	2584	4274	2474	47	136	100	12301	24124	8170	583	676	672	7975	15715	12006	179	215	161	11289	11117	12868	926	993	1041	13832	20720	14597
	CepurR40.11G091300.v1.1	1429	912	1615	1068	594	961	306	185	274	152	131	116	448	643	634	675	536	539	192	274	357	254	210	217	417	462	483	528	304	806	773	484	542	359	904	719
	MSTRG.18478|CepurGG1.UG292200.v1.1|CepurGG1.UG292400.v1.1	19601	16364	22840	15819	6544	14821	0	0	0	0	0	0	0	0	0	0	0	0	21870	23520	25787	8791	9883	9035	420	416	290	420	276	611	0	0	0	0	0	0
	MSTRG.6029|CepurR40.4G016500.v1.1	2115	1746	1860	2030	821	1891	581	524	600	220	373	231	220	180	275	170	177	89	414	396	352	143	91	139	430	436	578	471	303	519	512	453	404	229	536	371
	CepurR40.10G045000.v1.1	1356	1270	1340	2144	1313	2474	1303	1161	1564	1428	2265	1373	653	618	1039	1162	827	1112	850	1168	932	1134	1752	996	1872	2070	2001	1408	1707	2329	1984	1394	1478	2998	2297	2072
	CepurR40.9G059900.v1.1	113	106	96	70	33	48	132	110	120	31	74	83	0	34	44	53	43	53	192	217	322	243	260	285	36	69	81	32	26	63	79	68	49	50	53	74
	MSTRG.6405|CepurR40.4G073400.v1.1	0	0	0	0	0	0	2	0	0	0	0	0	0	0	0	0	0	0	0	0	0	0	0	0	0	0	4	0	0	0	0	0	0	0	0	0
	MSTRG.6748|CepurR40.4G130000.v1.1	12	13	2	69	38	57	5	15	6	21	24	6	0	0	0	0	0	0	0	0	0	0	0	0	0	0	0	0	0	0	0	0	0	0	5	0
	MSTRG.10770|CepurR40.7G056800.v1.1	65	61	32	81	18	60	13	21	0	31	98	36	21	35	18	6	9	5	37	50	68	33	55	58	59	93	81	192	108	265	18	16	22	0	5	12
	MSTRG.4999|CepurR40.3G130800.v1.1	0	0	0	9	4	20	0	0	0	7	10	0	0	0	0	0	0	0	4	0	0	0	0	0	0	22	11	71	47	49	0	0	0	6	8	0
	MSTRG.7866|CepurR40.5G040200.v1.1	317	222	332	215	81	161	272	214	243	71	150	120	227	230	320	251	199	187	209	300	241	127	130	148	304	250	395	234	111	327	274	190	204	159	291	196
	MSTRG.4388|CepurR40.3G040500.v1.1	6908	4523	6057	6069	3413	5714	4656	4755	5076	3432	5154	3509	4087	4234	5437	4759	3910	3801	4524	5695	6122	3971	5254	5431	4671	4401	5553	5394	3710	6964	5332	4022	4226	3450	8486	4941
	MSTRG.11333|CepurR40.7G153700.v1.1	0	0	0	0	0	0	0	0	0	0	0	0	0	0	0	0	0	0	0	0	0	0	0	0	0	0	0	0	0	0	0	0	0	0	0	0
	CepurR40.VG327100.v1.1	0	0	0	0	0	0	0	0	0	0	0	0	0	0	0	0	0	0	0	0	0	0	0	0	0	0	0	0	0	0	0	0	0	0	0	0
	MSTRG.14613|CepurR40.10G092700.v1.1	3	11	0	0	0	0	0	8	0	0	0	7	0	3	3	0	0	0	0	0	4	0	0	0	0	0	0	0	0	0	0	0	0	0	0	2
	CepurGG1.UG046800.v1.1	66	38	64	61	22	21	0	0	0	0	0	0	0	0	0	0	0	0	37	36	45	47	48	24	55	82	101	82	52	96	0	0	0	0	0	0
	MSTRG.13558|CepurR40.9G111300.v1.1|CepurR40.9G111400.v1.1	5276	3258	6192	268	333	656	3872	3132	4305	946	2464	1364	5212	2589	6436	20	59	81	882	1412	2291	15	0	6	3741	2899	3929	94	114	69	2963	1829	2560	4	20	34
	CepurR40.2G277100.v1.1	5194	4003	4038	2203	1148	2183	4081	3405	4061	1282	2299	1653	2967	3088	3358	2790	1911	2203	3647	3966	4409	2175	2324	2457	4485	4134	4700	3280	2400	4105	4387	3033	2628	2383	4226	2852
	CepurR40.10G093100.v1.1	16	10	9	31	7	0	10	16	19	16	14	17	0	34	21	131	124	72	7	6	10	46	48	29	0	0	24	93	26	88	14	28	31	56	122	74
	MSTRG.13723|CepurR40.9G139600.v1.1	6663	5244	6719	2926	766	1918	3516	3181	4808	2898	2134	1163	2082	1383	1906	808	485	342	2422	2597	2827	1616	2085	2239	3068	3745	3866	2275	1642	3562	4113	2724	2989	3584	8737	4552
	CepurR40.11G087200.v1.1	0	0	0	0	0	0	47	36	42	34	36	32	0	0	0	0	0	0	0	0	0	0	0	0	70	0	48	56	0	62	6	4	5	8	19	17
	MSTRG.976|CepurR40.1G149700.v1.1	0	0	0	0	0	0	0	0	0	0	0	0	0	0	0	0	2	0	0	0	0	0	0	0	0	0	0	0	0	0	0	0	0	0	0	0
	CepurR40.11G142600.v1.1	0	0	0	0	0	0	0	0	0	0	0	0	0	0	0	0	0	0	0	5	0	1	0	0	0	0	0	0	0	0	0	0	0	0	0	0
	MSTRG.10538|CepurR40.7G021600.v1.1	17728	13211	13301	11164	6202	10478	11362	11173	11416	5572	8754	6371	9556	10121	11295	10192	6770	6842	10814	13396	14613	8322	9604	10050	12135	10920	13123	12106	7899	14828	14243	11073	8893	10568	17075	10295
	MSTRG.14932|CepurR40.10G141900.v1.1	2695	2424	2928	9280	5001	8047	120	813	1179	254	4762	3745	1452	647	1179	3733	3973	446	453	94	381	4400	5999	4276	806	110	416	722	708	1290	412	418	389	1676	4091	1865
	CepurR40.11G057300.v1.1	2833	1741	2241	4779	2531	4382	872	818	1152	1718	2343	1724	489	377	477	802	658	501	624	643	898	982	1287	1125	1745	1983	2136	3405	2597	4604	2268	2100	1764	2132	4317	3012
	CepurR40.5G192800.v1.1	0	0	0	4	0	0	0	0	8	0	0	0	0	0	0	4	0	0	5	0	0	6	3	0	0	2	0	0	6	0	0	0	0	0	0	0
	CepurR40.VG177900.v1.1	0	0	0	0	0	0	0	0	0	0	0	0	0	0	0	0	0	0	0	0	0	0	0	0	0	0	0	0	0	0	0	0	0	0	0	0
	CepurGG1.UG229700.v1.1	0	0	0	0	0	0	0	0	0	0	0	0	0	0	0	0	0	0	0	0	0	0	0	0	0	0	0	0	0	0	0	0	0	0	0	0
	MSTRG.16843|CepurR40.12G076100.v1.1	0	0	0	0	0	0	0	0	0	0	0	0	0	0	0	0	0	0	0	0	0	0	0	0	0	0	0	0	0	0	0	0	0	0	2	0
	CepurR40.12G109600.v1.1	9	0	27	15	0	3	21	17	16	0	18	6	15	15	5	16	10	4	3	12	13	5	4	3	21	8	25	7	0	18	29	4	30	13	6	11
	CepurR40.5G017700.v1.1	125	34	48	892	494	578	52	55	125	401	616	487	32	134	49	370	202	148	371	509	959	913	868	1239	260	389	323	1546	688	1505	208	338	239	430	1369	649
	MSTRG.3810|CepurR40.2G240800.v1.1	1890	1199	1627	2995	917	2302	744	830	1040	1827	1762	1543	1220	1301	1809	1417	1596	971	1727	2635	2910	942	2146	1662	1330	2611	2021	1293	1422	1709	1004	1630	1277	639	1283	697
	MSTRG.7813|CepurR40.5G029600.v1.1	1524	1104	1484	1274	796	1318	1055	1086	1172	856	1234	810	579	780	888	766	647	684	802	1100	1250	648	937	736	961	883	1042	1057	714	1220	962	662	588	595	1191	998
	CepurR40.VG048100.v1.1	0	0	0	0	0	0	0	0	0	0	0	0	0	0	0	0	0	0	0	0	0	0	0	0	0	0	0	0	0	0	0	0	0	0	0	0
	CepurR40.N022400.v1.1	145	101	145	95	42	83	100	46	101	73	53	51	52	72	65	66	36	26	64	87	96	53	61	57	105	97	116	92	63	109	54	60	50	66	136	74
	CepurR40.1G011300.v1.1	0	0	0	0	0	0	0	0	0	0	0	0	0	0	0	0	0	0	0	0	0	0	0	0	0	0	0	0	0	0	0	0	0	0	0	0
	MSTRG.863|CepurR40.1G131400.v1.1	54	44	90	28	26	32	46	28	32	41	34	8	5	0	15	20	23	10	10	24	26	9	17	26	42	34	27	47	33	79	28	16	35	36	65	53
	CepurR40.1G289300.v1.1	2708	1996	2448	1812	1021	1555	2038	2007	2318	1056	1567	1238	1601	1714	2158	1476	1197	1217	1820	2509	2654	1484	2056	1964	2160	1975	2440	2218	1355	2732	1969	1506	1304	1355	2695	1698
	MSTRG.18492|CepurGG1.UG296400.v1.1	21123	16019	20591	38093	21004	39744	0	0	0	0	0	0	0	0	0	0	0	0	19826	23198	28277	19079	26614	20440	20141	20493	23208	21782	15236	28039	0	0	0	0	0	0
	CepurGG1.UG084800.v1.1	0	0	0	0	0	0	0	0	0	0	0	0	0	0	0	0	0	0	0	0	0	0	0	0	0	0	0	0	0	0	0	0	0	0	0	0
	MSTRG.1715|CepurR40.1G256400.v1.1	2378	1353	2088	38	25	28	1619	2394	2291	0	0	0	244	736	393	8	0	0	1206	1894	1084	40	0	38	1043	226	459	17	0	27	799	405	504	0	0	0
	CepurR40.8G088700.v1.1	2844	2228	2743	3035	2151	3433	1847	1922	1988	1782	2751	1686	1715	1571	1906	2098	1572	1431	1458	2062	2439	1466	2571	2465	2167	2159	2510	1998	906	2247	1905	1368	1323	1604	2859	1806
	MSTRG.12994|CepurR40.9G017300.v1.1	0	0	0	0	0	0	0	0	0	0	0	0	0	0	0	0	0	0	0	0	0	0	0	0	0	0	0	0	0	0	0	0	0	0	0	0
	CepurR40.4G194700.v1.1	0	0	0	0	0	0	0	0	0	0	0	0	0	0	0	0	0	0	0	0	0	0	0	0	0	0	0	0	0	0	0	0	0	0	0	0
	CepurR40.9G140600.v1.1	335	301	349	260	179	296	278	229	301	222	314	157	321	145	311	212	96	125	328	313	507	159	257	201	328	399	367	242	124	259	209	232	195	144	190	138
	CepurR40.3G113400.v1.1	2031	1452	2387	2247	1349	2175	1614	1528	1831	1287	1796	1267	1341	1266	1626	1733	1114	1263	1310	1649	1809	1088	1686	1457	1454	1326	1800	1584	1222	1958	1385	1031	1315	1538	2803	1581
	CepurR40.VG092700.v1.1	0	0	0	0	0	0	0	0	0	0	0	1	2	0	0	0	0	0	0	0	0	0	0	0	0	0	0	0	0	0	0	0	0	4	0	0
	MSTRG.9880	2117	1541	2219	911	350	924	1552	1400	1836	697	933	710	850	753	1219	634	704	543	672	823	904	594	868	772	738	687	1026	717	575	980	856	518	570	503	1362	1050
	MSTRG.5906|CepurR40.3G267800.v1.1	12642	8714	12317	8456	6302	8441	8240	8122	8915	8116	8799	6453	6473	5949	8114	6301	4617	4127	5025	7247	8094	5582	9007	9336	7356	6705	8335	7500	6285	8093	5257	4405	5025	5999	11349	6440
	CepurGG1.UG270800.v1.1	847	549	840	810	359	761	0	0	0	0	0	0	0	0	0	0	0	0	0	0	0	0	0	0	1005	934	1152	1364	841	1479	0	0	0	0	0	0
	CepurGG1.UG050000.v1.1	242	161	175	59	18	66	0	0	0	0	0	0	0	0	0	0	0	0	32	63	61	6	25	8	168	154	245	151	85	201	0	0	0	0	0	0
	MSTRG.2198|CepurR40.1G334600.v1.1	76	59	76	1	0	23	47	45	55	0	35	12	45	28	23	77	52	77	29	12	19	17	17	5	22	21	49	17	1	17	50	21	37	12	27	12
	CepurGG1.UG300000.v1.1	32	0	16	35	0	0	0	0	0	0	0	0	0	0	0	0	0	0	0	0	0	0	0	0	115	80	123	69	61	137	0	0	0	0	0	0
	MSTRG.9075|CepurR40.6G024000.v1.1	46872	31881	30364	32828	24140	33981	56635	54692	59309	16303	17038	15166	33369	29922	34392	34531	26023	21549	40282	56898	53849	18278	23379	25327	45114	44655	47071	24162	15648	31002	27130	30174	32433	13625	35818	22528
	MSTRG.16796|CepurR40.12G068000.v1.1	7229	5142	6503	4791	2366	4477	4954	5142	5345	2836	3981	2680	2873	3587	3588	3572	2832	3061	4264	5090	5262	3159	4002	3601	5551	4386	5182	4271	2629	5452	4928	3333	3278	2906	5300	3283
	CepurGG1.UG126000.v1.1	340	257	278	552	214	416	0	0	0	0	0	0	0	0	0	0	0	0	49	31	114	68	127	134	3	4	0	6	11	9	0	0	0	0	0	0
	MSTRG.8428	85487	53046	84914	142988	59753	139455	59084	60378	70104	86714	98996	69127	142596	122284	143158	241671	155593	175887	108051	128062	132235	101457	134679	105825	124988	127888	144041	205443	179197	241104	127413	113111	128464	107881	273637	206458
	MSTRG.8225|CepurR40.5G093800.v1.1	4697	3977	4655	4588	2603	4162	3929	3901	4628	2590	3522	2045	2601	2381	3485	2649	1625	1615	2223	2972	3284	1875	2836	2552	2389	2187	2927	3138	2017	3714	2332	1938	1582	2159	5060	3247
	CepurR40.N043400.v1.1	23	12	17	11	1	4	1	1	2	0	1	1	12	7	13	6	7	6	0	0	0	0	0	0	4	3	3	2	1	2	0	0	0	0	0	0
	CepurR40.3G186600.v1.1	1537	1037	1431	1852	1090	1769	1061	1061	1195	1303	1542	1055	847	1045	1257	1846	1355	1373	977	1069	1303	1289	1656	1572	1480	1253	1616	1956	1438	2218	1325	1218	1465	1412	3101	1907
	MSTRG.2734|CepurR40.2G072200.v1.1	11462	6257	10690	11366	6068	11299	5735	5033	4039	3245	3640	2338	5681	6066	7196	7226	7295	6175	6642	6793	8555	5802	6989	7589	7784	8524	10356	8100	7333	10447	7358	5947	5781	9010	13999	10215
	CepurR40.12G027700.v1.1	108	93	114	295	167	257	133	96	96	116	131	139	204	79	112	53	24	44	239	179	258	48	129	80	80	158	110	66	30	126	92	49	86	68	138	43
	MSTRG.4708	1017	859	789	834	417	980	1079	800	807	452	695	506	1209	739	1090	1573	841	1117	1418	1609	1784	904	1095	958	612	471	574	526	343	624	865	898	680	641	1200	817
	MSTRG.19367	0	0	0	0	0	0	1549	1821	1839	418	793	695	701	1367	1256	1804	1244	1473	0	0	0	0	0	0	0	0	0	0	0	0	1341	968	1203	1738	3391	1921
	MSTRG.4704|CepurR40.3G086100.v1.1	1336	1064	1381	1008	656	1123	1016	839	1161	593	988	611	806	830	1186	894	681	614	975	1346	1290	687	959	891	1136	1029	1498	1081	774	1342	1213	806	897	647	1234	858
	CepurR40.VG201000.v1.1	0	0	0	0	0	0	0	0	4	0	0	0	0	11	0	0	0	0	0	0	0	0	0	0	0	0	0	0	0	0	10	0	0	0	0	0
	MSTRG.5553|CepurR40.3G210600.v1.1	183	118	106	103	46	102	205	156	154	58	0	79	128	0	83	58	0	0	49	32	0	0	0	0	0	14	0	0	0	0	0	0	0	0	0	0
	CepurR40.4G233900.v1.1	0	0	0	0	0	0	0	0	0	0	0	0	0	0	0	0	0	0	0	0	0	0	0	0	0	0	0	0	0	0	0	0	0	0	0	0
	CepurGG1.UG174100.v1.1	159	110	205	264	151	318	0	0	0	0	0	0	0	0	0	0	0	0	31	44	31	32	31	30	56	28	70	58	46	35	0	0	0	0	0	0
	MSTRG.918|CepurR40.1G140300.v1.1|CepurR40.1G140400.v1.1	16631	11011	14377	11132	6376	9151	11325	11711	12588	7969	8737	7216	8354	8956	10113	8807	5926	5967	8261	10578	11083	7341	10005	11898	10768	11548	13186	10602	7278	13430	11354	8724	8542	6757	17017	8482
	MSTRG.17983|CepurGG1.UG151700.v1.1	16555	13477	20545	5906	1882	5385	0	0	0	0	0	0	0	0	0	0	0	0	11961	13827	13381	4271	5221	3727	10875	9168	14401	4605	3509	4987	0	0	0	0	0	0
	MSTRG.4701|CepurR40.3G085800.v1.1	3428	2593	3380	2319	1004	2428	2615	2309	2924	1465	1762	1244	1934	1931	2491	2118	1451	1609	1724	2372	2666	1695	1791	1773	2486	2413	3026	2127	1612	2580	2530	1648	1627	1285	3256	1962
	CepurR40.6G184400.v1.1	0	0	0	0	0	0	0	0	0	0	0	0	0	0	0	0	0	0	0	0	0	0	0	0	0	0	0	0	0	0	0	0	0	0	0	0
	MSTRG.12329|CepurR40.8G109400.v1.1	647	408	346	712	227	481	32	20	76	2736	2250	3322	246	485	795	1261	52	56	3226	4928	8762	97543	101761	78349	5267	8162	8029	53566	27597	62457	3936	3735	4588	11718	7708	5054
	MSTRG.18301|CepurGG1.UG243400.v1.1	13152	10906	16116	14213	5546	14131	0	0	0	0	0	0	0	0	0	0	0	0	8706	10393	10730	7290	8751	7801	11347	7096	10268	12762	9815	16668	0	0	0	0	0	0
	MSTRG.16134|CepurR40.11G136100.v1.1	5085	2934	3710	839	277	1130	1869	2683	2324	2413	2874	2553	1902	3435	2650	2162	1164	1212	1105	1737	1582	555	1143	577	4110	2276	3318	189	752	159	4118	1345	2248	762	1036	537
	MSTRG.2413|CepurR40.2G026000.v1.1	149	49	58	257	146	184	86	74	116	221	168	113	44	115	165	389	306	188	137	177	235	273	292	332	98	103	118	205	110	241	90	91	106	117	291	222
	CepurR40.6G060100.v1.1	0	0	0	1	0	0	0	0	0	10	11	13	1	0	0	0	0	0	0	0	0	0	0	0	5	0	1	0	4	3	0	0	6	1	0	0
	MSTRG.1370|CepurR40.1G207000.v1.1	14363	9032	11758	0	0	0	3658	4452	4926	0	0	0	12	0	17	0	0	0	0	4	0	0	0	0	1149	610	739	0	0	0	259	99	191	0	0	0
	CepurR40.3G076600.v1.1	0	32	0	0	0	0	48	16	0	0	0	0	40	257	253	0	0	0	0	0	0	0	0	0	0	0	0	0	0	0	0	8	0	0	0	0
	CepurR40.1G270700.v1.1	0	0	4	0	0	0	0	2	0	0	0	0	39	7	32	2	2	0	12	2	0	0	0	0	0	0	0	0	0	0	0	0	0	0	0	0
	MSTRG.4099|CepurR40.2G290500.v1.1	10556	8233	10354	6639	2785	5913	8516	7513	9678	3833	5378	4059	7319	7397	9585	6704	4708	4882	7788	9384	9362	3853	4314	3679	7034	6652	8581	4980	3568	6301	9491	7204	6882	4105	7557	5066
	MSTRG.5472|CepurR40.3G199800.v1.1	225	117	219	58	0	35	101	74	106	12	30	20	96	114	155	45	47	53	171	222	225	64	58	59	113	93	184	113	43	95	87	98	73	8	57	51
	CepurR40.12G080900.v1.1	0	0	0	0	0	0	0	0	0	0	0	0	0	0	0	0	0	0	0	0	0	0	0	0	0	0	0	0	0	0	0	0	0	0	0	0
	MSTRG.17104|CepurR40.12G116400.v1.1	6605	4270	5446	3611	1892	3625	3995	964	1757	1481	2790	2222	3785	3348	4038	3326	2246	2022	4162	5266	5591	2030	2423	2010	4564	3311	4573	3169	1941	3547	5057	5011	4015	3219	5252	3140
	CepurR40.7G066900.v1.1	0	0	0	0	0	0	0	0	0	0	0	0	0	0	0	0	0	0	0	0	0	0	0	0	0	0	0	0	0	0	0	0	0	0	0	0
	MSTRG.7215|CepurR40.4G205500.v1.1	30275	21955	24709	42344	18300	37479	23438	22500	25527	20548	30788	20133	20831	19005	27256	33096	20544	23398	28228	41267	45187	29834	37202	30422	20259	17830	17714	22181	19490	29133	21471	14040	16223	22099	37900	23320
	MSTRG.1492|CepurR40.1G225200.v1.1	4834	3252	4885	5898	3355	5381	3422	3379	4381	3031	4504	3339	3127	2483	3587	3936	2527	3388	3139	3534	4413	2582	3352	3155	3929	4361	4902	5430	4189	6798	3662	2963	3017	3464	7410	4300
	MSTRG.7823|CepurR40.5G031800.v1.1	0	0	0	0	0	0	0	0	0	0	0	0	0	0	0	0	0	0	0	0	0	0	0	0	0	0	0	0	0	0	144	107	84	93	178	157
	MSTRG.6742|CepurR40.4G129100.v1.1	1315	1124	1390	1338	564	1251	1336	1139	1394	730	823	665	501	417	507	468	401	432	1073	1577	1396	676	860	783	801	896	817	666	509	1015	563	434	442	453	835	622
	CepurR40.2G295100.v1.1	0	0	0	0	0	0	0	0	0	0	0	0	0	0	0	0	0	0	0	0	0	0	0	0	0	0	0	0	0	0	0	0	0	0	0	0
	CepurR40.1G202000.v1.1	0	0	0	0	0	0	0	0	0	0	0	0	0	0	0	0	0	0	0	0	0	0	0	0	0	0	0	0	0	0	0	0	0	0	1	0
	MSTRG.3061|CepurR40.2G120300.v1.1	174	226	216	321	175	263	185	121	198	294	301	169	185	176	320	175	181	120	240	226	410	236	355	471	295	324	544	312	232	407	141	542	212	199	557	410
	MSTRG.958|CepurR40.1G146600.v1.1	1575	1592	1736	9354	6174	11906	2070	2124	2362	2257	4878	2474	3735	3335	4355	8657	4182	5938	4977	6832	6675	4054	6121	3757	4537	5416	7537	10366	6925	12680	6701	6108	5564	11250	11687	11572
	CepurR40.N019100.v1.1	0	14	0	0	28	48	9	5	10	21	53	0	2	0	0	0	0	0	0	13	15	2	11	3	8	38	30	58	37	76	15	14	14	75	189	104
	MSTRG.5845|CepurR40.3G257600.v1.1	2215	1591	2027	1840	764	2277	1426	977	1563	1491	2560	1819	1488	1072	1841	2143	2194	1800	1337	1794	2700	1664	2396	1767	3009	2930	3878	3302	2783	4584	1879	1622	1281	1937	3918	2673
	CepurGG1.UG237700.v1.1	2	0	0	4	0	0	0	0	0	0	0	0	0	0	0	0	0	0	0	0	0	0	0	0	0	0	0	2	0	0	0	0	0	0	0	0
	MSTRG.2852|CepurR40.2G086000.v1.1	2671	2131	3155	2392	1124	2419	2749	2226	2540	1401	2000	1606	2093	2287	2847	2329	1916	1813	2567	3185	3519	1878	2662	2322	2353	2161	2910	2257	1641	2876	2280	1615	1921	1505	2825	1923
	MSTRG.4621|CepurR40.3G073700.v1.1	1015	761	836	374	85	215	593	462	576	175	238	284	105	113	89	53	79	50	327	330	340	182	275	258	328	293	390	318	154	482	292	275	133	134	287	155
	MSTRG.11093|CepurR40.7G114900.v1.1	13390	12225	12539	19851	11497	23495	12813	12958	15516	8502	15975	6592	17685	15110	18953	19210	7453	12355	22721	23892	29921	9284	13143	11438	14238	11367	15328	10801	6869	12284	14616	11389	10604	10247	15975	11753
	MSTRG.689|CepurR40.1G102200.v1.1	0	0	0	0	0	0	0	0	0	0	0	0	0	0	0	0	0	0	0	0	0	0	0	0	0	0	0	0	0	0	0	0	0	0	0	0
	CepurGG1.UG046000.v1.1	0	0	0	0	0	0	0	0	0	0	0	0	0	0	0	0	0	0	0	0	0	0	0	0	0	0	0	0	0	0	0	0	0	0	0	0
	MSTRG.19546|CepurR40.VG261000.v1.1|CepurR40.VG261100.v1.1	0	0	0	0	0	0	46090	11755	24836	7109	19849	1277	34337	50828	20810	31050	19456	2378	0	0	0	0	0	0	0	0	0	0	0	0	46956	26633	34342	8482	37507	24463
	CepurR40.9G035100.v1.1	0	0	0	0	0	0	0	0	0	0	0	0	481	412	727	949	423	623	59	59	187	110	167	76	0	0	0	0	0	0	0	0	0	0	0	0
	CepurGG1.UG052800.v1.1	2613	1908	2583	1903	938	1981	0	0	0	0	0	0	0	0	0	0	0	0	549	577	778	554	684	583	1886	1859	2324	1861	1549	2436	0	0	0	0	0	0
	MSTRG.8297|CepurR40.5G105100.v1.1	9627	8126	8585	7155	3817	7790	1178	652	963	1303	1982	1410	1458	991	1574	1221	1093	851	1296	1226	1548	1042	1497	1028	1781	2280	2398	1295	1193	1412	994	1092	889	420	1099	740
	CepurGG1.UG266600.v1.1	0	0	0	0	0	0	0	0	0	0	0	0	0	0	0	0	0	0	0	0	0	0	0	0	0	0	0	0	0	0	0	0	0	0	0	0
	MSTRG.15290|CepurR40.11G002000.v1.1	5213	1626	1048	24653	16371	23967	1338	2083	3567	11769	14714	8748	700	1292	1039	16103	9203	8644	1607	2397	3943	12051	22042	21582	1756	2628	2620	12448	9543	14433	1159	1577	1656	19674	25067	14053
	MSTRG.14413	14290	10544	13356	16463	10158	18060	9203	10032	11223	10269	16157	9839	8368	9051	11055	15462	11214	12316	8705	11086	12477	13178	22049	20298	11063	10965	13054	12434	10586	17028	10156	8795	9233	14144	21988	13194
	CepurGG1.UG087400.v1.1	0	0	1	0	0	0	0	0	0	0	0	0	0	0	0	0	0	0	0	0	0	0	3	0	0	0	2	1	0	0	0	0	0	0	0	0
	MSTRG.16531|CepurR40.12G030000.v1.1	9203	7698	9215	4050	1502	5438	8236	7948	5058	2490	4704	3435	9175	8319	9926	7965	4829	3945	9393	13056	13127	5449	7152	5843	11967	8113	13371	7302	4189	9440	12390	11736	9736	6110	8588	5359
	CepurR40.3G184100.v1.1	171	124	157	121	76	116	37	33	73	122	118	93	56	45	23	39	28	34	62	66	36	45	37	33	90	57	100	74	60	145	158	149	123	110	194	153
	CepurR40.4G212400.v1.1	0	0	0	0	0	0	0	0	0	0	0	0	0	0	0	0	0	0	0	0	0	0	0	0	0	0	0	0	0	0	0	0	0	0	0	0
	MSTRG.13315|CepurR40.9G066900.v1.1	299	205	360	501	222	440	291	226	346	242	360	357	319	274	391	760	256	500	399	560	529	692	620	468	99	80	89	144	106	156	66	77	49	115	242	128
	CepurGG1.UG097700.v1.1	0	0	0	0	0	4	0	0	0	0	0	0	0	0	0	0	0	0	0	0	0	0	0	0	0	0	0	0	0	0	0	0	0	0	0	0
	CepurR40.VG228700.v1.1	0	0	0	0	0	0	666	667	766	539	766	648	373	236	282	376	327	270	0	0	0	0	0	0	0	0	0	0	0	0	959	662	750	671	1698	1153
	CepurGG1.UG102400.v1.1	0	1	2	0	0	5	0	0	0	0	0	0	0	0	0	0	0	0	2	3	0	0	2	7	28	37	37	19	0	2	0	0	0	0	0	0
	CepurR40.VG061100.v1.1	0	0	0	0	0	0	0	0	0	0	0	0	3	0	0	0	0	0	0	0	0	0	0	0	0	0	0	0	0	0	0	0	0	0	0	0
	MSTRG.15947|CepurR40.11G101300.v1.1	6426	4735	5565	6840	3854	6551	4678	4985	5412	3929	6227	4045	4801	5491	6672	7687	5254	5957	5900	7346	7693	5840	7769	7212	6511	6715	8097	7192	5185	8824	6859	5187	4581	5957	10742	6383
	CepurGG1.UG302400.v1.1	0	0	0	0	0	0	0	0	0	0	0	0	0	0	0	0	0	0	0	0	0	0	0	0	0	0	0	0	0	0	0	0	0	0	0	0
	MSTRG.17896|CepurGG1.UG125100.v1.1	5096	4447	6603	5628	2072	5408	0	0	0	0	0	0	0	0	0	0	0	0	4578	5231	5625	2430	2958	2295	4539	3753	4958	5789	4515	7045	0	0	0	0	0	0
	MSTRG.10614|CepurR40.7G035000.v1.1	997	554	835	503	197	615	87	120	121	158	163	177	327	376	437	346	179	211	121	203	267	180	247	246	542	248	302	174	151	218	296	129	173	306	502	468
	MSTRG.16528|CepurR40.12G029600.v1.1|CepurR40.12G029700.v1.1	25865	19161	23316	16380	6835	16785	20325	16965	17585	7798	14670	11009	20576	19731	20974	19524	14047	11546	22131	25078	27661	12708	17747	15332	25523	20273	27442	18114	10914	23361	24595	21609	18991	12101	20713	12098
	MSTRG.14499|CepurR40.10G078200.v1.1	0	0	0	0	0	0	0	0	0	1	1	0	0	0	0	0	0	0	0	0	0	0	0	0	0	3	0	0	0	0	0	0	0	0	0	0
	MSTRG.11613|CepurR40.8G006300.v1.1	249	166	179	135	66	229	244	257	270	142	250	152	381	227	409	204	200	242	192	261	293	85	123	65	193	141	260	167	172	212	304	141	168	146	261	203
	MSTRG.1529|CepurR40.1G231200.v1.1	3603	2562	3118	2458	1433	2440	2598	2649	2751	1541	2150	1638	2092	2690	2777	2731	2066	2212	2386	2716	3084	2085	2810	2963	3316	2986	3803	3100	2036	3841	2865	2480	2149	2136	4464	2601
	CepurR40.11G113900.v1.1	2441	1699	2178	3420	2076	3075	2076	2177	2818	1573	2387	1825	1477	2074	2023	3384	1878	2578	2183	2802	3406	2790	2849	3354	2678	2716	3522	4564	2928	6024	3046	2589	2992	2341	5746	3164
	MSTRG.11152|CepurR40.7G125100.v1.1	6328	5345	6925	9440	6456	19392	6832	6005	7527	10318	20147	8416	5765	5966	9013	24011	10393	17469	7779	9434	11960	11175	12025	9191	8289	6875	8819	12936	12747	14705	5521	4815	4674	17125	16890	12023
	CepurR40.VG016500.v1.1	0	0	0	0	0	0	1186	1263	1066	51	102	31	80	122	259	6	0	4	0	0	0	0	0	0	0	0	0	0	0	0	1715	1068	1071	386	750	484
	CepurGG1.UG022600.v1.1	0	0	0	0	0	0	0	0	0	0	0	0	0	0	0	0	0	0	0	0	0	0	0	0	0	0	0	0	0	0	0	0	0	0	0	0
	MSTRG.10532|CepurR40.7G020800.v1.1	411	399	437	0	31	130	0	360	306	24	48	0	292	97	228	9	0	0	231	285	336	0	52	31	246	269	257	99	28	0	287	252	0	40	142	99
	MSTRG.2954|CepurR40.2G104700.v1.1	1825	1759	2146	1475	1005	2511	3319	2496	3873	3040	4334	1681	1800	1104	1707	3152	1430	2651	2010	1930	2512	1762	3128	2165	1899	1528	1777	1077	1632	1334	1370	1204	1120	1997	2313	1720
	MSTRG.10088|CepurR40.6G173500.v1.1	0	0	0	0	0	0	0	0	0	0	0	0	0	0	0	4	29	0	0	7	11	0	0	0	0	0	0	0	0	0	0	0	0	0	22	0
	MSTRG.9838|CepurR40.6G138800.v1.1	1953	1157	1461	3421	2510	4377	1346	1237	1440	2213	4275	1942	820	1047	1305	7510	2967	5031	1281	1739	2207	3931	3937	3856	1464	1273	1885	3647	3158	4069	1310	1145	964	4141	5657	3462
	CepurR40.5G032400.v1.1	0	0	0	0	0	0	0	0	0	0	0	0	0	0	0	0	0	0	0	0	0	0	0	0	0	0	0	0	0	0	0	0	0	0	0	0
	CepurR40.6G161500.v1.1	0	0	0	0	0	0	0	0	0	0	0	0	0	0	0	0	0	0	0	0	0	0	0	0	0	0	0	0	0	0	0	0	0	0	0	0
	MSTRG.9809|CepurR40.6G133900.v1.1	80	36	62	45	5	33	34	32	26	11	47	19	13	22	28	27	16	16	17	23	31	19	22	11	31	23	47	17	18	31	29	18	11	9	55	27
	MSTRG.57|CepurR40.1G009400.v1.1	10478	6048	9078	16205	14387	17718	10400	11685	11774	10307	16074	11099	8242	11298	10869	22127	15608	17396	10065	11408	13948	12840	18122	18358	14055	12843	16006	22225	16017	24921	13020	10405	11303	14774	30591	17983
	MSTRG.7360|CepurR40.4G228800.v1.1	0	0	0	2	2	0	0	1	5	0	0	3	0	0	0	0	0	0	2	2	0	0	1	0	1	2	0	0	0	1	0	0	0	0	0	0
	CepurR40.1G042500.v1.1	28	0	0	20	17	27	0	0	0	34	103	4	177	0	279	1507	533	1706	4	2	1	92	163	79	15	21	7	35	163	35	2	0	4	51	839	174
	CepurGG1.UG172500.v1.1	0	0	0	0	0	0	0	0	0	0	0	0	0	0	0	0	0	0	0	0	0	0	0	0	0	0	0	0	0	0	0	0	0	0	0	0
	CepurGG1.UG013100.v1.1	0	0	0	0	0	0	0	0	0	0	0	0	0	0	0	0	0	0	0	0	0	0	0	0	0	0	0	0	0	0	0	0	0	0	0	0
	MSTRG.19943|CepurR40.N032600.v1.1	0	0	0	0	0	0	0	0	0	0	0	0	0	0	0	0	0	0	0	0	0	0	0	0	0	0	0	0	0	0	0	0	0	0	0	0
	CepurR40.10G105400.v1.1	0	0	0	0	0	0	0	0	0	0	0	0	0	0	0	0	0	0	0	0	0	0	0	0	0	0	0	0	0	0	0	0	0	0	0	0
	MSTRG.16339|CepurR40.11G172500.v1.1	9547	7535	8836	11224	6327	11771	7269	7238	8417	5973	8803	5260	6534	5643	7820	6685	5432	5120	11594	13133	14885	5840	7366	6254	10171	9300	11000	11715	8916	12789	8765	6557	6293	6271	10341	7392
	MSTRG.8925|CepurR40.6G001300.v1.1	3391	2346	3414	5173	2773	5110	3098	2434	3430	3245	3854	2493	1829	2035	2419	2977	2680	2670	2487	3060	3494	3276	5282	4186	1983	2056	2551	2628	2480	3681	2276	1625	1862	3338	5632	3566
	MSTRG.944|CepurR40.1G144300.v1.1	3180	3228	3574	2123	1473	2754	4048	2897	4418	3081	4980	3465	3850	3034	5493	7792	6848	6072	3334	3586	4765	2199	3686	2375	3873	3761	4514	2531	2358	3159	3730	3362	2292	4691	4079	4303
	CepurR40.6G066500.v1.1	0	0	0	0	0	0	0	0	0	0	0	0	0	0	0	0	0	0	0	0	0	0	0	0	0	0	0	0	0	54	0	0	70	25	0	0
	CepurR40.12G175700.v1.1	149	82	81	883	439	675	165	134	169	561	586	459	76	102	138	865	481	553	194	311	559	420	444	641	73	150	140	250	271	398	175	186	128	472	1034	588
	CepurGG1.UG155000.v1.1	0	0	0	0	0	0	0	0	0	0	0	0	0	0	0	0	0	0	0	0	0	0	0	0	0	0	0	0	0	0	0	0	0	0	0	0
	CepurR40.1G159600.v1.1	0	0	0	0	0	0	0	0	0	0	0	0	0	0	0	0	0	0	0	0	0	0	0	0	0	0	0	0	0	0	0	0	0	0	0	0
	CepurR40.VG277500.v1.1	0	0	0	0	0	0	0	0	0	0	0	0	0	0	0	0	0	0	0	0	0	0	0	0	0	0	0	0	0	0	0	0	0	0	0	0
	MSTRG.10075|CepurR40.6G172000.v1.1	35479	22284	32753	70292	33202	78004	25974	26027	31155	38673	50416	33186	34269	32164	37371	67299	42079	49213	36528	43083	48165	40293	49187	43277	34616	35761	40362	62732	51188	76521	30362	26102	31781	33343	74884	56730
	MSTRG.12096|CepurR40.8G076600.v1.1	30	24	43	6	13	15	7	9	12	10	10	0	0	2	5	13	1	4	0	0	0	0	2	0	32	20	41	23	36	26	6	0	0	2	0	0
	CepurR40.12G188400.v1.1	161	102	93	0	0	0	167	244	125	0	0	0	66	122	55	0	0	0	49	49	55	0	0	0	102	44	73	4	4	0	372	154	317	0	0	0
	CepurR40.10G159100.v1.1	14	20	28	27	14	16	8	4	7	51	42	24	245	234	390	409	354	307	66	78	58	35	143	124	21	49	6	38	29	34	42	74	35	95	87	127
	MSTRG.2161|CepurR40.1G327700.v1.1	1231	792	1483	5034	5238	19287	1058	1041	1098	5851	17916	3230	671	957	1203	10010	3398	7374	1397	2052	2633	4053	3367	2802	1762	1091	1641	4361	5198	3697	386	484	534	7416	5013	3784
	MSTRG.4518|CepurR40.3G060000.v1.1	16787	12666	14600	17657	9832	20293	14266	12926	15218	9287	15428	9441	12652	11036	14910	13652	9368	9685	15600	17851	20626	8890	10952	9443	12905	11648	14430	13298	9669	15236	14607	11231	10283	11067	18115	13098
	CepurR40.VG284100.v1.1	0	0	0	0	0	0	2	3	2	0	0	0	0	0	0	0	0	0	0	0	0	0	0	0	0	0	0	0	0	0	1	0	0	0	3	4
	MSTRG.17900|CepurGG1.UG125500.v1.1	0	0	0	0	0	0	0	0	0	0	0	0	0	0	0	0	0	0	0	0	3	0	0	0	5	0	0	0	0	0	0	0	0	0	0	0
	MSTRG.17288|CepurR40.12G147300.v1.1	21805	16069	18761	46433	27627	43351	18620	18624	22242	23697	40999	21858	13285	15184	17222	46783	25739	33169	17280	21829	25912	24594	31092	28146	22791	21329	26187	45873	34422	63739	15518	10922	12560	28324	68749	42621
	CepurR40.9G110400.v1.1	0	0	0	0	0	0	0	0	0	0	0	0	0	0	0	0	0	0	0	0	0	0	0	0	0	0	0	0	0	0	0	0	0	0	0	0
	CepurGG1.UG294700.v1.1	0	0	0	0	0	0	0	0	0	0	0	0	0	0	0	0	0	0	45	51	49	58	43	39	0	0	0	0	0	0	0	0	0	0	0	0
	MSTRG.19530|CepurR40.VG258600.v1.1	0	0	0	0	0	0	0	0	0	0	0	0	0	0	4	0	0	0	0	0	0	0	0	0	0	0	0	0	0	0	0	0	0	0	0	0
	MSTRG.467|CepurR40.1G067000.v1.1	6499	4512	7340	8576	4347	8180	5507	4989	5382	5178	7004	4873	4273	3985	5071	7321	4961	5040	4810	5894	6227	4743	7138	6466	5330	4765	5680	7813	5558	9988	4600	3841	4251	4952	10202	6546
	MSTRG.16794|CepurR40.12G067700.v1.1	4	0	14	20	2	5	31	4	18	12	14	15	20	12	6	35	10	0	8	11	16	4	19	11	10	3	7	20	16	9	14	6	15	5	28	10
	MSTRG.17482|CepurR40.12G181400.v1.1	0	0	0	0	0	6	1	0	0	0	0	0	1	0	2	6	0	5	3	0	3	19	3	0	0	0	0	0	0	0	0	0	0	6	4	0
	CepurR40.11G052700.v1.1	0	0	2	0	0	0	0	0	0	0	0	4	4	0	4	0	0	0	0	0	0	0	0	0	0	0	0	6	0	0	0	0	4	0	13	0
	MSTRG.6395|CepurR40.4G072000.v1.1	871	664	1027	917	666	911	748	763	871	620	681	566	475	466	595	626	395	534	577	680	736	598	1113	1040	788	678	854	1014	748	1109	653	558	609	669	1466	773
	MSTRG.5951|CepurR40.4G002500.v1.1	0	0	0	0	0	0	0	0	0	0	0	0	0	0	0	0	0	0	0	0	0	0	0	0	0	0	0	0	0	0	0	0	6	0	0	3
	MSTRG.11565|CepurR40.7G189400.v1.1	9	1	4	2	0	2	1	2	4	0	0	0	7	0	3	0	0	2	8	7	2	0	4	2	0	4	6	2	0	6	2	6	1	0	1	3
	MSTRG.7764|CepurR40.5G021700.v1.1	2227	1641	1969	802	491	1143	1474	1765	1579	944	1247	626	1840	2440	2420	822	509	401	2035	2324	1959	177	263	205	1290	948	1373	127	191	260	2146	1366	1271	1843	1040	904
	MSTRG.12730|CepurR40.8G174700.v1.1	1472	1076	1568	1477	679	1426	1137	1116	1365	1101	1197	875	1183	1130	1635	1786	1192	1253	1268	1531	1622	1274	1582	1621	1165	1108	1156	1308	991	1616	968	808	884	864	1709	1269
	MSTRG.8933|CepurR40.6G003000.v1.1	2330	1623	2412	2037	1113	2134	3044	2736	3245	1820	2171	1512	2542	2601	3132	2938	2281	2834	2214	2704	2405	2031	3001	2282	2983	2632	3156	2553	1732	3274	2427	2234	2545	1533	2868	2214
	MSTRG.11814|CepurR40.8G035100.v1.1	1390	1047	1406	1005	428	938	1005	1005	1042	716	832	767	836	957	1173	1302	995	1116	950	1120	1349	889	1274	1289	1107	1279	1404	1381	993	1698	956	814	630	659	1753	1035
	CepurR40.3G057800.v1.1	708	663	808	371	144	297	658	589	638	287	411	256	636	666	833	577	490	455	644	684	716	355	435	357	802	706	906	500	399	762	752	528	418	285	883	546
	CepurR40.2G171300.v1.1	1231	814	865	3023	1659	2689	1347	1374	1628	1745	2711	1777	529	769	1209	4754	2490	2858	1155	1822	2369	3499	3378	3356	1381	1455	2201	2636	2394	3577	842	849	867	3692	4196	3576
	MSTRG.8630|CepurR40.5G161200.v1.1	6965	4445	6334	5209	3522	4996	4940	4701	5650	2852	4495	2893	2962	4033	4022	5551	4153	4921	3903	4431	5330	4355	5800	5545	6284	5359	7272	6100	4565	7847	5507	3676	4446	4735	9865	5928
	MSTRG.17290|CepurR40.12G147500.v1.1	1507	1019	1488	1691	978	1624	1206	1244	1425	909	1376	827	810	749	926	1223	787	945	972	1280	1514	942	1215	880	1729	1445	1793	1923	1366	2436	909	609	572	774	1189	854
	MSTRG.18676|CepurR40.VG006500.v1.1	0	0	0	0	0	0	8	17	11	2	8	11	19	5	5	15	9	15	0	0	0	0	0	0	0	0	0	0	0	0	30	16	20	12	12	20
	CepurR40.2G238200.v1.1	321	173	157	558	256	716	161	145	233	167	282	159	52	35	11	79	56	68	54	13	106	69	10	8	0	3	0	0	0	0	0	0	0	0	0	0
	CepurR40.VG036800.v1.1	0	0	0	0	0	0	0	0	0	0	0	0	0	0	0	0	0	0	0	0	0	0	0	0	0	0	0	0	0	0	0	0	0	0	0	0
	CepurGG1.UG205500.v1.1	0	0	0	0	0	0	0	0	0	0	0	0	0	0	0	0	0	0	0	0	0	0	0	0	0	0	0	0	0	0	0	0	0	0	0	0
	MSTRG.15801|CepurR40.11G075200.v1.1	0	0	0	0	0	0	0	0	0	0	0	0	0	0	0	0	0	0	0	0	0	0	0	0	0	0	0	0	0	0	0	0	0	0	0	0
	MSTRG.10736|CepurR40.7G052100.v1.1	20314	14077	17801	18223	11530	20583	12561	12022	13351	9848	13724	9479	9436	9704	11912	14635	8512	12537	13653	15824	19162	15044	16953	16590	13255	10678	12450	15874	13192	18665	9344	6526	7673	14508	21977	12627
	CepurR40.4G015800.v1.1	0	0	0	0	0	0	0	0	0	0	0	0	0	0	0	0	0	0	0	0	0	0	0	0	0	0	0	0	0	0	0	0	0	0	0	0
	CepurR40.VG183000.v1.1	0	0	0	0	0	0	0	0	0	0	0	0	0	0	0	0	0	0	0	0	0	0	0	0	0	0	0	0	0	0	0	0	0	0	0	0
	MSTRG.2793|CepurR40.2G078400.v1.1	65	66	83	325	277	560	209	91	156	290	491	264	101	47	147	576	483	389	66	64	62	160	331	127	165	174	198	368	239	436	231	137	171	595	486	521
	MSTRG.5981|CepurR40.4G008800.v1.1	9532	7083	9095	8105	3648	8135	8320	7536	9302	4514	7135	4091	7059	8024	9809	9176	6072	6233	9017	11040	11598	4613	5314	4824	6938	5121	7869	6526	4915	7927	9611	6320	6180	5985	10552	8650
	CepurGG1.UG339100.v1.1	0	0	0	0	0	0	0	0	0	0	0	0	0	0	0	0	0	0	0	0	0	1	0	0	0	0	0	0	0	0	0	0	0	0	0	0
	CepurR40.3G134400.v1.1	2664	1468	1866	49	8	23	849	1203	979	27	23	20	586	2000	1098	15	0	16	687	797	609	15	65	35	2019	580	1551	13	0	35	1229	404	872	13	0	11
	MSTRG.16068|CepurR40.11G126200.v1.1	88	123	127	95	29	66	0	19	0	27	0	29	39	21	47	34	18	13	60	72	81	118	82	107	56	65	76	161	108	204	28	6	10	80	95	129
	MSTRG.2812|CepurR40.2G080800.v1.1	891	503	676	805	397	702	421	358	659	530	826	541	655	765	1011	1509	1105	1557	749	862	1138	1015	1144	1107	751	745	789	977	796	1268	791	472	528	625	1650	1031
	MSTRG.1091|CepurR40.1G163300.v1.1	18193	11453	15806	20956	12019	18123	8254	9615	11427	8415	10836	7327	3959	5707	5691	13999	7482	9026	4927	6674	6876	10551	12101	15052	7795	5119	7111	12492	8249	14352	6461	4562	5596	11902	25407	13230
	MSTRG.4806|CepurR40.3G104200.v1.1	0	0	0	0	0	1	0	0	0	0	0	0	0	0	0	0	0	1	1	0	0	0	0	0	0	0	0	2	0	5	0	0	0	0	1	0
	MSTRG.19177|CepurR40.VG153400.v1.1	0	0	0	0	0	0	0	0	0	0	0	0	0	0	0	0	0	0	0	0	0	0	0	0	0	0	0	0	0	0	0	0	0	0	0	0
	MSTRG.6408|CepurR40.4G074100.v1.1	2242	1806	2643	3087	1748	3289	1613	1848	2082	1371	1895	1504	1859	2253	2585	3222	2329	2543	1650	2069	2152	1897	2983	2629	2348	2164	2585	2706	2234	3528	2242	1547	1753	2114	4023	2850
	MSTRG.11557|CepurR40.7G187900.v1.1	10750	7498	2702	10654	5929	11319	9916	8765	9733	1327	9377	6459	875	7811	11661	10516	6338	6868	10225	3890	14656	6620	8037	7105	9145	8679	10661	9315	1355	10967	9267	7431	7609	6743	11525	7173
	CepurR40.1G223300.v1.1	1107	875	1327	1151	584	1384	937	888	1193	823	1347	939	846	691	907	824	780	831	814	919	1058	542	860	567	903	827	945	1286	699	1331	880	616	810	733	1470	994
	CepurGG1.UG015900.v1.1	10	14	7	80	24	107	0	0	0	0	0	0	0	0	0	0	0	0	38	30	58	48	43	76	39	63	57	125	104	157	0	0	0	0	0	0
	CepurR40.VG197800.v1.1	0	0	0	0	0	0	0	2	0	0	0	0	0	0	0	0	3	0	0	0	0	0	0	0	0	0	0	0	0	0	0	0	0	0	0	0
	CepurR40.4G119900.v1.1	17	11	13	15	0	21	6	3	14	0	0	19	0	0	0	0	0	0	6	0	0	0	0	3	0	0	0	0	0	0	5	0	0	3	0	0
	CepurR40.VG127800.v1.1	0	0	0	0	0	0	4	12	0	4	4	4	0	15	9	0	8	0	0	0	0	0	0	0	0	0	0	0	0	0	2	4	8	8	28	20
	MSTRG.17677|CepurGG1.UG044300.v1.1	0	5	0	0	0	0	0	0	0	0	0	0	0	0	0	0	0	0	0	0	0	0	0	0	0	0	0	0	0	0	0	0	0	0	0	0
	CepurR40.3G258700.v1.1	0	0	0	0	0	0	0	0	0	0	0	0	0	0	0	0	0	0	0	0	0	0	0	0	0	0	0	0	0	0	0	0	0	0	0	0
	MSTRG.14814|CepurR40.10G122800.v1.1	263	215	389	81	22	206	1512	1240	1137	2665	2996	1784	352	151	1329	327	204	234	72	49	303	24	71	54	94	310	84	75	153	128	33	25	35	64	171	59
	MSTRG.10636|CepurR40.7G038700.v1.1	3768	3721	3921	14328	8567	16814	3396	3258	4208	6421	10569	6942	4622	4161	5578	11065	6148	7504	6565	8629	10174	8351	10548	8972	5541	6399	7680	13405	9761	17300	5562	6476	5428	12602	17696	11878
	MSTRG.17718|CepurGG1.UG059500.v1.1	10928	5966	9152	11142	4966	6916	0	0	0	0	0	0	0	0	0	0	0	0	7416	8282	9768	5141	6885	6821	10538	9640	11691	12548	7813	9833	0	0	0	0	0	0
	MSTRG.5837|CepurR40.3G256900.v1.1	0	0	0	0	0	0	0	0	0	0	0	0	0	0	0	0	0	0	0	0	0	0	0	0	0	0	0	0	0	0	0	0	0	0	0	0
	CepurR40.6G028200.v1.1	5	0	0	0	0	0	8	0	11	0	0	0	0	4	0	4	0	0	4	0	0	0	0	0	6	0	7	0	0	12	0	0	4	0	0	0
	MSTRG.5918|CepurR40.3G269400.v1.1	9138	5897	8537	17637	15106	65013	6602	5651	6681	25411	74660	19439	9070	11530	15886	91633	31414	83926	17105	28320	31808	50584	36983	26315	11336	7058	9617	46246	57258	37966	3690	3604	3814	55843	43325	29937
	MSTRG.15334|CepurR40.11G007500.v1.1	1339	910	888	2754	1187	2256	799	1043	1184	1613	1929	1527	769	1094	1130	1972	1633	1552	1354	1656	1977	1488	1952	1669	963	1140	1290	1712	1117	2231	1369	1447	1120	1957	3789	2359
	MSTRG.256|CepurR40.1G036500.v1.1	1282	698	1064	528	313	477	533	517	662	375	587	620	467	658	716	647	491	434	618	843	1051	216	401	253	1120	920	1327	809	534	941	764	522	666	575	1570	740
	MSTRG.10302|CepurR40.6G206600.v1.1	172	165	198	107	42	124	111	115	135	96	86	55	65	102	111	85	83	82	123	148	207	159	180	111	97	70	97	123	71	114	62	103	63	76	131	114
	CepurR40.6G002600.v1.1	4	0	0	0	0	0	18	4	0	0	0	0	0	0	4	0	0	0	0	0	0	0	0	0	0	0	0	0	0	0	0	0	0	0	0	0
	MSTRG.18848|CepurR40.VG052600.v1.1	0	0	0	0	0	0	10150	10999	11848	15886	21733	13948	8995	9726	10685	21002	13959	15215	0	0	0	0	0	0	0	0	0	0	0	0	10447	8597	9585	13982	29722	20098
	MSTRG.7253|CepurR40.4G210800.v1.1	456	340	543	5	16	23	365	485	399	0	0	0	261	612	486	0	0	0	286	396	294	0	0	0	546	145	538	0	0	0	536	237	229	0	0	0
	CepurR40.9G060600.v1.1	72	43	87	0	20	79	67	101	78	40	35	19	0	14	7	0	0	0	21	29	27	20	44	38	90	33	83	93	74	117	41	27	40	40	83	101
	CepurR40.VG051600.v1.1	0	0	0	0	0	0	4881	5788	4180	2282	4213	2785	1855	3489	2813	3883	1985	2427	0	0	0	0	0	0	0	0	0	0	0	0	6892	5621	4781	5463	7132	3658
	CepurR40.11G154800.v1.1	867	687	1111	52	8	52	1024	1104	1249	417	449	500	593	847	761	6	0	0	601	655	556	132	81	72	553	292	504	47	16	52	741	434	465	34	49	37
	CepurR40.2G191100.v1.1	0	0	0	0	0	0	0	0	0	0	0	0	0	0	0	0	0	0	0	0	0	0	0	0	0	0	0	0	0	0	0	0	0	0	0	0
	CepurGG1.UG214700.v1.1	2	4	0	0	5	9	0	0	0	0	0	0	0	0	0	0	0	0	6	5	0	0	0	0	4	4	5	19	0	0	0	0	0	0	0	0
	CepurR40.VG161500.v1.1	0	0	0	0	0	0	2	0	9	0	0	3	0	0	0	0	0	0	0	0	0	0	0	0	0	0	0	0	0	0	0	0	0	0	0	0
	MSTRG.16336|CepurR40.11G172200.v1.1	6742	4590	6545	4725	3103	4406	4149	4577	4935	3094	3909	3470	3193	3479	4299	4830	3167	3245	3333	4332	4128	4507	5699	5421	4626	3397	4666	5018	3174	6794	3676	2567	3200	3638	6656	3402
	CepurR40.VG093100.v1.1	0	0	0	0	0	0	0	0	0	0	0	0	0	0	0	0	0	0	0	0	0	0	0	0	0	0	0	0	0	0	0	0	0	0	0	0
	MSTRG.4258|CepurR40.3G018900.v1.1	5598	3738	6779	456	164	437	2138	2525	2822	411	393	340	1089	1656	1367	884	662	564	1174	1869	1886	525	1504	1288	2204	1581	2041	612	534	659	1227	699	1079	680	1195	702
	MSTRG.11450|CepurR40.7G172700.v1.1	8649	5982	9478	7700	5114	7571	7085	6766	7648	5437	7504	5683	5038	5830	7240	6767	5370	4980	5600	7180	8098	5849	8737	8013	9236	8096	11156	7784	5234	9025	8924	6968	7043	6076	12764	8967
	CepurR40.N035400.v1.1	0	0	0	0	0	0	0	0	0	0	0	0	0	0	0	0	0	0	0	0	0	0	0	0	0	0	0	0	0	0	0	0	0	0	0	0
	MSTRG.7605|CepurR40.4G268400.v1.1	4917	3751	4871	3804	2439	3794	4155	4360	4870	2109	2998	2279	4944	7067	7454	5529	4377	4529	5951	7190	8152	3407	4763	5066	5409	4884	6448	5274	3362	6593	5872	4056	4405	3374	6884	4336
	MSTRG.9772|CepurR40.6G129300.v1.1	3	2	1	0	0	1	4	0	2	2	6	2	2	4	1	6	4	2	0	4	5	5	8	4	0	0	3	0	6	3	0	7	4	5	8	4
	MSTRG.18666|CepurR40.VG002200.v1.1	0	0	0	0	0	0	0	0	0	0	0	0	0	0	0	0	0	0	0	0	0	0	0	0	0	0	0	0	0	0	0	0	0	0	0	0
	CepurGG1.UG212200.v1.1	0	0	0	0	0	0	0	0	0	0	0	0	0	0	0	0	0	0	0	0	0	0	0	0	0	0	0	0	0	0	0	0	0	0	0	0
	CepurR40.4G099800.v1.1	6	0	4	6	10	3	0	0	0	7	0	12	13	9	6	25	7	5	10	0	4	10	14	13	3	9	0	6	7	18	0	0	4	4	0	13
	CepurR40.4G001400.v1.1	0	0	0	0	0	0	0	0	0	0	0	0	0	0	0	0	0	0	0	0	0	0	0	0	0	0	0	0	0	0	0	0	0	0	0	0
	CepurR40.10G091100.v1.1	1845	1594	1570	1878	970	1890	1719	1487	1781	1246	1991	1275	1536	1406	1863	1899	1619	1570	2184	2559	2833	1629	2017	1737	1840	1913	2380	2330	1682	2930	1473	1250	922	1082	2308	1442
	MSTRG.13785|CepurR40.9G151600.v1.1	0	0	2	0	0	4	0	0	4	0	0	0	0	0	0	0	0	0	0	0	0	0	0	0	0	0	0	0	0	0	0	0	0	0	3	0
	MSTRG.8202|CepurR40.5G091100.v1.1	5604	3288	4944	133	37	73	3128	4548	3882	0	12	16	1159	3453	2106	0	8	0	1833	2462	1580	0	0	0	4138	1005	3086	0	0	0	4502	1719	3266	0	0	9
	CepurR40.VG190100.v1.1	0	0	0	0	0	0	0	0	0	0	0	0	0	0	0	0	0	0	0	0	0	0	0	0	0	0	0	0	0	0	0	0	0	0	0	0
	CepurR40.8G039500.v1.1	57	158	0	0	0	82	143	133	111	0	77	24	0	0	0	0	0	0	16	4	0	0	0	0	530	424	470	368	246	365	652	326	342	358	691	451
	MSTRG.5111|CepurR40.3G146800.v1.1	5561	3412	4676	4630	2035	4627	4702	4587	4868	2902	4419	3610	5562	6579	8068	6504	5688	4851	4090	6303	6028	3879	4053	3909	3135	2824	3770	5539	4090	7677	5291	3926	4028	3144	5996	4414
	CepurR40.9G175600.v1.1	0	0	0	0	0	2	0	0	0	0	0	0	0	0	0	0	0	0	0	0	0	0	0	0	0	0	0	0	0	0	0	0	0	0	0	0
	MSTRG.13551|CepurR40.9G110300.v1.1	12962	9431	10604	39333	18691	35267	8378	9736	9968	19357	23623	15435	9750	11775	11611	25046	19370	21846	9588	11064	13905	18179	32654	27375	8412	7447	9201	18146	16261	24021	8880	7268	7152	17664	34000	21477
	MSTRG.4930|CepurR40.3G121100.v1.1	18208	12191	14908	23956	16943	29123	4440	2030	18957	21382	28024	2361	5344	13838	15736	31228	20546	30854	5983	15043	22146	5170	29444	25963	14811	17218	23132	23786	23776	34283	2160	2825	2598	65866	11099	7320
	MSTRG.1442|CepurR40.1G217700.v1.1	3345	2316	3185	2385	1528	2726	1973	2083	2148	1717	2244	1509	1550	1657	2013	2113	1615	1480	1924	2460	2762	1649	2646	2370	2607	2284	2942	2522	1751	3078	1863	1442	1453	2322	3572	2192
	MSTRG.1232|CepurR40.1G184400.v1.1	0	0	0	0	0	0	0	0	0	0	0	0	0	0	0	0	0	0	0	0	0	0	0	0	0	0	0	0	2	0	0	0	0	0	0	0
	CepurR40.11G060000.v1.1	89	79	63	65	42	99	171	134	153	135	223	152	12	26	30	43	23	29	45	36	53	23	29	25	141	156	211	135	132	198	1314	948	1152	907	1875	1223
	CepurR40.VG044500.v1.1	0	0	0	0	0	0	0	0	0	0	0	0	0	0	0	0	0	0	0	0	0	0	0	0	0	0	0	0	0	0	0	0	0	0	0	0
	MSTRG.15075|CepurR40.10G162900.v1.1	0	0	0	0	0	0	0	0	0	0	0	0	19	24	38	37	31	22	0	0	0	0	0	0	1172	916	1176	890	619	1317	0	0	0	0	0	0
	CepurR40.2G068900.v1.1	83	44	38	262	67	154	492	382	506	364	463	363	70	78	124	363	352	406	70	75	82	255	391	403	266	261	302	485	720	747	136	103	120	182	400	227
	CepurGG1.UG047000.v1.1	389	306	294	207	72	119	0	0	0	0	0	0	0	0	0	0	0	0	161	175	197	62	70	48	229	163	265	134	152	217	0	0	0	0	0	0
	MSTRG.12351|CepurR40.8G112200.v1.1	4283	2531	3854	2639	2188	3280	3457	3673	4001	1749	3008	1648	2725	3020	3103	2991	2337	2725	3174	3455	4421	2262	2939	2545	3559	2727	3455	2912	2088	3354	3334	2378	2666	2254	4622	3263
	CepurR40.2G280800.v1.1	195	198	287	345	150	298	220	194	195	120	205	102	330	268	386	287	211	218	141	149	208	110	68	38	80	71	79	61	39	113	53	60	47	15	85	58
	MSTRG.10771|CepurR40.7G056900.v1.1	1188	679	1106	1864	1175	1879	1132	1024	1284	1394	2310	1173	1271	943	1608	2703	1598	1651	911	1220	1286	782	942	868	1181	1166	1535	1798	1246	1974	6026	4750	4970	7490	11586	7914
	CepurGG1.UG131000.v1.1	0	0	0	0	0	0	0	0	0	0	0	0	0	0	0	0	0	0	0	0	0	0	0	0	0	0	0	0	0	0	0	0	0	0	0	0
	MSTRG.1433|CepurR40.1G216500.v1.1	9737	6345	12423	11479	9968	15999	6483	9403	8244	7363	12944	8934	4251	5660	5844	10507	6076	4630	3534	6490	5185	8656	11623	8619	9751	8107	10381	8079	8460	13191	8474	6198	5113	8241	14184	11158
	MSTRG.9638|CepurR40.6G107900.v1.1	9	6	19	8	9	10	18	10	18	4	5	1	9	15	7	7	13	1	10	5	10	13	9	4	8	5	3	1	1	13	6	5	6	17	17	5
	CepurR40.6G174400.v1.1	0	0	0	0	0	0	0	0	0	0	0	0	0	0	0	0	0	0	0	0	0	0	0	0	0	0	0	0	0	0	0	0	0	0	0	0
	MSTRG.16460|CepurR40.12G015300.v1.1	5205	4583	4913	3533	1861	3332	3463	3035	3467	2186	3024	2104	3105	2865	4541	4225	2866	3123	3575	4180	4580	3076	3571	2492	3433	3308	4382	2737	1910	3594	3019	2517	2266	2576	3126	1930
	MSTRG.4323|CepurR40.3G032500.v1.1	3033	2533	1009	25799	33879	41739	2469	4377	7247	16827	34273	24291	2039	2451	5828	25429	19642	16018	1352	1429	3263	27570	45377	36961	3180	7694	7132	18338	25194	26247	2128	4470	3708	45619	27598	20554
	MSTRG.14367|CepurR40.10G058800.v1.1	0	0	0	0	0	0	0	0	0	0	0	0	0	0	0	0	0	0	0	0	0	0	0	0	0	0	0	0	0	0	0	0	0	0	0	0
	MSTRG.8430|CepurR40.5G125700.v1.1	2187	1718	1712	1458	524	1297	2166	1814	2299	700	1174	1044	1898	1652	2007	1370	1030	1062	1453	1722	1746	639	618	542	2683	2398	3205	2222	1345	2926	2651	2194	1794	1313	2353	1512
	CepurR40.3G170700.v1.1	442	382	445	66	46	98	495	415	556	31	110	87	319	332	392	143	154	161	194	258	220	61	67	96	201	151	153	58	32	106	271	125	143	67	136	74
	MSTRG.11839|CepurR40.8G038500.v1.1	74	37	29	83	34	49	47	35	39	34	49	28	0	0	1	1	1	0	1	1	3	2	3	0	38	36	36	136	86	161	28	33	23	41	75	21
	CepurR40.12G034700.v1.1	0	0	0	0	0	0	0	0	0	0	0	0	284	313	407	292	219	192	308	358	445	229	336	340	0	0	0	0	0	0	0	0	0	0	0	0
	MSTRG.5524|CepurR40.3G206700.v1.1	5318	4478	5651	3145	1356	2684	5732	5119	5471	2295	3006	2016	3334	3282	4215	2497	2373	2183	3532	4316	4491	1968	2356	2154	4215	3606	4741	3118	2462	4133	4147	2872	2673	1976	4435	2930
	MSTRG.4421|CepurR40.3G045100.v1.1	384	319	348	2102	1366	2509	177	211	164	1775	1669	717	442	531	654	2346	2051	1522	357	481	459	722	1850	1246	1099	959	1020	2474	2602	3593	2541	1630	2127	4335	7241	4784
	CepurR40.8G194500.v1.1	229	238	195	167	53	183	31	18	37	18	18	11	26	0	10	15	0	0	0	0	12	15	35	86	4	12	4	28	15	4	0	0	0	0	4	0
	CepurR40.VG170300.v1.1	0	0	0	0	0	0	0	0	0	0	0	0	0	0	0	0	0	0	0	0	0	0	0	0	0	0	0	0	0	0	0	0	0	0	0	0
	CepurR40.1G213500.v1.1	116	74	44	64	23	35	124	82	75	33	55	33	70	114	112	84	46	44	74	121	86	97	76	65	71	64	86	65	25	92	75	68	56	41	98	52
	MSTRG.3518|CepurR40.2G195000.v1.1	2	4	4	0	0	0	0	0	0	0	0	0	3	0	0	0	0	0	0	0	0	0	0	0	0	0	0	0	0	0	0	0	0	0	0	2
	MSTRG.1449|CepurR40.1G218400.v1.1	42	27	28	28	0	25	4	8	26	5	34	34	27	22	23	27	18	25	12	11	6	22	14	34	52	16	28	59	12	52	23	16	26	20	72	72
	MSTRG.14691|CepurR40.10G106800.v1.1	3093	2176	2984	4780	2699	4401	2386	2416	2989	2696	3888	2502	1729	1894	2369	4437	3781	3929	1886	2194	2265	3514	5219	4409	2682	2862	3129	4339	3955	5889	2193	1794	1998	3418	6318	4058
	CepurR40.1G159900.v1.1	2924	1395	1379	1701	1028	1086	983	744	1209	670	777	451	551	455	718	800	478	453	288	393	396	598	485	553	770	1677	1661	3514	2188	2529	1117	1112	1013	746	1108	714
	MSTRG.9646|CepurR40.6G108900.v1.1	4031	3207	3846	3327	2135	3424	3693	3006	3607	2085	3328	2243	3850	3464	4938	4070	2611	3021	4298	5012	5656	3175	3719	3603	3801	3695	4591	2856	2134	3840	3678	2818	2769	2677	4488	3051
	MSTRG.4340|CepurR40.3G034700.v1.1	22006	16789	22238	23997	13523	22891	18916	16948	19377	12749	17650	12588	16640	14966	18799	21323	15165	15849	18168	22558	24887	14997	20499	19749	17693	15464	20328	21508	14908	26495	18384	15386	15426	15842	28762	18531
	MSTRG.9409|CepurR40.6G074600.v1.1	3201	2129	3609	2674	1179	2633	3708	3201	3716	2329	3350	2437	1841	2179	2453	2897	1904	2140	2069	2589	2547	2157	3321	2961	2157	1984	2546	2075	1536	2686	1899	1695	1555	1154	2836	1913
	MSTRG.3429|CepurR40.2G180700.v1.1	20205	18495	21308	31992	16976	27549	13552	14161	15099	7559	10461	7035	11767	13162	15324	12533	8244	8654	17869	20166	25122	8186	11464	10877	17092	16669	21491	19229	10012	21817	19355	16056	17080	10760	21714	13920
	CepurR40.4G224900.v1.1	26	22	23	87	0	33	34	36	61	40	5	11	29	50	32	0	0	0	46	67	152	34	12	25	157	118	132	272	157	286	68	29	28	16	47	27
	CepurR40.VG181700.v1.1	0	0	0	0	0	0	0	0	0	0	0	0	0	0	0	0	0	0	0	0	0	0	0	0	0	0	0	0	0	0	0	0	0	0	0	0
	CepurR40.N024900.v1.1	0	0	0	0	0	0	0	0	0	0	0	0	0	0	0	0	0	0	0	0	0	0	0	0	0	0	0	0	0	0	0	0	0	0	0	0
	MSTRG.17483	0	0	0	0	0	0	0	0	0	0	0	0	0	0	0	1	1	0	0	0	0	1	4680	0	0	0	0	2	0	1	282	174	0	7049	8744	3055
	CepurR40.7G089300.v1.1	3985	2764	3516	4158	1893	3397	2794	2519	3500	1948	2921	2316	1989	2067	2448	1998	1760	1552	3246	4871	5447	2457	3504	3162	2029	2659	2774	3096	2083	3844	2149	2400	1296	1480	2835	1834
	MSTRG.6349|CepurR40.4G065400.v1.1	1	7	2	10	7	26	4	8	4	14	32	12	9	8	16	12	9	7	14	16	14	4	16	9	14	0	8	9	23	13	4	0	10	0	11	9
	MSTRG.2164|CepurR40.1G328300.v1.1	16253	12700	0	29610	18263	32115	14372	8477	18236	17579	25735	14696	17081	15359	19204	19220	14081	15318	19522	22169	28131	15305	19172	20688	20034	17007	21471	26447	21767	32463	18135	13814	15407	18092	39641	28462
	CepurR40.11G117900.v1.1	17	20	27	29	7	9	11	6	19	10	15	10	15	14	29	12	35	3	15	27	10	20	75	71	51	82	56	30	63	71	94	65	49	29	78	51
	CepurR40.VG162800.v1.1	0	0	0	0	0	0	0	0	0	0	0	0	0	0	0	0	0	0	0	0	0	0	0	0	0	0	0	0	0	0	163	104	99	127	270	279
	CepurR40.11G084400.v1.1	590	398	449	186	226	146	355	389	452	97	121	116	229	225	300	84	66	94	185	253	357	129	487	556	356	323	392	293	269	285	349	286	247	183	915	688
	CepurR40.9G121300.v1.1	0	0	0	0	0	0	0	0	0	0	0	0	8	0	0	12	0	0	0	0	0	76	107	150	0	0	0	30	12	0	0	0	0	0	8	0
	CepurGG1.UG151600.v1.1	28	29	15	183	66	181	0	0	0	0	0	0	0	0	0	0	0	0	0	0	0	0	0	0	0	4	12	22	18	26	0	0	0	0	0	0
	MSTRG.18367	3136	2417	3296	2084	1025	2416	0	0	0	0	0	0	0	0	0	0	0	0	1831	2411	2676	1394	2057	1803	1846	1320	1692	1795	1733	2458	0	0	0	0	0	0
	MSTRG.14379|CepurR40.10G060400.v1.1	1655	1295	1390	2120	989	2018	330	285	406	3	189	227	2351	2165	2899	2613	2358	2334	369	55	61	176	209	583	4718	4151	5437	5497	4057	6568	856	657	708	677	1004	776
	CepurR40.VG142300.v1.1	0	0	0	0	0	0	0	0	0	0	0	0	0	0	0	0	0	0	0	0	0	0	0	0	0	0	0	0	0	0	0	0	0	0	0	0
	MSTRG.11247|CepurR40.7G138600.v1.1	31	12	41	5	6	6	5	2	7	4	4	7	18	11	17	14	2	6	10	7	3	8	0	2	4	5	0	8	3	1	0	0	0	5	9	0
	MSTRG.12570|CepurR40.8G146100.v1.1	18622	14013	17499	21754	13246	21094	12923	13007	13264	8195	12800	6946	6722	6353	7616	14518	7538	9431	8357	10583	12495	10622	12798	12947	12335	9976	12317	12015	7835	13529	10325	8854	8235	9791	17116	11001
	MSTRG.17737	3483	2491	3812	2123	1159	2285	0	0	0	0	0	0	0	0	0	0	0	0	0	0	0	0	0	0	3494	2810	3826	2306	1412	2675	0	0	0	0	0	0
	CepurR40.4G237400.v1.1	29	19	22	0	0	0	25	8	8	0	10	0	9	0	4	9	0	14	0	8	0	8	39	51	0	0	0	4	14	30	0	0	0	0	0	0
	CepurR40.4G114300.v1.1	42	22	152	4	0	2	14	6	5	4	10	2	0	5	5	0	0	0	0	0	0	1	0	0	115	0	43	0	5	8	46	6	67	0	0	0
	MSTRG.4539|CepurR40.3G063900.v1.1	13497	8743	14140	6316	5001	8181	9770	7476	5797	7418	13489	8340	7587	5667	5300	10625	8523	10545	4358	5927	8080	3765	5405	3667	6264	6617	7582	7614	6394	9553	5078	3954	4323	11118	13593	9939
	CepurR40.9G029600.v1.1	0	0	0	0	0	0	0	0	0	0	0	0	0	0	0	0	0	0	4	0	6	0	0	0	0	0	0	0	0	0	0	0	0	0	1	2
	CepurR40.2G220400.v1.1	0	0	0	0	0	0	0	0	0	0	0	0	0	0	0	0	0	0	0	0	0	0	0	0	0	0	0	0	0	0	0	0	0	0	0	0
	CepurR40.8G200000.v1.1	0	0	0	0	0	0	0	0	0	0	0	0	0	0	0	0	0	0	0	0	0	0	0	0	0	0	0	0	0	0	0	0	0	0	0	0
	MSTRG.2625|CepurR40.2G057000.v1.1|CepurR40.2G057100.v1.1	8921	6557	8223	8770	4638	9163	8486	7907	9231	4784	6993	4961	7589	6657	9535	7236	5369	5268	9589	10874	11198	4920	5933	5655	9362	8413	10824	7719	5424	9560	9937	7403	7916	5821	9566	6994
	MSTRG.14553|CepurR40.10G084800.v1.1	2929	1963	2318	2135	1307	2118	1220	1172	1206	736	1071	850	841	696	1036	976	635	703	1381	1604	1925	882	1141	1124	1077	1028	1283	1479	902	1570	1322	1061	881	687	1778	909
	MSTRG.10416|CepurR40.7G001700.v1.1	0	0	2	0	0	0	0	0	0	0	0	0	0	0	0	0	0	0	0	0	0	0	0	0	0	0	0	0	0	0	0	0	0	0	0	0
	MSTRG.6309|CepurR40.4G059300.v1.1	2549	1963	2711	9185	4947	11493	2852	2733	3056	6477	10105	5625	1685	1448	2070	3722	1950	2790	1328	1644	1836	1257	1803	1200	1027	994	1500	2082	1570	2274	850	918	842	2467	2960	2843
	MSTRG.194|CepurR40.1G029500.v1.1|CepurR40.1G032400.v1.1	365585	287016	400592	746417	349363	736504	323782	281787	334930	324792	419521	230545	169108	120157	155562	533043	298466	397782	133876	153477	170527	283162	501125	312682	206399	148777	171981	417008	287684	544759	155041	122123	160907	427326	734017	449908
	MSTRG.17446|CepurR40.12G176600.v1.1	3482	2113	2660	22	20	9	302	321	245	0	0	0	75	320	227	0	0	0	175	208	161	0	0	0	489	138	352	0	0	0	70	30	34	0	0	0
	CepurGG1.UG171500.v1.1	0	0	0	0	0	0	0	0	0	0	0	0	0	0	0	0	0	0	0	0	0	0	0	0	0	0	0	0	0	0	0	0	0	0	0	0
	MSTRG.6968|CepurR40.4G165400.v1.1	395	253	337	163	118	146	287	327	319	151	289	134	161	191	174	246	178	257	172	237	244	246	357	207	224	233	269	162	194	293	262	123	151	213	518	295
	MSTRG.17879|CepurGG1.UG118800.v1.1	12	0	10	7	3	15	0	0	0	0	0	0	0	0	0	0	0	0	0	0	0	0	0	0	3	0	3	13	12	0	0	0	0	0	0	0
	MSTRG.3975|CepurR40.2G264800.v1.1	60	181	50	3722	2347	4996	133	75	361	1153	2222	653	458	330	1143	5713	2026	3751	1102	826	794	2638	2806	2075	534	1429	920	5798	4779	8221	1940	3226	1811	7678	12634	9638
	MSTRG.11083|CepurR40.7G112700.v1.1	2778	1420	2241	5049	4198	4774	1285	1730	1677	2438	3133	2134	385	1400	779	3602	2000	2172	1026	1564	1777	4487	5525	6241	1603	754	1595	4238	2053	4061	1665	1004	1128	2639	5273	2417
	CepurR40.10G029000.v1.1	0	0	0	0	0	0	0	0	0	0	0	0	0	0	0	0	0	0	0	2	0	0	4	4	0	0	0	0	0	0	0	0	0	0	0	0
	MSTRG.11861|CepurR40.8G043200.v1.1|CepurR40.8G045800.v1.1|CepurR40.8G045900.v1.1	55315	31127	26124	51322	36565	56828	37252	37703	40601	34262	50135	37160	25667	24940	30574	42367	28301	34534	15160	33240	37002	11511	43828	43416	36654	34719	39397	54393	37641	65044	38592	31133	33635	42200	78818	48454
	MSTRG.16345|CepurR40.11G173700.v1.1	332	190	197	200	83	144	316	279	307	89	181	127	64	301	298	278	217	165	312	372	300	353	316	312	107	117	177	361	132	377	174	191	176	202	399	244
	MSTRG.3534|CepurR40.2G196800.v1.1	69	44	69	113	64	264	109	102	190	286	470	270	44	95	95	318	288	243	117	145	199	190	246	178	57	92	107	244	332	241	123	116	60	127	334	230
	MSTRG.12786|CepurR40.8G183500.v1.1	3727	2666	3181	3483	2910	4424	2596	2950	3199	2666	4100	1994	1421	2215	1916	7083	2861	5048	1883	2313	3223	4318	6285	6011	3197	2484	3302	4023	3072	4326	2524	1816	2054	4672	8277	4091
	MSTRG.16397|CepurR40.12G007000.v1.1	376	262	438	537	281	539	369	442	566	154	319	232	333	388	519	472	356	276	518	565	622	275	404	448	528	524	726	443	239	577	193	124	103	104	173	100
	CepurR40.4G048200.v1.1	0	0	0	0	0	0	0	4	0	0	0	0	0	9	13	10	17	19	0	0	0	0	0	0	3	0	0	0	0	0	2	0	0	0	0	0
	CepurR40.4G267600.v1.1	28	29	35	31	0	45	19	0	39	8	10	10	0	11	18	8	0	0	12	16	15	0	5	0	0	10	13	0	3	21	8	0	13	0	25	10
	CepurR40.VG149200.v1.1	0	0	0	0	0	0	12	8	5	0	11	7	0	5	0	3	0	0	0	0	0	0	0	0	0	0	0	0	0	0	170	198	140	832	1679	1163
	CepurR40.6G032000.v1.1	399	396	236	1120	802	1612	338	280	419	1636	2743	1384	200	209	427	761	547	527	218	228	284	152	328	298	879	877	1188	836	703	1049	556	608	428	556	1326	768
	MSTRG.15277|CepurR40.11G000400.v1.1	0	0	0	1	0	0	0	0	0	0	4	0	0	0	0	2	0	0	0	0	0	0	4	0	0	0	0	0	0	0	0	0	0	0	0	0
	MSTRG.10702|CepurR40.7G047600.v1.1	1287	752	870	972	395	810	262	941	872	1026	1258	833	779	537	993	1417	741	742	0	958	799	0	907	1059	966	0	855	576	0	932	636	0	0	659	1095	523
	CepurR40.VG159700.v1.1	0	0	0	0	0	0	210	197	275	73	102	123	196	136	300	175	200	183	0	0	0	0	0	0	0	0	0	0	0	0	171	132	123	113	255	217
	CepurR40.VG260700.v1.1	0	0	0	0	0	0	0	0	0	0	0	0	0	0	0	0	0	0	0	0	0	0	0	0	0	0	0	0	0	0	0	0	0	0	0	0
	MSTRG.5481|CepurR40.3G201000.v1.1	0	0	0	0	0	0	0	0	0	0	0	0	0	0	0	0	0	0	0	0	0	0	0	0	0	0	0	0	0	0	0	0	0	0	0	0
	MSTRG.8296|CepurR40.5G105000.v1.1	17	24	18	30	18	23	38	7	28	32	37	36	24	18	25	18	26	14	8	5	2	5	6	3	69	70	84	36	35	25	20	43	18	8	24	11
	CepurR40.11G153800.v1.1	0	0	0	0	0	0	0	0	0	0	0	0	0	0	0	0	0	0	0	0	0	0	0	0	0	0	0	0	0	0	0	0	0	0	0	0
	MSTRG.9462|CepurR40.6G083100.v1.1	7	6	6	18	0	39	11	10	0	0	0	0	2	0	4	0	0	0	0	82	0	5	0	3	18	20	6	0	16	30	30	0	8	10	0	14
	CepurGG1.UG025900.v1.1	1331	1019	1797	876	382	647	0	0	0	0	0	0	0	0	0	0	0	0	961	1054	1318	508	713	530	1010	934	1352	774	606	1124	0	0	0	0	0	0
	MSTRG.14509|CepurR40.10G079200.v1.1	7022	4256	6330	9281	6270	9062	4783	4593	5040	5596	7614	5031	3572	3973	4095	6441	4158	4668	4284	5493	6882	5456	7531	7386	5433	4887	6013	7599	5960	8949	4820	3851	4354	5651	10578	6267
	MSTRG.19050|CepurR40.VG110500.v1.1	0	0	0	0	0	0	373	447	511	471	811	535	17	8	25	0	0	0	0	0	0	0	0	0	0	0	0	0	0	0	660	613	708	896	2114	1654
	CepurR40.VG052900.v1.1	0	0	0	0	0	0	0	0	0	0	0	0	0	0	0	0	0	0	0	0	0	0	0	0	0	0	0	0	0	0	0	0	0	0	0	0
	CepurR40.6G051800.v1.1	0	0	0	0	0	0	46	37	74	82	114	35	222	130	267	164	142	131	151	140	218	111	92	106	0	14	6	0	16	8	8	0	0	7	10	18
	CepurGG1.UG251300.v1.1	2516	1595	2373	670	414	599	0	0	0	0	0	0	0	0	0	0	0	0	875	1146	1045	342	474	406	1505	929	1307	564	401	732	0	0	0	0	0	0
	CepurR40.3G219300.v1.1	67	37	43	20	6	43	56	26	54	17	29	10	10	8	11	6	6	4	27	22	21	8	9	5	15	16	33	15	25	17	26	16	14	10	20	8
	MSTRG.10441|CepurR40.7G005400.v1.1	13735	8764	10797	12459	11000	12368	10541	11607	12768	10298	13474	8859	5137	7646	7196	6741	5376	5313	6991	7474	9309	8697	15258	14040	14252	13056	17261	10232	7025	12296	11236	8332	8908	8176	15965	12517
	CepurGG1.UG254600.v1.1	36	16	20	65	40	77	0	0	0	0	0	0	0	0	0	0	0	0	22	8	11	8	32	20	16	10	13	38	6	23	0	0	0	0	0	0
	MSTRG.4515|CepurR40.3G059500.v1.1	66	0	0	0	0	0	0	43	0	0	17	0	107	137	131	80	123	53	41	38	80	17	57	22	274	243	340	70	58	48	264	176	204	58	111	86
	CepurR40.VG081700.v1.1	0	0	0	0	0	0	0	0	0	0	0	0	0	0	0	0	0	0	0	0	0	0	0	0	0	0	0	0	0	0	0	0	0	0	0	0
	CepurR40.VG005500.v1.1	0	0	0	0	0	0	23	18	12	10	24	13	17	23	8	7	14	9	0	0	0	0	0	0	0	0	0	0	0	0	15	11	7	6	24	17
	CepurR40.VG098800.v1.1	0	0	0	0	0	0	0	3	0	0	0	0	0	0	11	0	0	0	0	0	0	0	0	0	0	0	0	0	0	0	0	0	0	7	18	0
	MSTRG.19554|CepurR40.VG264300.v1.1	0	0	0	0	0	0	2725	5036	6301	3585	5014	3491	3591	3203	4000	2760	3489	2181	0	0	0	0	0	0	0	0	0	0	0	0	2554	2358	2177	4216	8500	5864
	MSTRG.3736|CepurR40.2G231900.v1.1	1364	855	1362	1072	723	1124	587	729	739	1047	913	664	228	395	313	562	369	420	179	280	268	486	729	672	745	364	580	692	583	937	481	226	319	889	1681	1032
	MSTRG.1142|CepurR40.1G170700.v1.1|CepurR40.1G170800.v1.1	4728	4422	4703	9107	3541	11639	5235	4172	5157	3368	5830	2977	4556	3835	6415	9545	3650	5539	6564	7691	8262	4422	4354	3769	3399	3150	5314	5526	4268	6965	5137	3997	3173	7774	9303	9699
	CepurR40.6G109900.v1.1	0	10	0	7	0	0	0	0	0	0	2	0	0	11	6	0	0	0	6	0	5	0	5	0	0	2	0	0	0	0	0	0	0	0	0	0
	CepurR40.10G027700.v1.1	9278	6785	7704	8400	4521	8181	6741	6590	6823	3993	6237	4759	5051	5759	6024	6509	4998	4354	6999	8771	9379	6547	7938	8471	6749	5749	7803	6974	4626	9777	6759	5219	4630	5324	9097	5312
	CepurR40.6G027200.v1.1	23	10	19	0	0	0	35	26	57	3	6	0	41	26	28	15	9	4	41	48	48	6	22	17	46	38	44	15	0	8	38	26	22	16	4	9
	MSTRG.5682|CepurR40.3G232300.v1.1	3196	2454	3547	3194	1889	3164	2386	2382	2772	2661	3001	2231	2197	2239	2525	3223	2213	2523	1957	2526	2687	2399	3458	3374	2363	2251	2623	3162	2393	3746	2010	1643	1592	2249	5597	3207
	MSTRG.15863|CepurR40.11G086800.v1.1	94	197	184	1250	946	1704	1114	522	933	5136	7810	3347	1082	310	1264	1796	2078	1461	1053	195	307	369	1025	561	737	728	552	659	710	550	201	381	298	409	1164	702
	CepurR40.1G286400.v1.1	37	52	42	59	19	70	23	12	27	19	31	26	0	5	4	3	2	2	13	14	23	20	20	7	2	7	8	4	7	2	3	2	2	3	5	0
	MSTRG.2026|CepurR40.1G308200.v1.1	25499	17893	21862	36887	23763	35963	13765	14261	19823	22209	30888	20416	11136	12348	14541	58230	46505	49202	20149	33950	56258	81750	120384	94805	35119	36205	41936	70978	55036	91988	17811	17554	19855	81059	81506	55679
	MSTRG.12871|CepurR40.8G198500.v1.1	15929	12949	16625	14138	6843	14988	14059	13265	16024	8941	12337	9167	10665	10741	13668	10658	8468	8970	11575	14351	14601	10776	12784	9545	23752	20769	27468	17387	15669	22080	25985	17571	18333	16105	23850	18466
	CepurR40.11G021700.v1.1	2809	1909	2759	1778	792	1767	1620	1607	1925	1084	1459	901	1128	1081	1269	1159	849	1068	1487	1768	1700	1005	1222	986	2100	1157	1741	1187	1020	1705	1326	917	1190	979	2089	1485
	MSTRG.5417|CepurR40.3G193300.v1.1|CepurR40.3G193500.v1.1	43580	39788	39652	38833	26141	61494	46404	46404	48435	31481	33885	34563	32959	38923	41627	50059	24092	35716	41392	34678	56213	42002	55889	41801	52189	44262	54204	56858	40817	48607	46910	34475	24652	28147	73839	43006
	MSTRG.1863|CepurR40.1G281700.v1.1	1369	1127	1887	1603	962	1533	1170	1225	1535	991	1281	943	1190	1108	1392	1281	874	1007	1053	1484	1591	1000	1355	1240	1520	1404	1795	1441	1151	1789	1313	1021	1393	1197	2347	1440
	CepurGG1.UG147500.v1.1	0	0	0	0	0	0	0	0	0	0	0	0	0	0	0	0	0	0	0	0	0	0	0	0	0	0	0	0	0	0	0	0	0	0	0	0
	MSTRG.14780|CepurR40.10G118700.v1.1	156	113	168	108	69	127	81	78	47	43	56	40	106	94	143	101	92	134	27	35	36	20	27	20	137	151	234	176	132	191	118	88	109	152	217	120
	CepurR40.10G087500.v1.1	128	73	179	509	164	487	7	101	91	139	195	145	26	0	12	69	47	44	91	134	198	411	375	438	45	15	63	216	95	289	309	351	358	428	955	755
	MSTRG.9629|CepurR40.6G106100.v1.1	121	52	90	120	34	83	147	136	124	55	82	1	102	108	80	41	53	39	122	111	125	99	67	55	144	133	161	172	74	1	64	100	84	66	105	65
	MSTRG.17047|CepurR40.12G108000.v1.1|CepurR40.12G108100.v1.1	12219	8818	11619	8164	3588	7242	6471	6605	7405	4305	5275	3880	4599	5322	7078	7471	6281	5580	5905	6878	8205	6883	9274	7735	8802	8038	9819	10477	8423	12437	6256	4810	5092	3991	8718	6077
	CepurR40.8G000300.v1.1	0	0	0	0	0	0	0	0	0	0	0	0	0	0	0	0	0	0	0	0	0	0	0	0	0	0	0	0	0	0	0	0	0	0	0	0
	CepurR40.11G005900.v1.1	0	0	0	0	0	0	0	0	0	0	0	0	0	0	0	43	0	12	0	0	0	4	8	0	0	0	0	0	0	0	0	0	0	0	0	0
	MSTRG.17251|CepurR40.12G142600.v1.1	3897	2857	4182	3553	2065	3636	3018	2878	3235	1868	3020	2282	3613	3299	4350	4089	3073	3280	3399	4259	4406	2550	3306	2950	4062	3695	4744	4492	3194	5854	3964	2947	2860	2671	5548	3375
	CepurR40.3G218800.v1.1	0	0	0	0	0	4	0	0	0	8	10	9	4	4	3	0	13	10	4	4	7	4	16	22	0	4	12	12	4	0	8	0	2	12	11	9
	MSTRG.6900|CepurR40.4G155800.v1.1	154	99	214	193	112	211	138	173	138	111	238	146	8	48	40	83	52	59	32	24	35	56	62	80	171	138	145	203	131	207	220	204	180	188	419	284
	MSTRG.3996|CepurR40.2G268200.v1.1	1905	1358	1854	2031	1088	1730	1344	1371	1682	1232	1638	1028	902	949	968	1094	876	801	1232	1238	1732	804	1126	1292	1375	1354	1688	1648	1036	2024	1095	824	783	868	1959	1242
	MSTRG.11505|CepurR40.7G180000.v1.1	6056	4049	5617	5111	2950	4527	5905	5795	6054	3140	4288	3532	3476	3784	4621	4230	3506	3447	4052	4738	5365	3528	4523	3968	4624	4321	5797	5340	3329	6274	4519	3374	3692	3322	7038	4454
	MSTRG.13509|CepurR40.9G102700.v1.1	0	0	0	0	0	0	0	0	0	0	0	0	2334	933	2066	3301	2629	3035	690	196	362	973	2183	1313	1100	1943	2694	4791	3675	5448	1432	811	1172	6089	8123	7256
	MSTRG.7762|CepurR40.5G021400.v1.1	1442	1140	1353	961	472	888	1039	902	1003	643	817	627	741	764	1098	936	578	559	471	658	687	546	738	898	929	1116	1177	1106	732	1186	1546	1113	1150	970	1907	1042
	MSTRG.18186|CepurGG1.UG218100.v1.1	5868	4374	5792	4807	2405	4823	0	0	0	0	0	0	0	0	0	0	0	0	3098	3982	4042	3155	3937	3709	4360	4288	5451	5978	3584	6499	0	0	0	0	0	0
	MSTRG.12302|CepurR40.8G105000.v1.1	0	0	13	31	0	10	10	0	11	7	0	9	7	0	0	23	0	0	0	19	36	0	0	18	0	0	0	8	0	6	0	8	0	0	27	0
	CepurR40.1G307800.v1.1	1518	1181	1612	827	210	464	1433	1235	1940	294	259	191	439	404	768	1991	1033	1295	897	984	1429	1458	2723	2177	0	0	0	0	0	0	4	0	0	0	0	0
	MSTRG.12745|CepurR40.8G177300.v1.1	3217	2094	3544	1386	527	1130	2218	1969	2217	1046	1273	963	1514	1318	1593	537	372	407	1568	2000	1870	475	458	390	3557	2620	3021	1310	913	2025	2139	1719	1966	686	2161	1239
	CepurR40.VG076400.v1.1	0	0	0	0	0	0	0	0	0	0	0	0	0	0	0	0	0	0	0	0	0	0	0	0	0	0	0	0	0	0	0	0	0	0	0	0
	CepurR40.8G180500.v1.1	9	0	12	0	0	0	0	0	0	0	0	0	0	0	0	0	0	0	0	9	0	0	0	0	24	69	57	0	0	0	5	0	4	0	8	0
	MSTRG.8649|CepurR40.5G164400.v1.1	121	78	134	56	28	82	92	61	95	63	60	38	71	52	108	66	56	43	99	101	101	47	61	88	82	62	121	58	52	105	50	36	45	55	72	46
	MSTRG.9264|CepurR40.6G054200.v1.1	12235	10193	12586	785	360	1055	43222	23744	31518	7441	7074	6948	27060	10464	21429	805	86	239	7298	7023	7042	2792	4576	1332	2336	5893	3349	148	169	117	5878	3794	4927	184	319	177
	MSTRG.2664|CepurR40.2G061600.v1.1	6289	4674	5617	5147	2445	4567	4628	4590	4769	2654	4042	3168	3354	4069	4834	4707	3740	3511	4210	5309	5609	4063	4325	4310	4605	4567	5588	5791	4002	6878	5927	4267	3824	3526	7488	5230
	MSTRG.17520|CepurR40.12G186100.v1.1	2096	1475	1977	1762	1110	1650	810	957	927	739	960	593	389	364	437	584	403	282	1207	1652	1848	1452	2418	2380	1557	1424	2033	2083	1268	2365	853	767	595	636	1423	685
	MSTRG.2129|CepurR40.1G324100.v1.1	2	42	12	5	0	17	383	134	37	23	40	21	64	306	317	46	16	25	36	0	23	0	5	11	12	0	5	7	5	12	0	8	8	5	26	12
	CepurR40.VG331100.v1.1	0	0	0	0	0	0	53	78	110	22	17	15	54	38	51	72	31	29	0	0	0	0	0	0	0	0	0	0	0	0	100	44	48	28	49	66
	CepurR40.12G004200.v1.1	0	0	0	0	0	0	0	0	0	0	0	0	0	0	0	0	0	0	0	0	0	0	0	0	0	0	0	0	0	0	0	0	0	0	0	0
	CepurR40.3G082000.v1.1	14907	10958	11544	8488	5165	8389	11447	11417	11156	5562	8968	6220	9099	8542	9429	8637	6016	6477	9293	11983	12397	7145	8094	8348	13775	11384	13788	11930	8069	14415	12172	9306	8685	7849	12452	7454
	CepurR40.3G056300.v1.1	2	2	1	1	0	1	0	3	2	0	0	0	3	3	3	0	0	0	6	9	7	1	0	0	0	0	0	0	0	0	0	1	1	0	0	0
	MSTRG.5973|CepurR40.4G007600.v1.1	19894	12271	15231	71845	49874	68307	14953	20518	20861	22689	32570	19012	8021	16765	13167	48169	42586	47020	11094	10471	11462	33444	44350	42189	18939	12052	19382	56073	35069	65627	17371	11120	15745	17499	64411	39131
	MSTRG.475|CepurR40.1G067900.v1.1	123	191	223	272	74	194	110	83	47	56	79	32	43	32	58	26	25	9	39	17	51	156	117	126	447	641	680	568	473	680	199	269	291	139	327	283
	MSTRG.9030|CepurR40.6G017600.v1.1	1155	821	1346	853	463	708	1045	591	596	1038	1171	896	835	1023	937	541	454	1026	769	950	1082	958	1204	1148	1839	1469	2077	1547	1057	1730	1865	1159	670	994	2195	1277
	MSTRG.1276|CepurR40.1G191900.v1.1	29225	20569	25718	12277	7005	16982	22865	17657	17882	16503	23305	13976	15730	15504	16852	13168	7811	12477	13943	18343	21779	9335	10157	6265	14435	13510	14147	7496	7860	8773	10184	7384	8041	12563	10617	7035
	MSTRG.10020	417	543	403	2184	1530	3195	499	373	505	3063	5342	2994	143	171	272	1602	893	1139	225	106	276	435	939	870	855	742	1045	1905	1482	1926	349	617	353	1107	2754	1765
	MSTRG.17326|CepurR40.12G153100.v1.1	17374	11438	13288	13099	8218	13041	10682	12337	12160	11605	14845	13437	8788	11710	12137	13040	8978	9059	9156	11348	12485	8932	13922	12872	16516	16056	18380	11856	9061	14648	17154	10729	11313	8727	17687	9815
	CepurGG1.UG180400.v1.1	501	367	874	250	117	164	0	0	0	0	0	0	0	0	0	0	0	0	369	379	371	158	177	156	360	349	421	276	193	320	0	0	0	0	0	0
	CepurR40.VG105200.v1.1	0	0	0	0	0	0	0	0	0	0	0	0	0	0	0	0	0	0	0	0	0	0	0	0	0	0	0	0	0	0	0	0	0	0	0	0
	CepurR40.11G057800.v1.1	0	0	0	0	0	0	0	0	0	0	0	0	0	0	0	0	0	0	0	0	0	0	0	0	0	0	0	0	0	0	0	0	0	0	0	0
	MSTRG.1141|CepurR40.1G168600.v1.1	12645	9746	10272	8664	5467	8728	8349	8665	9136	4769	7367	5929	7187	9194	9842	8649	6157	5861	10519	11544	11275	5991	7647	8554	10017	10210	12498	10294	6072	12370	11271	9271	8939	7743	13301	7154
	CepurR40.6G030100.v1.1	0	0	0	0	0	0	0	0	0	0	0	0	0	0	0	0	0	0	0	0	0	0	0	0	0	0	0	0	0	0	0	0	0	0	0	0
	MSTRG.17768|CepurGG1.UG075500.v1.1	15667	10391	13536	25544	14608	22483	0	0	0	0	0	0	0	0	0	0	0	0	9774	11587	11347	11583	13261	12720	11403	13321	14068	21134	13701	25596	0	0	0	0	0	0
	CepurR40.10G126800.v1.1	0	0	0	0	0	0	0	0	0	0	0	0	0	0	0	0	0	0	0	0	0	0	0	0	0	0	0	0	0	0	0	0	0	0	0	0
	CepurR40.2G130700.v1.1	273	159	314	48	25	30	311	267	318	75	84	65	216	220	252	103	69	87	198	267	230	115	133	79	418	304	418	86	63	131	340	181	233	47	94	65
	MSTRG.15907|CepurR40.11G094400.v1.1	6374	4890	6204	7048	3835	6145	6305	6165	6963	5236	6088	4127	3315	3352	4291	4998	3088	2906	4050	4842	5416	4280	6046	6427	4906	4270	5504	7233	4756	8944	6075	4425	4768	4347	12207	7014
	MSTRG.18439|CepurGG1.UG279900.v1.1	32968	29075	31744	19809	5913	18939	0	0	0	0	0	0	0	0	0	0	0	0	19027	22058	19782	7462	7256	6075	19258	15360	22845	14672	9166	18749	0	0	0	0	0	0
	MSTRG.3832	375	260	179	71	33	34	578	437	508	79	104	113	154	134	147	104	116	85	146	155	176	65	87	107	275	265	328	85	66	163	325	353	232	83	209	143
	CepurR40.4G230100.v1.1	1060	683	1198	143	93	119	757	762	630	39	89	78	224	511	299	0	0	8	232	404	266	0	0	0	611	129	411	15	0	8	624	302	443	8	13	0
	MSTRG.11490|CepurR40.7G177700.v1.1	594	460	683	473	320	644	411	398	534	230	378	329	356	364	560	481	396	388	405	520	562	353	456	425	494	449	679	502	341	665	549	360	376	381	598	428
	MSTRG.8999|CepurR40.6G011900.v1.1	14994	11746	13836	30945	12176	47709	13290	12889	11458	8687	16415	19078	16867	18343	23669	45593	24068	16435	14795	14119	20551	34447	21855	21815	16355	17594	24945	21706	22517	33584	16138	24165	29487	26693	65844	20504
	CepurR40.12G130200.v1.1	76	22	25	32	16	33	100	91	78	116	121	75	8	51	34	123	79	16	11	0	40	116	196	207	16	0	46	84	35	72	20	12	16	61	202	93
	MSTRG.1084|CepurR40.1G162500.v1.1	565	463	501	408	160	385	544	460	592	268	258	282	465	523	544	406	272	385	504	478	536	380	416	419	732	724	870	448	360	701	595	566	435	307	604	545
	MSTRG.19114|CepurR40.VG131900.v1.1	0	0	0	0	0	0	9446	8147	10256	5672	6459	4625	7310	7311	9822	7657	5304	5188	0	0	0	0	0	0	0	0	0	0	0	0	10231	6447	6694	5155	13050	7454
	CepurR40.11G034500.v1.1	0	0	0	0	0	0	0	0	0	0	0	0	0	0	0	0	0	0	0	0	0	0	0	0	0	0	0	0	0	0	0	0	0	0	0	0
	MSTRG.13044	7604	5156	8313	6309	4072	5636	5394	6074	6432	3149	4293	2995	6468	7097	7478	7252	6017	7151	6154	7411	9222	5283	7545	6229	9187	7850	9780	6814	4803	8544	7564	5530	7381	3755	8973	6611
	MSTRG.13046	155	385	248	5438	669	2673	1291	634	947	946	937	253	338	99	218	328	19	24	8316	12931	28292	810	453	628	1467	2281	3544	308	74	262	2124	2542	3840	812	296	82
	MSTRG.15525|CepurR40.11G031400.v1.1	77	34	56	25	6	20	0	0	0	3	0	0	28	13	38	12	10	6	107	100	176	111	159	116	67	57	75	69	28	87	14	16	9	9	14	14
	CepurGG1.UG087800.v1.1	0	0	0	0	0	0	0	0	0	0	0	0	0	0	0	0	0	0	0	0	0	0	0	0	0	0	0	0	0	0	0	0	0	0	0	0
	MSTRG.18820|CepurR40.VG044900.v1.1	0	0	0	0	0	0	0	0	0	0	0	0	1143	1219	1484	1218	890	1027	0	0	0	0	0	0	0	0	0	0	0	0	0	0	0	0	0	0
	CepurR40.1G043000.v1.1	18220	13954	0	13551	8181	14701	14565	13892	14073	0	12536	8225	11318	12195	25	10327	8039	8073	13944	16298	17960	8176	9692	9423	14176	11274	14555	12458	9768	15293	13653	9438	9912	8193	14460	9294
	MSTRG.15508|CepurR40.11G029600.v1.1	2899	2168	3148	2683	1480	2792	2595	2123	2929	1570	2447	1732	1659	1976	2576	2736	2143	1985	1854	2485	2459	1897	2542	2324	2682	2016	2630	2387	1706	3087	2464	1716	1581	2255	3114	2653
	MSTRG.10840|CepurR40.7G065900.v1.1	10157	6403	9764	13602	9700	16288	6472	6999	7364	6122	9132	6235	4914	6415	7848	12809	8241	8720	5178	7453	7424	9660	13305	12989	7718	6219	9026	10955	8118	14143	6734	4907	6095	9127	13940	8232
	MSTRG.1635|CepurR40.1G244600.v1.1|CepurR40.1G244700.v1.1	6057	4801	5629	13569	8152	16946	5155	4922	6449	8590	15316	7385	3315	3825	4513	8948	5489	7100	3933	5155	5986	5695	7717	7071	4253	3880	5034	5777	5393	7080	2589	2549	2419	8051	9290	6757
	CepurR40.VG329500.v1.1	0	0	0	0	0	0	30	43	41	34	33	31	9	36	31	53	30	20	0	0	0	0	0	0	0	0	0	0	0	0	25	24	25	13	39	35
	CepurGG1.UG261400.v1.1	16	8	19	6	3	35	0	0	0	0	0	0	0	0	0	0	0	0	83	255	216	122	237	73	130	61	90	94	67	240	0	0	0	0	0	0
	MSTRG.6646|CepurR40.4G112700.v1.1|CepurR40.4G112800.v1.1	15190	11750	13831	7223	3271	6186	12443	11326	13307	5443	7102	6094	9182	8249	9942	4368	3785	3038	10278	11210	11721	5102	6612	4893	14217	11254	12628	5080	3967	6430	13770	10755	10028	3450	7054	4345
	MSTRG.11816|CepurR40.8G035300.v1.1	4445	5035	6293	50	5	25	1355	388	922	0	10	4	0	0	0	0	0	0	557	0	4788	0	0	0	0	51	7	0	0	0	0	2	0	0	0	0
	MSTRG.2670|CepurR40.2G062100.v1.1	0	0	0	0	0	0	66	51	66	2	6	6	44	98	66	6	0	0	67	158	91	0	6	2	0	0	0	0	0	0	0	1	0	5	8	3
	CepurR40.VG117300.v1.1	0	0	0	0	0	0	0	0	0	0	0	0	0	2	0	4	0	0	0	0	0	0	0	0	0	0	0	0	0	0	0	0	0	0	0	0
	CepurR40.7G099000.v1.1	0	0	0	0	0	0	117	92	188	26	46	89	0	0	0	47	40	57	134	182	156	239	198	238	50	59	68	46	21	89	82	78	57	0	10	18
	CepurGG1.UG214100.v1.1	0	0	0	0	0	0	0	0	0	0	0	0	0	0	0	0	0	0	3378	3903	4007	1913	1923	1890	0	0	7	0	0	0	0	0	0	0	0	0
	MSTRG.18838|CepurR40.VG050800.v1.1	0	0	0	0	0	0	0	0	0	0	0	0	0	0	0	0	0	0	0	0	0	0	0	0	0	0	0	0	0	0	0	0	0	0	4	0
	CepurR40.7G170700.v1.1	95	132	104	112	60	153	32	18	43	224	344	189	8	5	62	48	43	46	48	8	130	22	47	41	53	75	54	54	66	91	0	8	28	33	76	71
	CepurR40.6G086500.v1.1	987	692	929	422	127	183	669	617	665	213	128	162	321	523	469	203	211	197	593	704	576	128	131	166	470	355	413	139	64	260	651	324	492	297	898	401
	CepurR40.7G114500.v1.1	1625	1200	1943	1422	839	3323	1934	1436	1956	1964	4498	1573	1880	1365	1949	6302	2025	5301	1435	2052	1968	2244	1734	1317	1897	2251	2360	4262	4210	3768	1168	1257	1203	2480	3465	2911
	CepurGG1.UG292900.v1.1	0	0	0	0	0	0	0	0	0	0	0	0	0	0	0	0	0	0	24	21	9	7	0	7	0	0	4	0	0	0	0	0	0	0	0	0
	MSTRG.4867|CepurR40.3G114700.v1.1	4000	2632	4098	3320	2052	3684	4587	3917	3916	3014	4613	3308	2156	2355	3058	3528	2272	2598	2856	3426	3932	2096	2501	2170	4007	3519	4468	2843	2539	4113	3616	3221	3505	3102	5660	3833
	MSTRG.19697	0	0	0	0	0	0	4033	3224	4282	1903	2655	1992	3028	2422	3438	2651	2648	2257	0	0	0	0	0	0	0	0	0	0	0	0	2429	1787	2075	2075	4388	3664
	CepurGG1.UG071500.v1.1	107	69	45	54	39	72	0	0	0	0	0	0	0	0	0	0	0	0	0	0	0	0	0	0	0	0	0	0	0	0	0	0	0	0	0	0
	MSTRG.19694	0	0	0	0	0	0	27	17	55	30	90	33	130	129	206	936	187	552	0	0	0	0	0	0	0	0	0	0	0	0	0	0	0	0	0	0
	MSTRG.19699	0	0	0	0	0	0	16048	12381	15310	743	622	699	7631	2384	7387	367	385	359	0	0	0	0	0	0	0	0	0	0	0	0	17321	10189	11017	308	790	661
	MSTRG.14012|CepurR40.9G190100.v1.1|CepurR40.9G190200.v1.1|CepurR40.9G190300.v1.1	13913	10824	12671	12417	6395	11003	12180	11101	13801	7929	10546	7689	7268	7124	9180	7624	5157	5483	9594	10708	11132	6677	7507	7177	10089	8399	9697	7386	5103	10579	8928	6286	6404	5303	10643	6621
	CepurR40.1G126300.v1.1	942	568	806	95	46	42	782	989	913	9	19	4	255	868	559	0	0	0	783	1421	837	66	58	80	1210	275	749	12	0	0	854	309	636	0	0	0
	CepurR40.10G174100.v1.1	8	6	0	0	0	0	3	9	0	0	0	0	0	0	0	0	0	0	0	0	0	0	0	0	0	0	0	0	0	0	0	0	0	0	0	0
	MSTRG.6112|CepurR40.4G028200.v1.1	635	442	528	1052	606	1095	439	416	530	597	996	602	0	3	15	6	8	6	508	812	947	890	1138	1129	500	483	729	1157	766	1484	176	150	93	294	478	281
	MSTRG.1998|CepurR40.1G303600.v1.1	1058	747	1353	575	334	547	813	784	833	516	786	705	706	431	880	746	509	554	797	926	1001	596	701	825	761	955	931	599	459	785	1087	777	927	448	1171	750
	CepurGG1.UG290000.v1.1	0	0	0	0	0	0	0	0	0	0	0	0	0	0	0	0	0	0	0	0	0	0	0	0	0	0	0	0	0	0	0	0	0	0	0	0
	MSTRG.4616|CepurR40.3G073200.v1.1	5081	4543	4324	11852	5738	11274	4959	4783	5713	7036	10051	6534	3200	3494	3699	8661	6657	7154	6155	6700	8495	5557	7959	6826	6091	7676	7084	12641	11351	16220	5804	5830	5019	8736	14406	8796
	MSTRG.16849|CepurR40.12G076900.v1.1	56	26	59	24	13	37	23	9	33	2	5	19	29	34	51	58	29	30	37	71	69	26	36	31	49	24	63	29	13	21	25	21	30	29	56	38
	MSTRG.19218|CepurR40.VG168400.v1.1	0	0	0	0	0	0	2815	3038	3492	2593	4373	2464	715	1373	1111	2922	1746	1852	0	0	0	0	0	0	0	0	0	0	0	0	2338	1851	2221	3201	4950	3349
	MSTRG.14208|CepurR40.10G032400.v1.1	3257	2411	3026	2234	1059	1910	1963	2148	2569	1764	1840	1277	1614	1570	1711	1391	1512	1686	1521	1563	1556	1152	1463	1921	2053	1758	2162	2139	1731	2326	2041	1315	1431	1630	3306	2046
	MSTRG.8887|CepurR40.5G201900.v1.1	101839	76565	95249	33991	17492	25747	43119	44983	53373	17327	18953	18407	53659	51920	50157	36539	27139	26862	28876	37921	43411	22900	33259	28400	83396	40266	57048	32573	21547	48151	33631	19178	22974	19058	39877	33363
	MSTRG.1065|CepurR40.1G169800.v1.1	16410	12510	17717	13430	5931	14827	17199	16049	16620	4499	8557	6237	14451	14750	18729	12995	10511	10243	20765	24813	32634	13188	12595	11277	29143	24843	32458	13221	7436	17017	25894	24543	23600	8184	15698	10686
	CepurR40.VG042600.v1.1	0	0	0	0	0	0	0	0	0	0	0	0	0	0	0	0	0	0	0	0	0	0	0	0	0	0	0	0	0	0	0	0	0	0	0	0
	MSTRG.11788|CepurR40.8G032000.v1.1	2286	1478	1716	7076	5132	7782	2756	3095	3167	3373	5369	3096	1075	1710	1976	2549	1776	1652	1676	2338	3290	2895	4857	4383	1807	3233	3527	4483	3383	5538	2969	3074	3040	3792	3174	2980
	CepurR40.10G013300.v1.1	0	0	0	0	0	0	0	0	0	0	0	0	0	0	0	0	0	8	0	0	0	0	0	0	0	0	0	0	0	0	0	0	0	0	0	0
	MSTRG.13477|CepurR40.9G096500.v1.1	20549	15008	16054	12852	8268	14307	14964	13760	14681	7651	12372	8773	13737	13487	15500	13709	9216	9768	15467	17935	19523	12636	15933	15773	15544	14909	16756	12967	9197	16840	16325	12106	10966	8941	16088	9709
	MSTRG.14596|CepurR40.10G090500.v1.1	0	0	0	0	5	4	10	17	8	0	0	3	0	0	0	0	0	0	33	64	72	3	7	4	5	7	17	0	0	28	0	0	0	0	5	0
	CepurGG1.UG080100.v1.1	1171	837	1117	469	243	488	0	0	0	0	0	0	0	0	0	0	0	0	634	640	670	338	369	401	806	947	1166	700	429	779	0	0	0	0	0	0
	CepurR40.VG057900.v1.1	0	0	0	0	0	0	0	0	0	0	0	0	0	0	0	0	0	0	0	0	0	0	0	0	0	0	0	0	0	0	0	0	0	0	0	0
	CepurR40.VG193400.v1.1	0	0	0	0	0	0	0	0	0	0	0	0	0	0	0	0	0	0	0	0	0	0	0	0	0	0	0	0	0	0	0	0	0	0	0	0
	CepurR40.VG080100.v1.1	0	0	0	0	0	0	0	0	0	0	0	0	0	0	0	0	0	0	0	0	0	0	0	0	0	0	0	0	0	0	0	0	0	0	0	0
	CepurR40.10G164400.v1.1	0	0	0	0	0	0	12	0	0	0	9	4	0	0	4	4	0	6	0	0	0	0	4	0	0	0	0	8	10	18	0	0	0	0	342	162
	CepurR40.1G147500.v1.1	29	47	40	103	108	163	22	9	50	44	83	56	4	10	23	17	35	19	0	4	0	8	15	7	27	20	4	0	0	7	5	8	12	62	14	36
	MSTRG.4792|CepurR40.3G101100.v1.1	8998	6970	10013	5929	2640	6566	9434	9023	9600	2684	4957	3425	7851	8898	10528	7282	5897	7634	8681	10613	10864	6471	8547	4821	11171	8861	11501	7317	5344	8791	9226	6333	7702	4694	9003	4982
	CepurGG1.UG046300.v1.1	0	0	0	3	0	0	0	0	0	0	0	0	0	0	0	0	0	0	0	5	0	3	2	24	0	0	0	0	0	0	0	0	0	0	0	0
	MSTRG.6051|CepurR40.4G019800.v1.1	76	39	28	368	197	434	289	322	357	2712	3632	1638	29	24	39	88	56	12	0	0	0	0	0	0	196	428	391	425	468	596	0	10	19	24	164	64
	CepurR40.VG089100.v1.1	0	0	0	0	0	0	0	0	0	0	0	0	0	0	0	0	0	0	0	0	0	0	0	0	0	0	0	0	0	0	0	0	0	0	0	0
	MSTRG.15668|CepurR40.11G056400.v1.1	9896	8083	8671	11190	7738	12097	8177	8656	8702	6210	8732	5849	8214	7517	11725	10721	6783	7820	10778	12089	15074	7171	8625	7226	9212	8964	10353	9254	6623	11145	8260	6743	6496	7064	11593	7381
	MSTRG.1568|CepurR40.1G236200.v1.1	645	478	669	1217	769	1025	440	575	423	512	811	508	113	284	164	629	404	416	169	207	364	707	902	910	424	266	576	1018	589	1203	500	282	314	797	1497	843
	CepurGG1.UG215700.v1.1	0	0	0	0	0	0	0	0	0	0	0	0	0	0	0	0	0	0	0	0	0	0	0	0	0	0	0	0	0	0	0	0	0	0	0	0
	MSTRG.11192|CepurR40.7G130300.v1.1	0	0	0	0	0	0	0	0	0	0	0	0	0	0	0	0	0	0	0	0	0	0	0	0	0	0	0	0	0	0	0	0	0	0	0	0
	CepurR40.5G020600.v1.1	0	0	0	0	0	0	0	0	0	0	0	0	4	3	4	19	2	2	0	0	0	0	0	0	0	0	0	0	0	0	0	0	0	0	0	0
	CepurR40.1G138900.v1.1	213	64	89	0	0	0	8	26	24	0	0	0	0	0	0	0	0	0	0	0	0	0	0	0	0	14	4	0	0	0	0	0	4	0	0	0
	MSTRG.10468|CepurR40.7G009500.v1.1	13899	10674	11331	12729	6716	13107	10862	9276	11101	8343	10945	7422	8188	8238	10468	11023	7444	7340	10107	11935	12486	7214	11043	10166	10679	10907	13040	11898	7156	12086	9145	7737	7239	9428	12688	10365
	CepurR40.1G226100.v1.1	871	794	975	1258	774	1147	606	485	715	1350	1672	1055	409	267	606	1168	690	793	340	481	522	700	1071	851	559	608	575	630	421	896	313	229	191	660	643	388
	MSTRG.4644|CepurR40.3G076500.v1.1	977	693	876	275	90	275	417	371	622	191	261	152	327	393	366	319	160	262	286	341	435	301	289	239	460	356	462	101	58	144	536	330	361	407	758	376
	CepurR40.10G141600.v1.1	1622	1429	1119	1437	673	1555	735	560	634	285	462	366	140	109	159	206	100	160	420	408	495	284	331	310	393	399	385	365	267	465	103	79	60	54	110	72
	MSTRG.10828|CepurR40.7G064300.v1.1	415	350	504	331	203	843	138	153	188	523	2077	504	66	74	129	5393	1765	6332	197	213	229	2516	1694	1006	328	222	273	1084	1322	865	236	181	223	858	1973	992
	MSTRG.13625|CepurR40.9G123700.v1.1	3137	1772	2607	5234	3629	4523	1763	2082	2218	2890	4088	3279	1636	1855	2329	4164	3162	3281	1891	2403	2885	4433	6445	6307	2535	3311	3702	6314	3696	6523	2671	2382	2139	3403	7543	3686
	CepurGG1.UG060300.v1.1	0	0	0	0	0	0	0	0	0	0	0	0	0	0	0	0	0	0	541	566	560	382	436	344	0	0	0	0	0	0	0	0	0	0	0	0
	CepurR40.4G161500.v1.1	5059	3935	5414	5061	3069	5534	3697	3839	4194	2762	4367	2511	3311	4015	3937	4111	2880	3353	3485	4963	5167	3815	5158	4264	3530	2487	3337	3414	2837	4630	2564	1621	1922	2756	4398	2633
	CepurR40.1G269100.v1.1	2535	1981	2391	3073	1176	2666	1795	1698	2265	1743	2532	2016	3719	3635	5231	5694	4604	4126	4143	5206	5519	2735	2765	2486	2472	2754	3687	3793	2440	4610	3293	2708	2373	2903	5404	3605
	MSTRG.6835|CepurR40.4G143400.v1.1	7222	5076	6073	4660	2795	4462	4764	4702	4909	2643	3912	3446	3674	4408	5142	4384	3235	3127	4195	5202	5199	3407	4768	5093	6472	5809	7610	6684	4647	8345	7815	5734	4999	3992	9020	5673
	MSTRG.7298|CepurR40.4G218900.v1.1	7770	6239	8548	6210	3158	5537	6092	5798	6629	3932	5714	4261	3614	3791	4280	5349	3506	3490	4261	5676	5847	4406	5468	5470	5032	4593	6097	5218	3611	6724	4533	3225	3464	3850	6965	4084
	MSTRG.6678|CepurR40.4G118200.v1.1	32168	22621	21884	19852	11721	22427	22027	20724	20732	8259	16824	12551	16200	17962	19804	17064	11616	12355	22106	26224	27115	12577	14538	14322	28085	22562	27125	21330	12831	26081	28958	22300	16390	15927	25246	16222
	MSTRG.19732|CepurR40.VG324000.v1.1	0	0	0	0	0	0	4525	4109	4690	2004	2957	2117	3627	3483	4162	3831	2980	2894	0	0	0	0	0	0	0	0	0	0	0	0	4920	3715	3404	3005	7039	4767
	MSTRG.5698|CepurR40.3G234500.v1.1	16066	11833	16486	8884	5251	11036	12412	12186	12358	5748	11430	5338	9005	9459	10215	10726	6643	10631	9864	12102	14434	5581	6659	5426	10565	9670	12586	7619	5803	9001	7964	6325	7138	7001	12314	8838
	CepurR40.3G140900.v1.1	0	0	0	0	0	0	0	0	0	0	0	0	0	0	0	0	0	0	0	0	0	0	0	0	0	0	0	0	0	0	0	0	0	0	0	0
	MSTRG.17695|CepurGG1.UG053700.v1.1	15227	11111	13651	8054	4109	7371	0	0	0	0	0	0	0	0	0	0	0	0	7738	9340	9050	4859	5682	5564	10351	8746	11553	6419	4002	8709	0	0	0	0	0	0
	MSTRG.15867|CepurR40.11G087500.v1.1	19939	13547	19933	17698	10188	18027	14432	14218	15519	9901	14048	9314	11264	10345	11137	15576	11413	14701	12784	14075	18770	11986	16739	13060	20807	18399	21485	14844	11581	19195	14809	12498	14108	13259	27149	17890
	MSTRG.1201|CepurR40.1G180200.v1.1	49022	37625	39608	36435	20857	36714	39431	36146	38161	17903	29435	20483	27644	27758	31821	29892	18886	21061	31919	41354	43175	23600	26722	27706	41639	34608	41834	39057	25108	47381	37432	27620	24558	30928	47894	28035
	CepurR40.9G060500.v1.1	591	299	601	426	177	378	425	620	482	219	334	291	269	308	403	331	281	293	260	295	413	366	362	310	653	441	715	748	542	863	476	451	415	392	939	577
	CepurGG1.UG173600.v1.1	0	0	0	0	0	0	0	0	0	0	0	0	0	0	0	0	0	0	0	0	0	0	0	0	0	0	0	0	0	0	0	0	0	0	0	0
	MSTRG.11702|CepurR40.8G019000.v1.1	58	10	12	187	80	136	46	95	160	271	381	332	30	73	62	293	293	211	74	45	92	228	400	459	103	112	165	347	246	366	115	107	83	506	519	282
	CepurR40.3G144800.v1.1	3655	2929	3566	2021	828	1536	3072	2941	3272	1078	1268	1192	2096	1966	2644	1349	1096	895	2398	3114	3343	1219	1404	1481	1981	1724	2237	1400	967	1814	4276	3129	3314	2090	5718	3351
	CepurGG1.UG052300.v1.1	0	0	0	0	0	0	0	0	0	0	0	0	0	0	0	0	0	0	0	0	0	0	0	0	0	0	0	0	0	0	0	0	0	0	0	0
	MSTRG.8026|CepurR40.5G062300.v1.1	7358	7362	8198	81	37	34	11683	7727	10462	62	87	86	3976	4017	4564	107	62	57	2876	3584	3510	0	17	12	4701	3223	4152	11	0	0	6767	2582	3659	22	15	5
	CepurR40.1G159800.v1.1	0	0	0	0	0	0	0	0	0	0	0	0	0	0	0	0	0	0	0	0	0	0	0	0	0	0	0	0	0	0	0	0	0	0	0	0
	MSTRG.6502|CepurR40.4G088800.v1.1	23716	18119	16370	13576	6751	12903	17241	16287	16129	7894	12019	8719	13085	13927	15079	13100	8984	9660	14587	17402	17833	9152	10594	10922	16056	13183	15522	14143	9816	18549	15666	11743	9271	8240	17437	9804
	CepurR40.1G132900.v1.1	0	0	0	0	0	0	0	0	0	0	0	0	0	6	0	0	0	0	0	0	0	0	0	0	0	0	0	0	0	0	0	0	0	0	0	0
	CepurR40.7G042000.v1.1	0	0	0	0	0	0	0	0	0	0	0	0	0	0	0	0	0	0	0	0	0	0	0	0	0	0	0	0	0	0	0	0	0	0	0	0
	MSTRG.7422|CepurR40.4G239400.v1.1	3604	2428	2995	5804	4765	6675	3487	3875	4379	4917	8065	5314	2315	3213	4076	5498	6992	5025	2354	2554	4012	4047	8749	7248	3175	3864	5587	4154	3075	5465	4070	4623	3567	5506	7666	5371
	CepurR40.3G003800.v1.1	0	0	0	0	0	0	0	0	0	0	0	0	0	0	0	0	0	0	0	0	0	0	0	0	0	0	0	0	0	0	0	0	0	0	0	0
	MSTRG.13341|CepurR40.9G071300.v1.1	6597	5880	6861	5218	3474	4936	3345	3066	4046	3740	4407	2266	3062	1810	2621	1303	831	859	2732	2689	3668	1767	2639	2561	2913	3816	3494	2520	2058	3067	2541	2150	1939	1537	3647	2261
	MSTRG.13239|CepurR40.9G054800.v1.1	0	0	0	0	0	0	0	0	0	0	0	0	0	0	0	0	0	0	0	0	0	0	0	0	0	0	0	0	0	0	0	0	0	0	0	0
	MSTRG.5384|CepurR40.3G189000.v1.1|CepurR40.3G189100.v1.1	8448	5872	6690	4092	3109	4263	6169	6024	6527	2812	3623	3083	4816	5876	6147	5140	3963	4084	5269	6347	7110	3561	5099	5213	6392	6238	7500	5307	2936	5884	6813	4664	4368	2953	7368	4106
	CepurR40.9G150600.v1.1	1041	1143	2036	1537	865	1611	757	786	1320	1329	2046	1420	2190	2055	1712	1460	1490	1652	2406	2134	3074	1341	2344	1234	1794	1759	1149	2823	2069	2380	1782	915	1528	1251	2661	1734
	MSTRG.4532|CepurR40.3G062100.v1.1	7013	4458	7554	7918	5046	7925	4574	5474	5128	4174	5710	3874	3643	5629	4828	6229	3878	4225	4874	6698	6492	5555	7587	8069	5834	3473	5923	6489	3946	8209	6454	3638	4988	4870	9459	5151
	MSTRG.14689|CepurR40.10G106600.v1.1	0	4	0	0	0	17	0	4	0	0	0	0	0	0	0	0	0	0	0	5	0	30	0	0	0	0	4	27	12	0	0	0	2	0	20	0
	MSTRG.17069|CepurR40.12G111200.v1.1	0	0	0	0	0	0	0	0	0	0	0	0	0	0	0	0	0	0	0	0	0	0	0	0	0	0	0	0	0	0	0	0	0	0	0	0
	MSTRG.232|CepurR40.1G034000.v1.1	39	33	54	48	32	43	29	35	34	40	41	28	17	31	39	32	32	24	20	36	29	33	34	40	41	35	41	32	31	44	37	25	30	26	30	21
	MSTRG.13430|CepurR40.9G088100.v1.1	27	5	21	2	4	10	7	11	5	2	6	10	17	16	12	10	4	6	9	34	20	6	12	4	25	13	16	17	13	17	14	3	5	7	3	10
	CepurR40.VG155300.v1.1	0	0	0	0	0	0	0	0	0	0	0	0	0	0	0	0	0	0	0	0	0	0	0	0	0	0	0	0	0	0	0	0	0	0	5	0
	CepurR40.VG245800.v1.1	0	0	0	0	0	0	0	0	0	0	0	0	0	0	0	0	0	0	0	0	0	0	0	0	0	0	0	0	0	0	0	0	0	0	0	0
	MSTRG.18552|CepurGG1.UG313900.v1.1	0	0	0	0	0	0	0	0	0	0	0	0	0	0	0	0	0	0	0	0	0	0	0	0	0	0	0	0	0	0	0	0	0	0	0	0
	MSTRG.18791|CepurR40.VG034100.v1.1	0	0	0	0	0	0	9746	8702	10362	3433	5037	3634	11650	7543	9844	5173	4379	3961	0	0	0	0	0	0	0	0	0	0	0	0	8572	6151	8477	4098	7001	5336
	MSTRG.13751|CepurR40.9G145100.v1.1	0	0	0	0	1	0	0	0	0	0	3	0	0	0	0	0	0	0	0	0	0	0	0	0	0	0	0	0	0	0	0	0	0	0	0	0
	CepurR40.VG055700.v1.1	0	0	0	0	0	0	8	3	21	9	16	13	0	11	3	21	2	0	0	0	0	0	0	0	0	0	0	0	0	0	2	0	3	15	9	0
	MSTRG.5200|CepurR40.3G158900.v1.1	0	0	0	0	0	0	0	0	0	0	0	0	0	0	0	0	0	0	0	0	0	0	0	0	0	0	0	0	0	0	0	0	0	0	0	0
	CepurGG1.UG160200.v1.1	45	29	33	7	0	2	0	0	0	0	0	0	0	0	0	0	0	0	0	8	8	2	4	5	3	0	21	7	6	15	0	0	0	0	0	0
	CepurR40.4G195500.v1.1	0	0	0	0	0	0	0	4	0	0	0	4	4	4	0	7	4	0	0	0	0	0	0	0	0	0	0	0	0	0	0	0	0	0	0	0
	MSTRG.10534|CepurR40.7G021000.v1.1	538	291	578	739	364	766	571	535	624	508	882	619	618	462	569	896	669	576	429	614	645	468	662	450	690	594	647	739	783	882	670	647	626	508	1052	863
	MSTRG.14611|CepurR40.10G092500.v1.1	1069	946	1302	1172	487	1091	1030	952	1073	600	898	651	636	641	765	756	557	618	817	995	1128	634	852	855	795	883	1068	891	670	1118	1161	870	778	763	1502	1065
	CepurR40.1G272400.v1.1	0	0	0	0	0	0	0	0	0	0	0	0	2	4	8	0	0	0	0	0	3	0	0	0	0	0	0	0	0	0	0	4	0	4	0	0
	CepurR40.12G073800.v1.1	0	0	0	0	0	0	0	0	0	0	0	0	0	0	0	0	0	0	0	0	0	0	0	0	0	0	0	0	0	0	0	0	0	0	0	0
	MSTRG.6108|CepurR40.4G027800.v1.1	2125	1447	2221	2210	1574	2162	1846	1900	2026	1526	2369	1258	958	1207	1338	2126	1576	2182	1221	1519	1853	1516	2060	1796	2055	1671	2041	3010	2367	3685	1500	1145	1238	1644	3916	2836
	MSTRG.8835|CepurR40.5G191800.v1.1|CepurR40.5G191900.v1.1	2836	1713	2661	1907	1009	1481	1577	1610	1843	1455	1569	1173	479	762	809	648	466	424	899	1380	1187	812	1193	931	1443	1322	1522	1505	876	1572	1275	819	764	423	1506	824
	MSTRG.2820|CepurR40.2G081700.v1.1	7	6	8	8	4	6	0	6	5	3	0	6	2	12	7	4	2	4	2	6	6	6	7	0	6	18	6	10	4	0	2	8	2	4	6	3
	CepurR40.7G176000.v1.1	0	0	0	0	0	0	0	0	0	0	0	0	0	0	0	0	0	0	0	0	0	0	0	0	0	0	0	0	0	0	0	0	0	0	0	0
	MSTRG.5425|CepurR40.3G194500.v1.1	7260	4959	6636	3557	1611	2847	4881	4430	5666	2633	2765	2708	4268	4245	5562	4140	3475	3252	4368	5784	6291	3242	4856	3848	4453	4721	5229	3788	2645	4857	4092	3430	3273	3041	5419	3458
	MSTRG.10748|CepurR40.7G053900.v1.1	3595	19715	24900	28656	15492	36630	22890	2806	26224	23255	32831	21451	17394	14490	21110	20981	2310	3671	2685	3578	3282	5995	6173	5295	21985	19687	18581	15466	15838	20981	15221	10579	13653	3568	25499	15674
	MSTRG.7096|CepurR40.4G185500.v1.1	810	231	41	3124	1627	2823	206	264	503	1472	1967	1418	40	34	54	3048	2229	2276	155	126	248	1106	1599	1847	121	136	122	3476	1834	3615	60	67	35	2199	7955	4096
	CepurR40.VG161900.v1.1	0	0	0	0	0	0	0	0	0	0	0	0	0	0	0	0	0	0	0	0	0	0	0	0	0	0	0	0	0	0	0	0	0	0	0	0
	CepurGG1.UG049700.v1.1	0	0	0	0	0	0	0	0	0	0	0	0	0	0	0	0	0	0	0	0	0	0	0	0	0	0	0	0	0	0	0	0	0	0	0	0
	MSTRG.3629|CepurR40.2G214600.v1.1	7281	1044	406	973	711	850	745	934	2055	1867	2193	1378	139	138	233	252	232	179	696	852	2527	656	1100	1169	638	594	683	1004	345	868	245	279	317	236	4862	1228
	MSTRG.1913|CepurR40.1G291300.v1.1	1767	1040	933	5513	2688	3927	1223	1485	1651	2073	2661	1989	1094	2040	2216	3872	2643	1974	3244	4796	8141	2951	3999	5056	3603	5684	6207	8214	4038	10094	4717	6731	3745	4204	10557	6214
	MSTRG.15572|CepurR40.11G039500.v1.1	3421	1967	3314	3418	2792	3954	2623	3668	2768	2623	4253	2258	727	2267	1442	3334	2030	2175	939	1454	1352	3724	4166	4077	3117	1191	3099	4137	2065	4265	3158	1807	2539	3415	5434	3215
	CepurR40.11G087600.v1.1	16	16	8	0	8	4	0	0	7	0	8	4	6	10	6	2	6	7	0	2	4	5	12	6	0	6	0	8	5	13	22	9	23	64	60	33
	CepurR40.VG077600.v1.1	0	0	0	0	0	0	0	0	0	0	0	0	12	16	25	73	29	30	0	0	0	0	0	0	0	0	0	0	0	0	0	0	0	0	0	0
	MSTRG.2360|CepurR40.2G018900.v1.1	0	0	0	0	0	0	0	0	0	0	0	0	0	0	0	0	0	0	0	0	0	0	0	0	0	0	0	0	0	0	0	0	0	0	0	0
	CepurR40.8G013400.v1.1	2276	1740	2412	1625	870	1440	1637	2093	1768	1031	1477	1538	1753	2624	2624	2517	1811	1926	1613	2315	1940	2295	2937	3299	1828	1624	2207	2096	1262	2568	2538	1777	1511	1485	2871	1791
	MSTRG.870	119	124	169	102	37	109	28	8	27	18	22	16	19	53	51	34	44	45	816	1010	1064	537	576	636	111	175	185	160	104	248	127	149	69	48	187	122
	MSTRG.14013|CepurR40.9G190400.v1.1	5485	5860	3689	25542	11636	14894	6330	4745	6631	7647	9388	5497	1183	1072	1988	11119	3934	3588	338	163	382	3542	4082	5527	773	1362	1200	3821	1564	3310	534	883	776	4516	9344	4923
	MSTRG.8401|CepurR40.5G121700.v1.1	13257	9582	14197	23858	9457	22376	9430	10461	11103	11971	17693	12679	11222	10262	12626	20283	13295	17808	14702	16506	18519	11917	14105	11528	10976	11534	13438	19808	13043	23316	13196	10582	11639	11009	22404	15030
	MSTRG.8155|CepurR40.5G081500.v1.1	4939	3425	3377	11668	3847	12006	2223	3000	3801	7088	10726	7554	2184	3478	2990	13797	9350	9520	4921	6507	7140	6583	8275	7202	7425	6009	7808	17588	13248	23772	6179	4277	4708	13369	36806	19281
	MSTRG.11284|CepurR40.7G144100.v1.1	36674	28669	32532	26349	13989	24972	37588	34785	35862	15355	22959	15798	27653	25478	31096	23506	16392	17270	29114	33704	35637	18388	20497	19708	36910	33055	41251	30962	19004	35720	39676	30227	29186	19482	34224	23423
	CepurR40.VG148800.v1.1	0	0	0	0	0	0	25	40	41	60	73	76	22	32	21	52	27	19	0	0	0	0	0	0	0	0	0	0	0	0	180	44	84	116	410	199
	MSTRG.15058|CepurR40.10G160100.v1.1	0	0	0	0	0	0	0	0	0	0	0	0	0	0	0	0	0	0	0	0	0	0	0	0	0	0	0	0	0	0	0	0	0	0	0	0
	CepurR40.1G309600.v1.1	92	78	71	59	26	61	40	59	63	19	46	17	74	32	38	38	28	16	63	55	36	22	13	18	24	14	34	7	15	7	11	17	12	63	11	15
	MSTRG.17127|CepurR40.12G119900.v1.1	6710	4728	5671	6216	4285	7097	4241	4665	4894	4326	5520	3852	3765	4488	4649	8550	5232	6609	4977	5899	6648	6449	9094	8813	5352	4595	5512	6704	5440	7828	5854	3814	4257	5825	10511	6635
	MSTRG.5548|CepurR40.3G210100.v1.1	0	0	0	0	0	0	0	0	0	0	0	0	0	0	0	0	0	0	0	5	0	0	14	18	0	0	0	0	0	0	0	0	0	0	0	0
	CepurR40.12G107600.v1.1	2	13	8	0	0	0	35	11	34	1	0	0	43	25	31	28	12	3	28	40	38	8	10	8	34	33	37	20	8	20	16	11	14	2	9	6
	MSTRG.3028|CepurR40.2G116100.v1.1	0	8	4	30	6	29	5	6	13	0	5	0	0	2	15	15	1	4	8	8	12	2	12	2	14	18	4	12	29	8	8	0	10	10	12	2
	MSTRG.1713|CepurR40.1G256200.v1.1	255	245	316	114	57	115	199	205	241	59	131	103	194	188	255	159	120	121	85	54	79	55	47	38	39	63	36	22	29	40	85	56	49	29	64	66
	CepurR40.3G163100.v1.1	0	0	0	0	0	0	0	0	0	0	0	0	0	0	0	0	0	0	0	0	0	0	0	0	0	0	0	0	0	0	0	0	0	0	0	0
	MSTRG.19094|CepurR40.VG126200.v1.1	0	0	0	0	0	0	6881	6549	8459	5160	6951	4611	6353	5702	8622	7614	6097	6339	0	0	0	0	0	0	0	0	0	0	0	0	6019	4780	4860	5606	10741	8018
	MSTRG.8558|CepurR40.5G150100.v1.1|CepurR40.5G150200.v1.1	3094	2564	2891	3276	1870	3133	2605	2242	2728	1510	2064	1495	1697	1444	2207	2424	1489	1724	2392	2622	2844	2233	2186	2301	2506	2188	2540	3323	1973	3915	1962	1394	1616	1959	3481	2330
	MSTRG.1061|CepurR40.1G169200.v1.1	1488	991	1527	1767	812	1431	953	966	1214	889	1146	897	865	834	1016	981	786	947	885	1029	987	612	960	853	960	847	998	688	647	1006	1030	741	756	693	1144	659
	MSTRG.7395|CepurR40.4G235500.v1.1	6760	4794	6640	7332	4429	7029	4792	5201	5698	5082	6576	4580	2603	3378	3596	4050	3190	2877	3298	3866	4708	3891	5785	5255	6372	5072	6690	5847	4352	7205	4996	3525	4360	5265	9612	5592
	CepurR40.4G051700.v1.1	0	0	0	17	0	0	0	0	0	0	0	0	0	0	0	0	0	0	0	0	0	0	0	0	0	0	0	0	0	0	0	0	0	0	0	0
	MSTRG.2883|CepurR40.2G090000.v1.1	1983	877	1267	57	48	56	1229	1197	1037	31	101	15	512	2425	1170	0	6	0	4452	7680	4867	16	0	0	3515	1105	2574	0	18	16	2023	745	1122	0	0	0
	CepurGG1.UG247600.v1.1	13	12	34	3	0	0	0	0	0	0	0	0	0	0	0	0	0	0	0	0	0	0	0	0	12	4	18	0	0	0	0	0	0	0	0	0
	MSTRG.16481|CepurR40.12G019000.v1.1	37788	24419	35472	58852	32265	57848	28848	29481	34690	37542	47252	33386	34070	30649	34547	59144	35833	46361	34093	38962	43837	30024	40679	35884	36494	36306	40120	66822	49554	78227	34228	28646	30962	30126	72617	47837
	MSTRG.6660|CepurR40.4G116200.v1.1	2	8	7	0	0	9	7	0	8	10	10	2	3	0	5	2	1	7	7	7	14	0	1	7	7	0	6	6	0	8	5	0	4	0	4	0
	CepurR40.6G179700.v1.1	0	0	0	0	0	0	0	0	0	0	0	0	0	4	0	0	5	0	0	0	0	6	8	0	0	0	0	0	0	0	0	0	0	0	0	0
	MSTRG.15582|CepurR40.11G041600.v1.1	28049	19193	28507	56254	24301	61375	27228	27687	33619	34076	44021	30591	28438	26742	30406	51561	38885	38593	32583	39728	40113	28685	37303	30901	30213	31173	32759	54397	41640	65000	27032	25226	30279	28748	61536	42336
	MSTRG.6021|CepurR40.4G014400.v1.1	5351	3941	5846	5479	3807	6843	3880	3564	4155	4637	6993	4344	3317	2934	4025	5066	3974	3956	3190	4106	5041	3785	4376	3191	4346	3946	4622	4329	3172	5218	3344	2754	2700	4323	5719	4278
	CepurR40.VG297800.v1.1	0	0	0	0	0	0	0	0	0	0	0	0	0	0	0	0	0	0	0	0	0	0	0	0	0	0	0	0	0	0	0	0	0	0	0	0
	MSTRG.18239|CepurGG1.UG230200.v1.1	12499	10993	14644	7931	3745	7505	0	0	0	0	0	0	0	0	0	0	0	0	8547	9981	10721	4148	5772	5170	10404	9389	11772	7482	5948	8768	0	0	0	0	0	0
	MSTRG.15279|CepurR40.11G000600.v1.1	2	0	0	0	0	0	0	0	0	0	0	0	0	0	0	0	0	0	0	0	0	0	0	0	0	0	0	0	0	0	0	0	0	0	0	0
	CepurR40.5G063700.v1.1	0	0	0	0	2	0	0	0	0	0	0	0	0	0	0	0	0	2	0	0	0	0	0	0	0	0	0	4	0	0	0	0	0	0	0	0
	MSTRG.17519|CepurR40.12G185400.v1.1|CepurR40.12G185500.v1.1|CepurR40.12G185600.v1.1	17178	13333	18436	24076	13299	26454	12480	11808	15449	18284	17674	11270	13001	14150	19119	25514	14318	15768	9202	10607	13643	13061	25806	23674	16399	18271	20646	21266	23701	21950	19131	14234	15268	18264	27200	19956
	MSTRG.14566|CepurR40.10G086100.v1.1	6314	4601	5818	10765	4668	9956	3662	3042	4125	7674	9471	5813	2686	3077	3865	8567	7734	8229	1535	2394	1879	5858	7702	5132	4399	3226	4323	8539	7313	11297	4208	3165	2999	12652	21629	13057
	CepurR40.VG221600.v1.1	0	0	0	0	0	0	834	630	862	247	460	333	397	350	440	335	272	192	0	0	0	0	0	0	0	0	0	0	0	0	638	422	438	432	756	609
	MSTRG.6996|CepurR40.4G169800.v1.1	4330	3402	4556	5130	2476	4952	3281	3429	4099	2595	3788	2749	2716	2780	3281	3729	2474	2657	3280	4136	4358	2649	3772	3160	4011	3551	4270	3339	2376	4409	3676	2584	2650	3410	5976	3721
	MSTRG.16467|CepurR40.12G016200.v1.1|CepurR40.12G016300.v1.1	45185	29991	45824	990	377	603	22551	28782	25984	131	458	446	13303	26516	20598	176	33	94	17266	27446	17789	227	130	223	29180	10876	21640	205	109	368	26550	11258	17908	101	220	111
	CepurR40.1G028700.v1.1	0	0	0	0	0	0	9	0	4	0	0	0	0	0	0	0	0	0	0	16	8	0	4	23	0	0	0	0	0	0	0	0	0	0	0	0
	MSTRG.7296|CepurR40.4G217300.v1.1	6328	5299	6374	5961	3365	6014	5807	5074	6263	3748	5483	3792	3959	3818	4992	3889	3042	2797	4759	5729	6128	2309	3165	2860	5318	4726	5668	4793	3206	5977	4878	3242	3502	2744	6050	3812
	CepurR40.1G319800.v1.1	151	101	97	9	0	8	108	115	117	0	4	4	46	110	104	0	0	0	56	79	46	0	0	0	103	6	66	0	0	0	55	66	35	0	0	0
	MSTRG.16097|CepurR40.11G130200.v1.1	479	187	186	0	0	0	73	68	175	0	17	0	124	87	51	0	0	0	5160	15124	18262	0	0	0	344	46	37	0	0	0	13	0	4	0	921	18
	CepurR40.VG318800.v1.1	0	0	0	0	0	0	0	0	0	0	0	0	30	29	14	32	18	39	0	0	0	0	0	0	0	0	0	0	0	0	0	0	0	0	0	0
	MSTRG.9895|CepurR40.6G148200.v1.1	9	8	0	0	4	0	20	7	24	4	5	0	0	0	2	0	0	0	2	4	4	0	0	0	4	6	4	5	0	0	9	6	7	9	3	0
	CepurR40.VG310400.v1.1	0	0	0	0	0	0	0	0	0	0	0	0	0	0	0	0	0	0	0	0	0	0	0	0	0	0	0	0	0	0	0	0	0	0	0	0
	CepurR40.8G003300.v1.1	0	0	0	0	0	0	0	0	0	0	0	0	0	0	0	0	0	0	0	0	0	0	0	0	0	0	0	0	0	0	0	0	0	0	0	0
	CepurR40.VG180000.v1.1	0	0	0	0	0	0	0	0	0	0	0	0	0	0	0	0	0	0	0	0	0	0	0	0	0	0	0	0	0	0	0	2	0	0	0	0
	CepurR40.1G018300.v1.1	0	0	0	0	0	0	0	0	0	0	0	0	0	0	0	0	0	0	0	0	0	0	0	0	0	0	0	0	0	0	0	0	0	0	0	0
	MSTRG.18899|CepurR40.VG067600.v1.1	0	0	0	0	0	0	8963	10084	12576	49216	69058	59882	27850	29379	30901	78688	61652	81220	0	0	0	0	0	0	0	0	0	0	0	0	27062	24038	28869	116603	163884	87640
	MSTRG.17801|CepurGG1.UG086500.v1.1	5917	3676	5034	40497	23146	40824	0	0	0	0	0	0	0	0	0	0	0	0	5049	8113	8434	51933	56938	49748	7616	8527	8818	42355	36057	55697	0	0	0	0	0	0
	MSTRG.7738|CepurR40.5G017500.v1.1	6112	4427	5661	4310	2389	4273	4943	4713	5007	3007	4036	3017	3536	3839	4206	3533	2756	3010	3449	3896	4595	2642	3503	3913	4168	3891	4610	3524	2551	4197	4724	3683	3578	2752	5995	3508
	CepurR40.VG288700.v1.1	0	0	0	0	0	0	16	15	43	26	17	36	29	18	17	43	11	14	0	0	0	0	0	0	0	0	0	0	0	0	26	29	11	28	11	19
	CepurR40.VG272800.v1.1	0	0	0	0	0	0	0	0	0	0	0	0	0	0	0	0	0	0	0	0	0	0	0	0	0	0	0	0	0	0	0	0	0	0	0	0
	CepurR40.1G247300.v1.1	0	0	0	0	0	0	0	0	0	0	0	0	0	0	0	0	0	0	0	0	0	0	0	0	0	0	0	0	0	0	0	0	0	0	0	0
	MSTRG.13811|CepurR40.9G157400.v1.1	53	33	16	0	0	0	41	41	35	0	0	6	243	111	271	14	19	0	53	66	45	59	86	78	142	131	99	6	9	27	182	121	119	32	31	13
	MSTRG.7071|CepurR40.4G180300.v1.1	43328	27316	40314	50952	35199	50126	29698	30137	34603	33138	41993	26936	21845	24743	26880	37942	24952	29759	22450	28925	32160	30705	47800	47740	32482	30110	35231	41086	29361	46944	28483	21238	25588	30882	59235	35372
	CepurGG1.UG039500.v1.1	0	0	0	37	0	27	0	0	0	0	0	0	0	0	0	0	0	0	0	0	0	0	0	0	0	0	0	0	0	0	0	0	0	0	0	0
	CepurR40.8G095700.v1.1	2229	1449	2258	229	132	150	1056	1141	1227	73	95	149	444	802	580	74	25	38	355	550	357	107	164	163	1499	467	1146	31	41	75	842	285	496	157	74	55
	MSTRG.8217|CepurR40.5G092800.v1.1	7151	6037	7627	5991	3287	6273	6124	5190	6636	3679	5078	3575	3984	3434	4553	4522	3055	3049	4368	5274	6296	3597	4900	4541	4531	4415	5014	4765	3490	6145	4106	2788	2666	4690	6660	4769
	MSTRG.14625|CepurR40.10G094800.v1.1	1674	452	392	16563	10366	17812	730	584	1100	6501	8948	3353	373	391	320	6839	4371	1990	1917	2376	3725	9267	17674	18250	1327	2932	2945	9280	8378	11024	1487	1201	1634	25569	12621	9397
	MSTRG.16158|CepurR40.11G141300.v1.1	10711	7753	7620	10971	8094	14022	8903	9522	10330	6407	11201	6360	5269	7340	7143	22806	10016	17988	7605	8383	10544	13596	15053	13068	9308	8717	10891	11422	9174	14326	8344	6524	6087	10513	16631	10099
	MSTRG.18417|CepurGG1.UG274600.v1.1	0	0	1	0	0	0	0	0	0	0	0	0	0	0	0	0	0	0	0	0	0	0	0	0	0	0	0	0	0	0	0	0	0	0	0	0
	MSTRG.15770|CepurR40.11G071900.v1.1	6789	3824	4653	5407	3906	4451	5067	5740	5976	3127	4790	3762	956	2009	2147	5110	4318	4398	1689	1938	3461	4253	7982	8086	3425	3367	3857	6913	4405	8514	2432	2436	2460	2945	6730	4589
	MSTRG.16845|CepurR40.12G076500.v1.1	11178	5917	9324	11452	7379	10665	7880	7975	9280	7547	10964	6481	5586	5601	7623	9696	6447	6956	5863	7584	7331	5642	10258	9844	8842	8140	9736	11004	7780	12685	6935	5571	5182	7557	12147	8192
	MSTRG.17244|CepurR40.12G141100.v1.1	0	0	0	0	0	0	0	0	0	0	0	0	0	0	0	0	0	0	0	0	0	0	0	0	0	3	0	0	0	0	0	0	0	0	0	0
	CepurR40.6G096200.v1.1	0	0	0	0	0	0	0	0	0	0	16	0	0	0	13	80	45	45	0	0	0	3	44	4	0	0	0	8	0	0	0	0	0	4	52	45
	CepurR40.VG304100.v1.1	0	0	0	0	0	0	0	0	0	0	0	0	0	0	0	0	0	0	0	0	0	0	0	0	0	0	0	0	0	0	0	0	0	0	0	0
	MSTRG.13957|CepurR40.9G180500.v1.1	8184	7204	7711	3231	1420	2606	7093	4987	6203	1336	2262	1562	2297	1761	2198	1056	532	532	5117	5814	5419	1041	1147	1100	225	332	421	126	64	140	309	336	203	41	205	135
	CepurR40.12G139300.v1.1	427	337	221	1725	1044	1670	349	415	501	645	1077	745	407	342	463	1964	1807	1631	559	795	1472	1578	2071	2266	722	1194	1531	3059	2075	3886	737	953	691	2339	4737	3803
	MSTRG.5242|CepurR40.3G170100.v1.1	3	5	13	4	1	2	0	0	0	0	17	0	0	0	0	0	0	0	0	3	3	4	17	3	8	24	25	4	9	29	0	0	0	8	0	0
	MSTRG.12444|CepurR40.8G126800.v1.1|CepurR40.8G126900.v1.1	2017	1524	1854	2422	1369	2459	1359	1319	1632	2069	2424	1687	840	941	1355	1536	1132	1211	844	1067	1417	1042	1568	1217	0	0	0	5	0	0	0	0	0	0	0	0
	CepurR40.2G188600.v1.1	1542	1005	1336	2280	1307	2041	871	1049	1058	1854	1847	1612	552	968	1098	1698	1462	987	875	1191	1689	1026	2526	2877	1096	1522	1284	1477	1011	1992	733	564	702	1043	2622	1318
	MSTRG.4780|CepurR40.3G099200.v1.1|CepurR40.3G099300.v1.1	5263	3536	2365	2254	2540	1850	3192	6525	7491	3463	4743	4067	5141	5683	6599	5780	4951	5062	3625	5254	6788	3502	4977	4110	6944	7420	6388	6766	4201	8135	4000	3262	3497	2548	6278	2099
	MSTRG.11383|CepurR40.7G161000.v1.1	3905	2720	4005	3447	1965	3671	1696	1553	1945	1957	2331	1487	1395	1123	1604	2132	1294	1420	1792	2234	2420	1527	2224	2035	2307	1775	2197	1850	1291	2360	1616	1161	1131	1376	2627	1679
	MSTRG.6027	3386	2828	4159	291	96	200	2220	1710	2788	277	350	310	1390	1680	1871	340	475	344	1028	1592	1389	411	768	359	1111	994	1265	306	229	246	1084	541	644	109	177	125
	CepurR40.6G137400.v1.1	0	0	0	0	0	0	0	0	0	0	0	0	52	34	50	62	51	37	72	47	54	10	16	11	0	0	0	0	0	0	0	0	0	0	0	0
	MSTRG.16799|CepurR40.12G068500.v1.1	40027	24587	37392	72706	36847	76104	36416	27579	43869	35007	66129	34672	30883	41516	46763	58467	49735	58082	42351	51979	61406	38696	52507	44616	38181	48020	44328	90478	61683	106469	49425	38885	44479	52316	101337	65450
	MSTRG.14252|CepurR40.10G039000.v1.1	833	422	348	1111	423	959	350	309	301	625	775	827	96	104	140	338	302	258	130	112	251	547	716	654	26	31	30	17	14	8	0	0	0	0	8	0
	MSTRG.12173|CepurR40.8G085300.v1.1	0	0	0	0	0	0	0	0	0	0	0	0	0	0	0	0	0	0	0	0	0	0	0	0	0	0	0	0	0	0	0	0	0	0	0	0
	CepurR40.7G072700.v1.1	0	0	0	0	0	0	0	0	0	0	0	0	0	0	0	0	0	0	0	0	0	0	0	0	0	0	0	0	0	0	0	0	0	0	0	0
	CepurR40.VG163600.v1.1	0	0	0	0	0	0	92	90	89	20	0	0	87	32	80	30	26	35	0	0	0	0	0	0	0	0	0	0	0	0	71	76	54	8	60	36
	MSTRG.7274|CepurR40.4G214200.v1.1	7999	6677	9002	10903	6601	13890	6727	6150	7122	9173	16140	9880	7460	6677	9363	25710	16614	20054	2047	2443	3017	4951	6223	4700	9127	7506	9764	11589	9264	13318	8993	6605	7250	17945	19381	14816
	MSTRG.12073|CepurR40.8G074300.v1.1	19275	12694	18659	15910	12929	16757	23557	28706	29179	11323	18000	12644	23115	26365	27791	18126	18584	20066	15886	16186	21252	5827	9497	7542	26397	21844	27327	12740	8964	16422	35919	26472	32259	14832	33144	25788
	CepurR40.12G186700.v1.1	39	31	16	46	20	47	44	46	61	16	48	29	57	45	83	36	39	36	68	81	84	34	37	31	37	47	38	30	15	32	39	40	18	18	33	20
	CepurR40.8G017900.v1.1	3	4	4	0	0	0	14	4	4	0	3	0	0	1	0	0	9	0	3	9	8	0	0	0	14	0	11	0	0	1	11	6	14	0	0	0
	MSTRG.1425|CepurR40.1G215700.v1.1	8258	6389	7490	8477	4136	7970	6802	6065	6923	4148	5803	4121	4771	3965	5573	8260	4330	6073	5341	6065	6621	5742	6579	6292	6110	5432	6431	6756	5342	9925	5917	4578	3975	6830	11516	7979
	MSTRG.12912|CepurR40.9G003300.v1.1	0	0	0	0	0	0	0	0	0	0	0	0	0	0	0	1	0	0	0	0	0	0	0	0	0	0	0	0	0	0	0	0	0	0	0	0
	MSTRG.9602|CepurR40.6G103300.v1.1	18120	15753	14110	20185	10217	19468	17530	15580	16807	12806	18570	13052	11586	10897	14069	15132	13028	12480	11936	12980	14962	18916	23281	17437	18012	18935	20045	22342	16659	28671	17002	12422	10384	17964	26291	20443
	MSTRG.12081|CepurR40.8G075100.v1.1	0	0	0	0	0	0	0	0	0	0	0	0	0	0	0	0	0	0	0	0	0	0	0	0	0	0	0	0	0	0	0	0	0	0	0	0
	MSTRG.9323|CepurR40.6G062200.v1.1|CepurR40.6G062300.v1.1	3671	3467	5438	1391	379	1128	2907	2226	3350	478	294	291	159	134	81	51	25	26	0	0	0	0	0	0	1875	1575	2262	231	436	288	3505	2017	2779	496	1111	898
	CepurR40.11G162000.v1.1	9	5	17	0	0	0	11	3	6	0	0	4	29	67	57	36	28	25	6	8	14	6	3	4	8	4	2	3	0	3	5	2	4	2	6	5
	CepurR40.VG292900.v1.1	0	0	0	0	0	0	0	0	0	0	17	0	0	0	0	0	0	0	0	0	0	0	0	0	0	0	0	0	0	0	0	4	0	11	0	13
	MSTRG.12039|CepurR40.8G068700.v1.1	0	0	0	0	0	0	0	0	0	0	0	0	0	0	0	0	0	0	0	0	1	0	0	0	0	0	0	0	0	0	0	0	0	0	0	0
	MSTRG.6009|CepurR40.4G012500.v1.1	0	0	0	0	0	1	0	0	0	0	1	0	0	0	2	0	0	0	0	0	0	0	0	2	2	0	0	0	0	0	0	0	0	2	0	0
	MSTRG.2374|CepurR40.2G021100.v1.1	0	0	336	0	0	374	0	0	0	149	0	179	95	106	0	0	0	125	0	0	0	0	0	0	254	0	0	54	0	0	0	159	0	226	0	0
	CepurR40.2G121000.v1.1	1169	895	962	2091	932	2013	982	738	1054	1656	2268	1597	101	186	270	529	584	534	196	209	238	560	707	641	358	652	497	924	660	1089	234	305	341	555	1024	845
	CepurR40.VG324600.v1.1	0	0	0	0	0	0	0	0	0	0	0	0	0	0	0	0	0	0	0	0	0	0	0	0	0	0	0	0	0	0	0	0	0	0	0	0
	MSTRG.10448|CepurR40.7G006600.v1.1	0	0	0	0	0	0	0	0	0	0	0	0	0	0	0	0	0	0	0	2	0	0	0	0	0	0	0	0	0	0	0	0	0	0	0	0
	CepurR40.4G064000.v1.1	0	0	0	0	0	0	0	0	0	0	0	0	0	0	0	0	0	0	0	0	6	9	0	0	0	0	0	0	0	0	0	0	0	0	0	0
	MSTRG.19134|CepurR40.VG138500.v1.1|CepurR40.VG138600.v1.1	0	0	0	0	0	0	19789	18846	21581	15459	21698	14779	16475	17873	20120	25787	16043	18973	0	0	0	0	0	0	0	0	0	0	0	0	22131	16860	17466	20153	43603	27080
	MSTRG.18145|CepurGG1.UG203900.v1.1	0	0	0	6	0	13	0	0	0	0	0	0	0	0	0	0	0	0	4	5	0	0	7	9	0	7	0	0	0	7	0	0	0	0	0	0
	MSTRG.9388|CepurR40.6G072000.v1.1	19512	9085	12373	31986	22175	40996	12143	14322	15019	18423	33400	25551	11564	12176	18166	48594	29278	31920	15840	17372	22942	23926	28625	28061	16409	15639	19726	33464	21194	37652	16570	13361	13694	29025	48221	28445
	MSTRG.1299|CepurR40.1G195200.v1.1	1922	1449	2624	9519	5438	15006	1058	1148	2153	8940	22818	4381	1170	438	636	7746	2748	8037	843	1113	1007	2658	2596	1958	1097	302	1009	3939	6962	4265	700	423	523	6585	22734	11016
	CepurGG1.UG083400.v1.1	509	380	659	364	86	273	0	0	0	0	0	0	0	0	0	0	0	0	415	486	464	224	264	195	324	351	361	318	233	348	0	0	0	0	0	0
	MSTRG.19591|CepurR40.VG279000.v1.1	0	0	0	0	0	0	15257	15263	15692	15940	24670	16339	13766	14187	18018	21165	16541	17773	0	0	0	0	0	0	0	0	0	0	0	0	20115	17397	15147	17702	27200	18465
	CepurGG1.UG022900.v1.1	12	0	1	0	0	1	0	0	0	0	0	0	0	0	0	0	0	0	11	14	4	0	0	0	0	4	4	8	0	0	0	0	0	0	0	0
	CepurR40.10G167100.v1.1	102	106	168	44	17	12	22	27	27	18	9	10	13	9	16	18	8	4	0	10	2	4	46	26	58	4	20	10	0	10	0	4	0	35	40	39
	MSTRG.13810|CepurR40.9G157300.v1.1	2422	2026	2101	1141	791	890	1736	1909	1914	863	1013	854	4022	3225	5025	2089	2050	1723	1851	1823	2194	2184	3241	3623	1794	2222	2507	2135	1193	2507	2714	2740	2059	1770	2908	2325
	CepurR40.4G006900.v1.1	962	779	1157	2230	1155	2252	991	842	1020	612	1136	591	810	927	807	803	668	760	1839	1870	2069	864	1013	743	1219	726	1110	1047	756	1330	916	647	609	707	1419	908
	MSTRG.1429|CepurR40.1G216100.v1.1	6427	5760	7199	7583	3847	5885	5218	4910	5928	3236	4210	2816	3959	4018	4724	5883	3936	3870	4171	4519	4934	5430	7427	7667	4994	4525	5117	6238	3809	8072	5224	3959	4164	3457	10179	6040
	MSTRG.17306|CepurR40.12G149600.v1.1	5035	3728	5231	6540	3820	7137	2970	2891	3002	3252	4646	2757	2329	3462	3365	5525	3802	4118	3202	3722	4388	4323	5914	5735	5367	5102	6383	7068	4564	8059	3322	2477	2712	3054	6752	4023
	CepurR40.3G186500.v1.1	532	321	516	628	393	620	358	432	446	381	484	309	315	341	539	681	628	564	348	508	603	508	821	740	548	534	752	758	584	943	652	510	521	565	1022	887
	CepurR40.5G109900.v1.1	0	0	0	0	0	0	0	0	0	0	0	0	0	0	0	0	0	0	0	0	0	0	0	0	0	0	0	0	0	0	0	0	0	0	0	0
	CepurR40.9G065200.v1.1	0	0	0	0	0	0	0	0	0	0	0	0	0	0	4	0	0	0	4	0	0	0	0	0	0	0	0	0	0	0	0	0	0	0	0	0
	CepurR40.VG144600.v1.1	0	0	0	0	0	0	0	0	0	0	0	0	0	0	0	0	0	0	0	0	0	0	0	0	0	0	0	0	0	0	0	0	0	0	0	0
	CepurR40.10G066300.v1.1	0	5	0	0	0	0	0	0	0	0	0	2	4	0	4	3	0	0	0	0	0	0	1	4	0	0	0	0	0	0	0	0	3	0	0	0
	MSTRG.18651|CepurGG1.UG343000.v1.1	4	0	0	0	0	0	0	0	0	0	0	0	0	0	0	0	0	0	0	0	0	0	0	0	0	0	0	0	0	0	0	0	0	0	0	0
	MSTRG.7286|CepurR40.4G216000.v1.1	2394	1277	2420	2731	1689	2333	1345	1637	1731	2344	2339	1664	900	1008	1174	1929	1244	1145	712	894	1099	1333	2520	2317	1154	1172	1290	2036	1591	2246	1028	875	996	1269	3344	1982
	CepurR40.1G118400.v1.1	0	0	79	16	0	0	16	26	7	0	0	0	60	28	48	14	18	19	36	55	119	16	25	0	99	150	203	4	0	22	76	62	103	171	23	0
	CepurGG1.UG293500.v1.1	0	0	0	0	0	0	0	0	0	0	0	0	0	0	0	0	0	0	0	0	0	0	0	0	0	0	0	0	0	0	0	0	0	0	0	0
	MSTRG.6641|CepurR40.4G111900.v1.1|CepurR40.4G112000.v1.1	7504	5342	7832	37300	23140	33037	3759	4127	4158	17858	17767	10138	4199	2981	3445	16853	11653	9446	2807	2984	3572	3898	9402	7650	10387	9949	9435	14047	7979	15133	7067	7318	6714	7929	26922	19730
	MSTRG.10721|CepurR40.7G049900.v1.1	0	0	0	0	0	0	0	0	0	0	0	0	0	0	0	0	0	0	0	0	0	0	0	0	0	0	0	0	0	0	0	0	0	0	0	0
	MSTRG.10077|CepurR40.6G172200.v1.1	30001	22816	30524	22408	13742	22367	23414	23726	28443	13842	20411	14873	21114	21507	25022	17677	14405	14839	19614	20725	26971	13243	22076	17581	26836	25796	30356	16482	13316	21817	26119	18687	20608	12774	26891	19138
	CepurR40.5G112900.v1.1	25	19	27	4	0	11	9	7	8	10	8	4	7	2	29	841	324	386	0	0	0	2	2	0	2	3	3	9	6	8	18	10	9	2	5	12
	MSTRG.12651|CepurR40.8G158800.v1.1	9625	6641	7315	6821	5288	6758	7248	7772	7835	4270	5922	4627	5407	6343	6719	6733	5098	5106	6774	6973	9558	4784	7051	8191	8403	9363	11605	8330	4517	9016	8516	7235	6377	4751	10289	5738
	CepurR40.7G105700.v1.1	32	19	37	66	20	19	5	28	27	52	84	74	16	42	12	25	29	46	8	2	8	8	0	6	27	44	32	111	64	131	12	20	10	71	115	62
	CepurR40.N039200.v1.1	0	0	0	0	0	0	0	0	0	0	0	10	0	0	0	0	0	0	0	0	0	0	0	0	0	0	0	0	0	0	0	0	0	0	0	0
	MSTRG.15149|CepurR40.10G175300.v1.1	8	17	11	13	6	5	6	13	15	4	1	2	4	3	9	15	10	7	7	6	13	6	6	4	3	2	2	3	0	5	0	0	1	1	3	3
	CepurGG1.UG271800.v1.1	105	88	149	51	15	56	0	0	0	0	0	0	0	0	0	0	0	0	2	11	10	0	2	5	27	5	18	4	4	6	0	0	0	0	0	0
	MSTRG.13462|CepurR40.9G093100.v1.1	252	130	170	249	70	175	132	190	165	118	255	120	108	183	198	428	277	322	295	414	396	329	368	311	143	139	200	352	230	570	130	184	172	181	513	359
	MSTRG.6580|CepurR40.4G102700.v1.1	0	0	0	0	0	0	0	0	0	0	0	0	77	89	108	220	98	231	976	1034	914	521	545	744	2358	2422	3773	2022	1188	2294	2572	2716	1776	818	2050	1387
	CepurGG1.UG279400.v1.1	0	0	0	0	0	0	0	0	0	0	0	0	0	0	0	0	0	0	0	0	0	0	0	0	0	0	0	0	0	0	0	0	0	0	0	0
	CepurR40.8G040200.v1.1	0	0	0	0	0	0	0	0	0	0	0	0	0	0	0	0	0	0	0	0	0	0	0	0	0	0	0	0	0	0	0	0	0	0	0	0
	CepurR40.VG143100.v1.1	0	0	0	0	0	0	0	0	0	0	0	0	0	0	0	0	0	0	0	0	0	0	0	0	0	0	0	0	0	0	0	0	0	0	0	0
	MSTRG.13905|CepurR40.9G171700.v1.1	16383	6991	8694	33844	19888	25431	7132	7865	8988	21095	26344	15805	9304	5830	10013	23722	23485	20100	5430	7564	9848	17285	27044	25926	14483	15755	13063	25095	27348	40824	12097	9839	7312	30037	48246	20782
	CepurR40.VG027400.v1.1	0	0	0	0	0	0	39	69	89	7	13	36	59	126	109	38	56	36	0	0	0	0	0	0	0	0	0	0	0	0	151	102	129	154	360	174
	CepurR40.5G037600.v1.1	0	0	0	0	0	0	0	0	0	0	0	0	0	0	0	0	0	0	0	0	0	0	0	0	0	0	0	0	0	0	0	0	0	0	0	0
	CepurR40.11G078200.v1.1	353	307	128	519	312	417	1212	1252	1583	643	1051	746	421	291	422	77	68	66	360	542	460	155	259	231	806	438	651	399	367	613	56	43	26	55	89	50
	MSTRG.5786|CepurR40.3G250000.v1.1	1492	1080	1647	397	279	486	1116	1314	1470	1305	1437	706	387	478	461	462	291	256	312	611	647	532	1331	838	1142	722	1004	440	505	528	658	364	450	574	692	518
	CepurR40.12G036700.v1.1	0	0	0	0	0	0	0	0	0	0	0	0	0	0	0	0	0	0	0	0	0	0	0	0	0	0	0	0	0	0	0	0	0	0	0	0
	MSTRG.14634|CepurR40.10G096900.v1.1	0	0	0	0	0	0	0	3	0	0	0	0	0	0	0	4	0	0	0	0	4	0	0	0	0	0	0	0	0	0	0	0	0	0	0	0
	CepurR40.12G094000.v1.1	1037	744	833	16	0	0	692	835	706	0	0	0	326	618	414	0	0	0	483	720	340	0	0	0	1073	344	670	0	0	0	2034	638	1329	0	0	0
	MSTRG.14700|CepurR40.10G107800.v1.1	6121	4279	8293	3575	2044	3333	4357	3727	5118	2919	3254	2668	5309	4677	6101	4629	4005	3552	4524	6002	5943	3617	4951	4430	2614	2693	4460	3369	1927	4186	4365	3354	3405	2026	5391	3622
	CepurR40.VG176400.v1.1	0	0	0	0	0	0	0	0	1	0	2	2	0	0	0	0	0	0	0	0	0	0	0	0	0	0	0	0	0	0	0	0	0	1	0	1
	CepurR40.VG318200.v1.1	0	0	0	0	0	0	0	0	0	0	0	0	0	0	0	0	0	0	0	0	0	0	0	0	0	0	0	0	0	0	0	0	0	0	0	0
	CepurR40.11G043400.v1.1	101	79	148	51	12	40	134	153	125	50	55	60	63	142	125	119	105	110	87	109	106	78	81	126	107	114	152	125	109	234	119	86	87	36	102	72
	CepurR40.2G268900.v1.1	3805	2743	2975	4454	2160	3419	2100	2043	2465	3178	3799	3382	753	964	1046	2017	1902	1613	752	1073	1311	1549	1928	1727	1799	1711	1854	3398	2293	3989	1288	1005	978	2593	4199	2281
	CepurR40.12G005600.v1.1	0	0	8	0	0	0	4	0	0	0	0	0	0	0	0	0	0	0	0	0	0	0	0	0	0	0	0	0	0	0	0	0	0	0	0	0
	CepurR40.5G163800.v1.1	1423	1114	1468	1261	491	1056	1052	871	1173	680	914	625	1050	892	1292	1124	864	986	966	1153	1290	705	886	861	1265	1144	1475	1183	946	1697	924	732	727	702	1401	1017
	CepurR40.6G219400.v1.1	0	0	0	0	0	0	0	0	0	0	0	0	0	0	0	0	0	0	0	0	0	0	0	0	0	0	0	0	0	0	0	0	0	0	0	0
	MSTRG.7349|CepurR40.4G226400.v1.1	5273	5114	6202	5934	3593	5395	4282	3927	5198	3325	4578	2672	2839	2580	3511	3018	2201	2087	3668	4119	5744	3164	6195	4184	3314	3858	4669	4910	3781	5370	3449	2719	2489	3245	4943	4363
	MSTRG.19266|CepurR40.VG184500.v1.1	0	0	0	0	0	0	834	578	630	20	86	34	107	43	135	18	17	22	0	0	0	0	0	0	0	0	0	0	0	0	244	266	295	12	73	54
	CepurR40.6G073100.v1.1	798	575	595	919	581	1069	571	648	668	688	1165	568	697	835	1032	1360	1165	1554	1071	1086	1468	1078	1354	952	549	641	825	675	548	818	565	461	456	671	1137	691
	MSTRG.11316|CepurR40.7G149800.v1.1	6214	4217	4750	2318	1838	1456	2557	1441	2309	1079	1088	577	5211	781	5883	81	100	19	120	141	186	593	967	793	568	1253	524	573	791	778	233	109	290	448	1163	741
	MSTRG.6440|CepurR40.4G079000.v1.1	14362	10115	12400	12867	7768	13618	11427	12976	11045	7631	11637	9116	9702	9603	10399	12442	8257	8241	7584	10581	11259	11431	15761	16055	11127	10188	12653	13674	10155	16777	10322	8353	7161	10134	17022	10182
	CepurR40.9G077500.v1.1	72	54	112	74	33	0	19	0	0	0	0	0	81	75	108	22	30	30	12	9	0	37	20	16	86	57	106	109	39	118	144	115	79	34	108	115
	MSTRG.15876|CepurR40.11G089900.v1.1	0	0	0	0	0	0	0	0	0	0	0	0	0	0	1	0	0	0	0	0	2	0	0	0	0	2	0	2	0	0	2	3	2	0	0	0
	MSTRG.4383|CepurR40.3G039000.v1.1	0	0	0	0	0	0	0	0	0	0	0	0	0	0	0	0	0	0	0	0	0	0	0	0	0	0	0	0	0	0	0	0	0	0	0	0
	CepurR40.1G152300.v1.1	295	360	377	147	62	229	278	229	358	71	137	41	332	256	398	124	92	69	241	353	281	39	65	58	507	344	372	146	108	190	421	228	190	96	163	100
	CepurR40.5G049500.v1.1	0	0	0	0	0	0	0	0	0	0	0	0	0	0	0	0	0	0	0	0	0	0	0	0	0	0	0	0	0	0	0	0	0	0	0	0
	CepurGG1.UG045300.v1.1	0	0	0	0	0	0	0	0	0	0	0	0	0	0	0	0	0	0	0	0	0	0	0	0	0	0	0	0	0	0	0	0	0	0	0	0
	CepurGG1.UG175800.v1.1	0	0	0	0	0	0	0	0	0	0	0	0	0	0	0	0	0	0	0	0	0	0	0	0	0	0	0	0	0	0	0	0	0	0	0	0
	CepurR40.11G144500.v1.1	0	0	0	0	0	0	0	0	0	0	0	0	0	0	0	0	0	0	0	0	0	0	0	0	0	0	0	0	0	0	0	0	0	0	0	0
	CepurR40.1G190200.v1.1	1717	1326	1186	708	367	691	1404	1719	1828	944	1309	765	886	1317	1166	792	723	474	898	901	964	437	1425	1652	1112	843	1213	471	436	378	1072	779	753	720	725	500
	MSTRG.12284|CepurR40.8G103000.v1.1	73	70	94	0	0	0	0	0	0	0	90	0	807	795	851	700	670	683	703	820	949	571	617	557	0	0	0	62	0	0	0	11	0	49	0	0
	CepurR40.7G033400.v1.1	209	140	99	133	67	126	42	36	20	21	23	14	0	0	0	0	0	0	46	32	69	21	13	8	70	5	65	82	54	76	12	16	19	12	23	8
	MSTRG.13066|CepurR40.9G027100.v1.1	1878	1294	2104	2425	1561	2578	1504	1468	1543	1907	2181	1340	1037	959	1250	1712	1209	1229	804	1098	1330	1601	2213	2091	1160	1299	1556	2004	1382	2148	1100	863	1214	1238	2961	1882
	CepurR40.12G005000.v1.1	0	0	0	0	0	0	0	0	0	0	0	0	0	0	0	0	0	5	0	0	0	4	9	0	0	0	0	0	9	0	0	0	0	13	8	0
	CepurR40.VG160300.v1.1	0	0	0	0	0	0	0	0	0	0	0	0	0	0	0	0	0	0	0	0	0	0	0	0	0	0	0	0	0	0	0	0	0	0	0	0
	MSTRG.9430|CepurR40.6G077300.v1.1	22	17	20	1	8	0	0	0	0	0	0	0	8	0	0	0	0	0	4	0	0	0	0	2	6	3	3	0	0	5	13	6	2	0	0	2
	CepurGG1.UG076100.v1.1	0	0	0	0	0	0	0	0	0	0	0	0	0	0	0	0	0	0	0	0	0	0	0	0	0	0	0	0	0	0	0	0	0	0	0	0
	MSTRG.6769|CepurR40.4G134000.v1.1	0	4	3	3	0	4	0	0	0	0	0	4	0	0	0	0	0	0	4	0	0	0	0	4	0	0	0	3	0	0	1	3	0	0	4	0
	MSTRG.15018|CepurR40.10G152400.v1.1	6191	4715	7248	4892	2927	4620	4029	4121	4171	3656	5171	2498	2125	2270	2912	5740	3253	6201	2438	3239	4193	2480	3260	2401	3592	2654	3428	2834	2251	3186	2201	1599	2057	6336	9039	6231
	MSTRG.9377|CepurR40.6G069800.v1.1	48	36	51	29	11	17	5	0	0	0	3	0	0	0	0	0	0	0	0	8	0	3	0	0	0	4	0	0	0	0	9	0	6	0	11	5
	MSTRG.6481|CepurR40.4G085200.v1.1	4212	3572	4031	3833	1891	4642	3849	3800	4572	2353	3187	1712	2482	2901	3109	5023	2430	3386	2652	1895	3891	3232	2444	3706	3321	3531	653	479	2100	3092	3546	2873	47	2566	4987	2430
	MSTRG.15807|CepurR40.11G075800.v1.1	250	102	205	472	360	716	1387	1374	1510	1903	2161	1389	857	849	839	1775	1259	1304	860	1172	1246	1495	2111	1730	1947	1894	2014	2845	2037	3590	1366	1289	1449	2088	4109	2811
	MSTRG.13068|CepurR40.9G027300.v1.1|CepurR40.9G028200.v1.1	316986	204620	280157	365351	251516	397807	217609	255478	265272	184213	290347	174449	128642	165854	153100	211987	152867	182713	209827	236627	306454	218183	313390	297174	220936	182885	216973	214967	162522	268442	167710	127620	132826	155164	324623	205056
	MSTRG.3833|CepurR40.2G244800.v1.1	6108	4728	5191	1765	677	794	7478	8300	8653	1213	1387	1562	4992	5326	7431	3073	3190	3013	5330	5376	6262	2080	4101	4218	6799	7594	9267	2904	1731	4799	8771	6781	6744	1991	6447	3685
	CepurR40.7G179000.v1.1	0	0	0	0	0	0	0	0	0	0	0	0	0	0	0	0	0	0	0	0	0	0	0	0	0	0	0	0	0	0	0	0	0	0	0	0
	MSTRG.6702|CepurR40.4G122500.v1.1	13302	10333	13167	13910	7560	14664	11512	10127	12250	7897	12967	6925	8528	7739	10090	12013	7096	8638	8655	11650	12640	7752	9835	8437	10646	9111	11342	11708	8079	12874	9270	6938	7372	11162	16237	11383
	MSTRG.15941|CepurR40.11G100000.v1.1	2662	2130	2809	11965	6491	15503	1587	1542	1616	2445	3795	1946	777	670	881	1009	812	784	508	633	635	346	468	446	129	254	179	609	239	355	142	168	188	294	442	363
	MSTRG.18100|CepurGG1.UG189200.v1.1	6164	4851	6795	5652	2937	5468	0	0	0	0	0	0	0	0	0	0	0	0	4371	4910	5401	3262	4291	3992	4949	4643	5499	5714	3902	6929	0	0	0	0	0	0
	CepurR40.12G131400.v1.1	0	0	0	0	0	0	0	0	0	0	0	0	0	0	0	0	0	0	0	0	0	0	0	0	0	0	0	0	0	0	0	0	0	0	0	0
	MSTRG.8606|CepurR40.5G156700.v1.1	26788	19685	22526	16776	9267	16763	19378	18881	20583	9278	13102	8970	18566	18042	20361	18198	12123	13935	17230	20212	24777	10039	13131	13381	21908	20070	23834	13231	8532	16488	18852	15386	16534	11781	23451	15050
	MSTRG.19327	0	0	0	0	0	0	875	903	1077	1556	1738	1186	952	630	869	2076	1465	1508	0	0	0	0	0	0	0	0	0	0	0	0	690	552	656	1449	2923	1917
	MSTRG.6655|CepurR40.4G115600.v1.1	31	35	39	42	6	41	26	0	39	45	94	74	0	7	12	26	18	33	0	0	14	8	0	0	18	0	0	0	0	0	21	34	40	9	36	22
	MSTRG.443|CepurR40.1G063800.v1.1	0	0	0	0	0	0	0	0	0	0	0	0	0	0	0	0	0	0	0	0	0	0	0	0	0	0	0	0	0	0	0	0	0	0	0	0
	MSTRG.19321	0	0	0	0	0	0	151	82	141	408	520	380	68	32	78	259	196	190	0	0	0	0	0	0	0	0	0	0	0	0	482	567	470	960	2041	1194
	CepurR40.VG046700.v1.1	0	0	0	0	0	0	0	0	0	0	0	0	0	0	0	0	0	0	0	0	0	0	0	0	0	0	0	0	0	0	0	0	0	0	0	0
	CepurR40.10G005400.v1.1	0	0	0	0	0	0	0	0	0	0	0	0	0	0	0	0	0	0	0	0	0	0	0	0	0	0	0	0	0	0	0	0	0	0	0	0
	MSTRG.14329|CepurR40.10G053100.v1.1	85	82	95	394	231	434	114	96	77	197	300	236	53	184	139	127	116	66	56	73	52	134	86	106	109	95	73	337	171	342	129	38	56	349	385	293
	MSTRG.15310|CepurR40.11G004300.v1.1	0	0	0	0	0	0	0	0	0	0	0	0	0	0	0	0	0	0	0	0	0	0	0	0	0	0	0	0	0	0	0	0	0	0	0	0
	MSTRG.18049|CepurGG1.UG172200.v1.1|CepurGG1.UG172300.v1.1	7725	5532	5779	7592	5041	7665	0	0	0	0	0	0	0	0	0	0	0	0	4779	6167	6654	6955	8634	9510	5840	4782	5908	6921	3951	8652	0	0	0	0	0	0
	MSTRG.31|CepurR40.1G006200.v1.1	2	0	0	2	2	0	0	2	0	0	4	0	0	0	0	0	0	6	0	0	0	0	0	0	0	0	4	0	0	0	0	0	0	0	5	0
	CepurR40.VG175100.v1.1	0	0	0	0	0	0	0	0	0	0	0	0	0	4	0	21	12	23	0	0	0	0	0	0	0	0	0	0	0	0	0	0	0	0	0	0
	CepurR40.6G176000.v1.1	0	0	0	0	0	0	0	0	0	0	0	0	0	0	0	0	0	0	0	0	0	0	0	0	0	0	0	0	0	0	0	0	0	0	0	0
	MSTRG.17913|CepurGG1.UG129300.v1.1	1120	866	1269	769	346	896	0	0	0	0	0	0	0	0	0	0	0	0	1121	1311	1311	561	676	418	993	706	1112	1116	908	1352	0	0	0	0	0	0
	MSTRG.11843|CepurR40.8G038900.v1.1	6594	5285	6547	5199	2569	4404	6013	5572	6350	2828	3951	2927	5724	5372	7114	7065	4660	4126	6809	7642	7776	4502	5319	5108	6062	5407	7210	6133	5082	8069	5292	3902	3447	3059	6456	4210
	MSTRG.19451|CepurR40.VG234500.v1.1|CepurR40.VG234600.v1.1	0	0	0	0	0	0	8414	8153	9915	7559	11359	7845	6764	6442	9080	9607	6728	7993	0	0	0	0	0	0	0	0	0	0	0	0	11014	9341	9143	11898	21344	14876
	CepurR40.VG006800.v1.1	0	0	0	0	0	0	0	0	0	0	0	0	0	0	0	0	0	0	0	0	0	0	0	0	0	0	0	0	0	0	54	49	36	33	93	70
	MSTRG.2875|CepurR40.2G088700.v1.1	63	82	106	89	36	57	61	19	46	34	80	18	12	27	26	60	35	28	40	36	28	61	61	72	45	22	22	46	46	80	17	30	28	20	47	21
	MSTRG.10267|CepurR40.6G202400.v1.1	12125	9626	8117	7458	3553	7966	11534	10179	11281	4769	7557	5322	9883	6572	8915	8264	4678	6139	7503	8440	10035	6456	7845	7067	10893	7696	11307	5329	3686	6822	8959	6188	5252	6031	8917	5924
	MSTRG.14433|CepurR40.10G070200.v1.1	77	90	80	134	40	64	12	22	40	16	24	15	852	418	698	420	195	234	55	90	73	108	65	47	572	544	654	577	251	522	0	0	0	0	0	0
	CepurR40.VG326900.v1.1	0	0	0	0	0	0	170	200	224	56	113	93	57	116	126	71	84	56	0	0	0	0	0	0	0	0	0	0	0	0	241	146	155	163	383	232
	CepurR40.N012000.v1.1	0	0	0	0	0	0	0	0	0	0	0	0	0	0	0	0	0	0	0	0	0	0	0	0	0	0	0	0	0	0	0	0	0	0	0	0
	MSTRG.14181|CepurR40.10G028800.v1.1	9658	6443	8657	8707	4685	7993	6846	7673	8281	5296	7359	5829	4653	4739	5930	9204	6310	6193	6746	7771	9175	5775	10833	9105	6292	6903	7205	6942	6323	10290	6509	5065	6075	4350	10093	6160
	CepurR40.4G203000.v1.1	4	0	0	13	0	0	0	0	0	0	0	0	0	0	0	0	0	0	0	0	0	0	8	14	0	0	0	5	0	4	0	0	0	0	0	0
	CepurR40.1G124800.v1.1	91	60	78	31	24	22	56	37	14	8	13	5	44	65	34	11	3	7	56	72	1	17	9	24	45	28	36	8	19	11	44	40	33	11	17	4
	MSTRG.15743|CepurR40.11G068900.v1.1	5139	4306	5278	5472	3089	6440	4437	3983	4738	3014	5424	3235	3764	3912	4909	5240	4158	4271	5147	6568	7539	3619	5045	4393	5095	4457	5976	4861	3599	5582	4286	3352	3679	3742	5526	3898
	CepurGG1.UG337300.v1.1	310	288	337	154	111	73	0	0	0	0	0	0	0	0	0	0	0	0	82	125	170	13	28	29	173	100	302	85	52	76	0	0	0	0	0	0
	CepurR40.VG060600.v1.1	0	0	0	0	0	0	0	0	0	0	0	0	0	0	0	0	0	0	0	0	0	0	0	0	0	0	0	0	0	0	0	0	0	0	0	0
	CepurR40.VG108500.v1.1	0	0	0	0	0	0	468	433	475	158	296	202	275	251	429	316	201	237	0	0	0	0	0	0	0	0	0	0	0	0	431	315	224	223	418	348
	MSTRG.19435|CepurR40.VG230200.v1.1	0	0	0	0	0	0	9221	8132	9255	4239	6431	5110	7475	7576	9645	7811	5970	5354	0	0	0	0	0	0	0	0	0	0	0	0	8535	6222	7200	5607	10639	6281
	MSTRG.1592|CepurR40.1G238600.v1.1	15133	10901	13702	15864	10180	16664	12310	12011	13340	9955	14158	10509	8113	7790	9328	11906	8584	10484	8244	10224	11825	11098	14146	12280	16039	15197	16541	15629	10034	20116	12781	10284	10141	12233	21778	13468
	MSTRG.2705|CepurR40.2G066800.v1.1	18	11	27	5	5	13	7	10	12	9	9	12	10	17	21	19	13	16	9	12	12	17	23	18	18	18	23	25	22	23	23	15	20	11	30	22
	MSTRG.18419|CepurGG1.UG274800.v1.1	1633	1123	1557	1294	811	1427	0	0	0	0	0	0	0	0	0	0	0	0	1523	1899	1994	1002	1746	1442	1629	1377	1891	1623	1210	1803	0	0	0	0	0	0
	MSTRG.6431|CepurR40.4G077800.v1.1	12005	9181	10834	11327	6790	16802	8418	7742	8858	4274	9973	5178	11549	9848	13932	15809	9188	11466	15312	18213	20686	7024	9351	8013	18617	17566	20784	11156	7073	12857	14110	11243	9650	15592	14889	13779
	CepurGG1.UG199600.v1.1	0	0	0	0	0	0	0	0	0	0	0	0	0	0	0	0	0	0	0	0	0	0	0	0	0	0	0	0	0	0	0	0	0	0	0	0
	MSTRG.11908|CepurR40.8G049700.v1.1	0	0	0	0	0	0	0	0	0	0	0	0	0	0	0	0	0	0	0	0	0	0	0	0	0	0	0	0	0	0	0	0	0	0	0	0
	MSTRG.44|CepurR40.1G008000.v1.1	248	229	332	212	82	196	101	85	119	132	179	67	145	166	259	323	284	243	53	114	117	134	194	147	34	50	41	96	67	77	36	23	47	51	167	75
	MSTRG.14310|CepurR40.10G050100.v1.1	2860	1818	2327	3558	2064	3615	3169	2983	3812	3143	4912	3094	1755	2147	2448	4159	2704	3001	2568	3054	3553	2842	3241	3457	3544	3214	3915	4312	3000	4829	2311	1798	1575	2993	4960	2946
	MSTRG.590|CepurR40.1G085600.v1.1	25551	16450	20511	21254	22400	20795	25950	27649	30376	9698	11790	8605	16563	16188	23609	5913	4108	3699	20895	18241	22167	7971	25097	14957	20790	36860	33723	23464	19003	24990	27472	33997	30789	11862	15431	12582
	CepurGG1.UG095800.v1.1	1188	891	1198	703	250	564	0	0	0	0	0	0	0	0	0	0	0	0	473	719	641	488	596	524	517	522	541	468	268	627	0	0	0	0	0	0
	CepurGG1.UG111600.v1.1	0	0	0	0	0	0	0	0	0	0	0	0	0	0	0	0	0	0	0	0	0	0	0	0	0	0	0	0	0	0	0	0	0	0	0	0
	MSTRG.12665|CepurR40.8G163000.v1.1	2271	1546	2265	2711	1385	2537	1563	1519	1722	1204	1706	1350	1059	1083	1274	1516	1167	1164	1531	2077	2326	1296	1335	1368	1814	1618	2243	2204	1381	2942	1629	1325	1181	1384	2957	1871
	CepurR40.8G168500.v1.1	1814	1226	1837	1998	1233	1881	1251	1196	1425	988	1343	1136	1004	990	1389	1549	815	1000	1238	1503	1606	1359	1626	1451	1059	1033	1335	1357	1182	2074	930	781	789	953	1775	1081
	CepurR40.VG004300.v1.1	0	0	0	0	0	0	485	445	508	390	563	340	356	428	522	643	420	476	0	0	0	0	0	0	0	0	0	0	0	0	615	416	395	660	834	561
	CepurR40.1G011900.v1.1	2087	1653	2518	2474	1141	2375	1474	1426	1837	1248	1627	1364	1506	1300	1545	1662	1145	1316	1497	1935	1967	1220	1443	1113	1786	1490	1877	1551	1133	2631	1775	1264	1270	1221	2259	1584
	MSTRG.5290|CepurR40.3G171300.v1.1	4	2	13	3	4	9	10	14	13	0	4	4	8	8	29	0	12	0	14	26	21	3	12	5	4	4	31	8	10	12	25	2	0	4	7	1
	MSTRG.18115|CepurGG1.UG193900.v1.1|CepurGG1.UG194000.v1.1	4667	3537	6309	2225	871	2628	0	0	0	0	0	0	0	0	0	0	0	0	0	0	0	0	0	0	3418	3234	4501	2897	2486	4009	0	0	0	0	0	0
	CepurGG1.UG319200.v1.1	312	316	374	265	103	241	0	0	0	0	0	0	0	0	0	0	0	0	228	252	268	200	212	160	269	286	251	297	172	351	0	0	0	0	0	0
	MSTRG.10648|CepurR40.7G040100.v1.1	0	0	0	0	0	0	0	0	0	0	0	0	0	0	0	0	0	0	0	0	0	0	0	0	0	0	0	0	0	0	0	0	0	0	0	0
	CepurR40.9G008600.v1.1	1723	1199	1760	1379	725	1364	1262	1223	1197	962	1089	856	1205	1021	1515	1243	989	964	1044	1339	1507	1019	1499	1184	1458	1587	1842	1738	1138	2128	1076	1065	899	734	1847	1146
	MSTRG.10095|CepurR40.6G174600.v1.1	0	10	7	6	0	0	5	11	5	0	2	0	0	5	7	3	0	3	6	13	14	1	0	7	5	2	5	6	3	8	2	6	2	0	2	1
	CepurGG1.UG341500.v1.1	19	0	3	4	5	5	0	0	0	0	0	0	0	0	0	0	0	0	0	0	0	0	0	0	16	1	8	55	16	79	0	0	0	0	0	0
	MSTRG.11834|CepurR40.8G038000.v1.1|CepurR40.8G038100.v1.1	29006	21621	40763	33466	15438	25960	11164	22873	29447	12685	12868	9155	25205	18474	31085	21092	9588	9267	25396	31448	12541	17526	23190	35256	9092	15390	19541	20984	12695	27832	10448	17154	17653	15175	28855	15624
	CepurGG1.UG090000.v1.1	0	0	0	0	0	0	0	0	0	0	0	0	0	0	0	0	0	0	0	0	0	0	0	0	0	0	0	0	0	0	0	0	0	0	0	0
	CepurGG1.UG077400.v1.1	0	0	0	0	0	0	0	0	0	0	0	0	0	0	0	0	0	0	12	14	10	15	12	14	0	0	0	0	0	0	0	0	0	0	0	0
	MSTRG.2826|CepurR40.2G082300.v1.1	27517	19603	19849	13000	7227	13144	18278	17289	17160	7214	11372	7979	14191	15350	16030	12834	8279	8189	15795	19539	19152	9766	10827	10860	20391	16466	19762	18033	12292	23492	19813	15133	12412	11515	21228	11906
	CepurR40.VG280800.v1.1	0	0	0	0	0	0	0	0	0	0	0	0	0	0	0	0	0	0	0	0	0	0	0	0	0	0	0	0	0	0	0	0	8	11	0	10
	CepurR40.10G037800.v1.1	1094	862	1235	689	345	722	872	880	1012	507	819	382	585	777	998	957	528	612	557	781	770	547	510	448	763	569	892	691	583	892	756	482	616	516	1024	594
	CepurGG1.UG142800.v1.1	17067	12043	12552	9204	5054	7701	0	0	0	0	0	0	0	0	0	0	0	0	8493	10205	11067	7632	9747	10578	11016	9518	12947	8128	5202	10868	0	0	0	0	0	0
	CepurR40.VG254600.v1.1	0	0	0	0	0	0	0	0	0	0	0	0	0	0	4	2	0	2	0	0	0	0	0	0	0	0	0	0	0	0	0	0	0	0	0	0
	MSTRG.18722|CepurR40.VG016700.v1.1	0	0	0	0	0	0	2857	2384	2965	1349	1766	1227	0	0	0	0	0	0	0	0	0	0	0	0	0	0	0	0	0	0	0	0	0	0	0	0
	CepurR40.3G178200.v1.1	3822	2992	2845	2766	1255	3275	2615	2280	2725	1590	2236	1497	2146	1748	2317	1885	1295	1161	2630	2992	3407	1468	1583	1541	2652	2446	3125	2447	1871	2680	2868	2205	1880	1801	2710	1985
	CepurR40.3G183000.v1.1	0	0	0	0	0	0	9	0	0	0	0	0	0	0	0	0	0	0	0	0	0	0	0	0	0	0	0	0	0	0	0	0	0	0	0	0
	MSTRG.10253|CepurR40.6G200400.v1.1	884	481	624	512	260	490	501	516	539	344	505	312	741	633	780	733	612	453	265	305	363	266	266	217	561	515	679	703	502	861	664	554	440	414	780	560
	CepurGG1.UG271200.v1.1	36	23	35	0	0	0	0	0	0	0	0	0	0	0	0	0	0	0	0	0	0	0	0	0	416	219	528	0	5	0	0	0	0	0	0	0
	CepurR40.2G159300.v1.1	255	82	177	21	23	48	67	50	78	157	322	80	64	22	55	98	53	186	17	14	18	72	105	64	22	61	31	96	574	85	8	10	12	262	455	96
	CepurR40.11G055400.v1.1	0	12	0	43	54	79	44	0	12	40	53	9	0	2	2	8	5	0	0	0	0	0	5	4	24	12	12	30	99	43	0	0	0	7	69	19
	MSTRG.18073|CepurGG1.UG179700.v1.1	13536	10530	13062	7317	3971	8350	0	0	0	0	0	0	0	0	0	0	0	0	16753	17418	21072	12774	13711	14707	9574	10155	14773	9862	7445	11844	0	0	0	0	0	0
	MSTRG.17274|CepurR40.12G145900.v1.1	4532	2815	3725	4258	2937	4163	3086	3467	3940	3292	3481	2916	2860	3756	3515	4768	3322	3428	3935	4964	5684	3380	5509	5019	4482	4181	4999	5586	3532	5736	3903	2952	4055	2780	6793	3607
	CepurR40.VG261800.v1.1	0	0	0	0	0	0	0	0	0	0	0	0	0	0	0	0	0	0	0	0	0	0	0	0	0	0	0	0	0	0	0	0	0	0	0	0
	MSTRG.16482|CepurR40.12G019200.v1.1	8599	6107	8117	9636	5881	10170	6471	6579	6992	4724	7535	5233	4871	4666	6181	6906	4493	5429	5513	6804	7706	5576	6349	6114	7256	7120	8255	8453	5381	9753	5833	4397	5348	6364	9777	6040
	MSTRG.17685|CepurGG1.UG047700.v1.1	9056	7365	10288	9318	4162	8622	0	0	0	0	0	0	0	0	0	0	0	0	6936	8707	8737	5094	6529	5330	9153	8431	10189	9019	6879	11246	0	0	0	0	0	0
	CepurGG1.UG043400.v1.1	28	47	55	23	5	34	0	0	0	0	0	0	0	0	0	0	0	0	393	735	831	16	13	13	15	10	18	5	1	9	0	0	0	0	0	0
	MSTRG.8076|CepurR40.5G069100.v1.1	0	0	3	0	0	0	4	0	0	0	0	0	0	0	0	0	0	0	0	0	6	4	0	3	5	3	0	5	0	0	0	0	0	0	3	0
	MSTRG.7576|CepurR40.4G262400.v1.1	7687	5488	6482	7091	3681	6720	5513	5090	6184	4395	7034	5004	4261	4093	5132	3627	3585	2462	4348	5427	6729	2937	4749	4149	5391	5182	5882	5057	3863	6781	5002	3931	3157	3380	6496	4653
	MSTRG.2316|CepurR40.2G012500.v1.1	5403	3783	4359	79	38	57	3372	4410	3995	39	54	62	1497	3951	2493	40	47	30	1873	2973	1895	36	29	52	4340	1302	3280	78	54	110	3710	1412	2648	39	28	46
	MSTRG.4784|CepurR40.3G099700.v1.1	9530	6920	7526	6001	3573	5541	6393	6682	6487	3346	5167	3984	4145	5031	5332	6129	4599	4673	5198	5922	6812	4948	6388	6967	5902	5344	6858	7077	4658	8737	6094	4895	4065	4442	8815	5022
	CepurR40.VG226200.v1.1	0	0	0	0	0	0	0	0	0	0	0	0	0	0	0	0	0	0	0	0	0	0	0	0	0	0	0	0	0	0	0	0	0	0	0	0
	CepurR40.1G135100.v1.1	0	0	0	0	0	0	0	0	0	0	0	0	0	0	0	0	0	0	0	0	0	0	0	0	0	0	0	0	0	0	0	0	0	0	0	0
	MSTRG.18650|CepurGG1.UG342800.v1.1	75778	58495	66928	87477	44632	87260	0	0	0	0	0	0	0	0	0	0	0	0	60937	72782	74068	57123	55759	47695	58706	55277	63792	74309	75169	93778	0	0	0	0	0	0
	CepurR40.5G166600.v1.1	5	2	1	5	2	2	3	1	1	1	2	1	1	1	4	1	1	1	1	1	2	1	1	1	1	5	3	12	18	11	1	1	3	2	1	1
	MSTRG.11802|CepurR40.8G033800.v1.1|CepurR40.8G033900.v1.1	11565	8104	10489	7727	3897	6723	8347	8115	9782	5086	6739	5054	4855	5345	5958	5476	3877	4220	5896	6968	7703	4424	5529	5396	7489	6660	8472	7496	5628	9308	8558	6222	6383	5028	11916	7056
	MSTRG.8186|CepurR40.5G086600.v1.1	2808	2310	3152	2681	1188	2596	2108	2344	2482	1416	2034	1296	2032	2724	3062	1688	1455	1559	2706	3443	4251	1309	2033	1712	2270	2072	2737	1577	1364	2142	1946	1589	1661	1436	2919	1872
	CepurR40.2G018400.v1.1	0	0	0	0	0	0	0	0	0	0	0	0	0	0	0	0	0	0	0	0	0	0	0	0	0	0	0	0	0	0	0	0	0	0	0	0
	CepurR40.11G053100.v1.1	0	0	0	0	0	0	0	0	0	0	0	0	0	0	0	0	0	0	0	0	0	0	0	0	0	0	0	0	0	0	0	0	0	0	0	0
	CepurGG1.UG097900.v1.1	0	0	0	0	0	0	0	0	0	0	0	0	0	0	0	0	0	0	0	0	1	0	0	0	1	0	1	0	0	0	0	0	0	0	0	0
	CepurR40.VG062100.v1.1	0	0	0	0	0	0	0	0	0	0	0	0	0	0	0	0	0	0	0	0	0	0	0	0	0	0	0	0	0	0	0	0	0	0	0	0
	MSTRG.19424|CepurR40.VG227100.v1.1	0	0	0	0	0	0	15395	13774	16737	8457	12383	8241	11029	11486	15501	14342	11907	10382	0	0	0	0	0	0	0	0	0	0	0	0	13099	9892	8885	7409	19228	15942
	MSTRG.19544|CepurR40.VG260000.v1.1	0	0	0	0	0	0	1	0	0	0	4	0	1	0	0	0	0	3	0	0	0	0	0	0	0	0	0	0	0	0	0	0	0	0	0	1
	CepurR40.2G129000.v1.1	0	0	0	0	0	0	0	0	0	0	0	0	0	0	0	0	0	0	0	0	0	0	0	0	0	0	0	0	0	0	0	0	0	0	0	0
	CepurR40.2G192100.v1.1	521	408	714	512	297	508	258	210	298	132	154	124	491	540	592	536	438	498	537	599	752	454	473	463	337	259	477	438	202	548	275	211	229	184	554	424
	MSTRG.14735|CepurR40.10G111300.v1.1	324	265	283	218	170	188	240	388	340	215	332	186	227	317	256	315	277	111	267	407	460	241	307	260	389	196	261	207	135	124	248	113	194	199	231	250
	CepurR40.12G174300.v1.1	395	233	384	96	37	100	69	6	46	6	0	43	15	17	0	0	0	0	0	0	24	0	0	0	0	0	0	0	0	0	9	0	16	0	7	0
	MSTRG.7270|CepurR40.4G213900.v1.1	73	233	126	196	43	102	146	193	309	69	43	28	11	1	4	16	3	10	30	15	37	26	44	41	11	14	10	24	13	24	7	12	3	19	29	13
	MSTRG.6596|CepurR40.4G105200.v1.1	4281	3162	3924	3134	2057	3457	3200	3061	3822	2904	4444	2655	7942	7319	9534	9724	6463	8187	7661	8586	10550	5347	7185	6234	4165	4107	3468	4287	3181	4407	3452	3425	3190	2834	3757	3163
	MSTRG.14992|CepurR40.10G148600.v1.1	26046	21990	22033	21102	10685	19682	21913	20155	23387	10515	16230	11837	16150	16399	17770	15797	9617	11189	23310	24630	25994	11329	13185	12133	22640	20543	23574	17545	12184	23341	24526	18961	16238	12750	22039	13359
	CepurR40.7G007700.v1.1	99	76	33	74	17	34	62	69	44	14	26	23	42	39	43	18	13	0	53	72	66	32	19	42	51	55	46	25	26	46	49	44	30	14	22	18
	CepurR40.2G275300.v1.1	0	0	0	4	0	0	2	0	0	11	0	4	0	0	4	2	0	0	0	0	0	5	4	4	0	1	0	6	0	1	7	1	0	4	18	5
	CepurR40.3G208500.v1.1	0	0	0	0	0	0	0	0	0	0	0	0	0	0	0	0	0	0	0	0	0	0	0	0	0	0	0	0	0	0	0	0	0	0	0	0
	MSTRG.9365|CepurR40.6G068300.v1.1|CepurR40.6G068400.v1.1	12331	8470	14042	31381	13808	25640	16080	15102	17965	13534	23416	15682	10696	10962	13076	29987	17113	17684	21524	26095	29437	17680	18621	15729	16182	16435	20832	27150	20275	42376	14888	12361	13830	20641	34422	24702
	CepurR40.2G204800.v1.1	0	0	0	0	0	0	4	0	0	0	0	0	0	0	0	0	0	0	3	2	0	0	0	0	9	0	8	0	0	0	0	0	0	0	0	0
	MSTRG.6114|CepurR40.4G028400.v1.1	2	1	1	1	2	3	2	1	1	1	0	1	1	1	1	2	2	1	2	1	1	1	2	1	4	2	5	1	2	2	1	1	2	1	2	2
	CepurR40.2G132400.v1.1	500	449	739	424	157	367	692	741	921	357	507	326	695	669	1023	587	463	422	1068	1232	1069	417	363	303	393	297	460	319	208	497	413	325	328	184	469	300
	MSTRG.3605|CepurR40.2G209900.v1.1	7474	5137	7929	9104	6584	9776	5743	5261	6209	6696	8068	5943	5335	5002	5926	8045	4965	5935	5428	6465	8261	6533	8894	9027	5435	5005	6109	8046	6616	9514	4733	4083	4483	6638	10842	6162
	CepurR40.5G164800.v1.1	12746	9515	10111	8424	4840	8855	10354	9382	11186	5178	8494	6155	8200	7232	9569	8618	6536	6656	7965	8920	10798	6467	7467	7234	11841	10966	12413	9116	6746	12537	10599	8761	6432	8775	12979	8447
	MSTRG.4003|CepurR40.2G269900.v1.1	14	992	17	0	0	0	0	19	15	13	0	0	10	9	111	11	16	9	0	0	45	0	0	0	33	12	35	16	15	0	26	49	496	501	23	20
	CepurR40.8G000900.v1.1	0	0	0	0	0	0	0	0	0	0	0	0	0	0	0	0	0	0	0	0	0	0	0	0	0	0	0	0	0	0	0	0	0	0	0	0
	MSTRG.7899|CepurR40.5G043600.v1.1	20842	15927	17631	17100	10292	19539	16461	15284	16904	9728	17183	10747	12029	11529	14206	12467	9697	9391	14604	18191	19051	8754	10497	10364	16255	14400	17394	16001	11832	20043	14697	11158	10205	11574	18523	12072
	MSTRG.13374|CepurR40.9G078700.v1.1	3776	2994	4179	3524	2163	3277	3171	3161	3511	2243	2972	2344	2415	2539	2829	3322	2242	2443	2014	2696	2609	2824	3323	3799	3434	3590	4174	3978	2659	5063	3142	2867	2880	2294	5363	3187
	MSTRG.17576|CepurGG1.UG006700.v1.1	5049	4054	5805	4430	2409	4159	0	0	0	0	0	0	0	0	0	0	0	0	3270	4192	4198	2587	3447	3034	4611	3923	5018	4419	3351	5449	0	0	0	0	0	0
	MSTRG.7681|CepurR40.5G009000.v1.1	3604	2694	3768	3400	2079	3619	2926	2943	3137	2101	3156	2119	1400	1911	2233	3084	1617	2180	2468	3184	3497	3304	3453	3549	2471	2154	2626	2640	1931	3272	2363	1648	1669	2100	4160	2328
	CepurGG1.UG241200.v1.1	3	0	0	0	0	0	0	0	0	0	0	0	0	0	0	0	0	0	0	0	0	0	0	0	0	0	0	0	0	0	0	0	0	0	0	0
	MSTRG.4313|CepurR40.3G030400.v1.1	3889	2393	2826	7272	4245	7983	2812	2919	3702	3490	5731	3657	2228	3137	3337	7367	4835	4929	4285	4997	6629	6051	8904	7651	4359	4246	4819	8260	5097	9477	3601	2902	2464	4982	10138	5608
	MSTRG.17320|CepurR40.12G152200.v1.1	17	10	4	0	0	0	0	4	0	0	0	0	0	0	0	0	0	0	0	0	0	0	0	0	0	0	0	0	0	0	0	0	0	0	0	0
	CepurR40.VG186400.v1.1	0	0	0	0	0	0	25	28	38	4	39	20	36	15	29	17	10	19	0	0	0	0	0	0	0	0	0	0	0	0	53	28	57	48	50	21
	CepurR40.11G083000.v1.1	0	0	0	0	0	0	0	0	0	0	0	0	0	0	0	0	0	0	0	0	0	0	0	0	0	0	0	0	0	0	0	0	0	0	0	0
	CepurR40.3G099900.v1.1	0	0	0	0	0	0	0	0	0	0	0	0	0	0	0	0	0	0	0	0	0	0	0	0	0	0	0	0	0	0	0	0	0	0	0	0
	MSTRG.701|CepurR40.1G104200.v1.1	1636	1858	1199	2314	1305	2448	873	822	1152	1306	1931	1006	918	879	1626	2265	2187	1733	1247	1104	2040	1939	4357	4458	2503	4293	2825	1934	2186	2968	2491	2583	2071	4334	3293	2927
	MSTRG.5065|CepurR40.3G139000.v1.1	12916	9035	10251	10265	7027	10626	8951	8802	9616	5852	9886	6725	6865	8181	8774	9961	7695	8844	5176	6069	7213	6158	7744	6978	10349	10139	12141	9629	6910	11857	8338	6867	6530	6689	14460	8719
	MSTRG.3332|CepurR40.2G165400.v1.1	9717	6801	9119	4927	3686	6320	7706	7400	8067	4845	7098	5928	6991	5932	7657	5275	4732	4680	6347	7980	8329	5473	5359	7434	8959	9047	7634	8004	3845	9519	8452	6932	6896	3857	10834	6491
	MSTRG.17242|CepurR40.12G140800.v1.1|CepurR40.12G140900.v1.1	7195	4843	6686	7024	4020	6589	5463	5040	5475	3330	4950	3706	4749	4591	6127	5290	3551	3079	5138	6955	6903	4136	5028	4881	5177	5415	6232	7192	3915	7270	4465	3456	3611	2759	7823	4389
	MSTRG.18067|CepurGG1.UG176900.v1.1	0	0	0	0	0	0	0	0	0	0	0	0	0	0	0	0	0	0	0	2	0	0	0	0	0	0	0	0	0	0	0	0	0	0	0	0
	MSTRG.17644|CepurGG1.UG033000.v1.1	16903	10389	12711	29504	24576	110817	0	0	0	0	0	0	0	0	0	0	0	0	24057	37973	45420	120838	75432	60860	19438	11079	16322	87380	100148	78213	0	0	0	0	0	0
	CepurR40.12G159600.v1.1	156	176	180	259	168	484	158	176	239	1552	2026	1752	285	253	466	469	947	391	203	177	540	326	966	509	326	741	540	748	870	872	122	173	92	376	575	427
	CepurR40.3G100700.v1.1	0	0	8	0	0	0	12	9	23	0	0	0	35	0	8	0	0	0	0	12	0	0	0	0	12	0	4	0	0	0	9	9	7	0	0	0
	CepurR40.7G146800.v1.1	2	5	9	12	12	29	7	3	14	2	11	13	0	0	0	0	0	0	0	0	0	0	0	0	6	15	1	0	0	0	0	2	2	0	0	0
	CepurGG1.UG054600.v1.1	37	29	35	36	9	27	0	0	0	0	0	0	0	0	0	0	0	0	26	18	11	28	23	26	8	14	25	13	9	30	0	0	0	0	0	0
	CepurGG1.UG139100.v1.1	45	34	56	27	12	41	0	0	0	0	0	0	0	0	0	0	0	0	171	191	141	218	242	263	8	2	6	26	11	22	0	0	0	0	0	0
	MSTRG.18816|CepurR40.VG044600.v1.1	0	0	0	0	0	0	0	0	0	0	0	0	0	0	0	0	0	0	0	0	0	0	0	0	0	0	0	0	0	0	0	0	0	0	8	0
	CepurR40.3G163800.v1.1	0	0	0	0	0	0	0	0	0	0	0	0	0	0	0	0	0	0	0	2	0	0	0	0	0	0	0	0	0	0	1	0	0	0	0	0
	MSTRG.16917|CepurR40.12G086800.v1.1	1768	1399	1718	1529	771	1597	510	486	535	301	413	303	417	343	442	414	458	462	357	456	582	354	460	355	1003	944	1235	1175	667	1328	459	283	273	267	647	386
	CepurR40.8G136700.v1.1	12	18	24	0	0	0	77	50	62	0	0	0	0	0	7	0	0	0	0	0	0	0	0	0	4	4	0	0	0	0	0	0	0	0	0	0
	MSTRG.10915|CepurR40.7G079300.v1.1	3304	2480	3227	3409	2010	3530	2368	1761	2602	2129	3305	2157	1670	1826	2052	3291	2163	2048	2424	2476	3306	2914	4508	3560	2207	1972	2248	3453	2890	4560	2061	1506	1550	2603	4917	2508
	CepurR40.5G126900.v1.1	1395	1095	1319	1336	759	1409	0	0	0	0	0	0	102	89	176	116	106	114	1065	1518	0	789	1105	969	898	944	1093	0	886	0	0	0	0	0	0	83
	MSTRG.12525|CepurR40.8G139800.v1.1	780	725	692	347	128	386	895	730	847	701	923	771	1132	910	1359	569	814	532	852	1000	1662	499	1987	2847	661	987	1019	495	401	597	388	718	475	227	718	432
	MSTRG.19403|CepurR40.VG223900.v1.1	0	0	0	0	0	0	0	0	0	0	0	0	908	896	1200	1253	879	749	0	0	0	0	0	0	0	0	0	0	0	0	1134	883	625	668	1306	944
	CepurR40.VG017000.v1.1	0	0	0	0	0	0	0	0	0	0	0	0	0	0	0	0	0	0	0	0	0	0	0	0	0	0	0	0	0	0	0	0	0	0	0	0
	MSTRG.17210|CepurR40.12G135000.v1.1	0	0	0	20	18	26	5	7	2	48	109	64	25	36	24	37	33	36	23	36	72	52	71	45	5	4	0	30	18	25	4	5	4	4	0	0
	MSTRG.16413|CepurR40.12G008800.v1.1	188	121	156	72	10	60	57	94	83	151	134	121	19	56	76	92	84	44	21	30	82	18	64	32	52	269	193	19	76	14	57	98	92	53	33	38
	CepurR40.VG109300.v1.1	0	0	0	0	0	0	81	49	67	40	49	36	72	71	78	76	46	65	0	0	0	0	0	0	0	0	0	0	0	0	83	79	59	39	95	66
	MSTRG.2206|CepurR40.1G335400.v1.1	5750	4773	5745	3740	2298	3021	4383	4515	4778	3087	3454	2449	2764	3133	3653	4018	3663	3606	2682	3227	2952	1903	3795	3215	3669	3137	3696	3895	2416	3293	3950	2466	2483	1708	3571	2136
	MSTRG.9210|CepurR40.6G045600.v1.1	0	0	0	0	0	0	0	0	0	0	0	0	0	0	0	0	0	0	0	0	0	0	0	0	0	0	0	0	0	0	0	0	0	0	0	0
	CepurR40.2G286700.v1.1	1579	980	1404	1505	808	1926	940	735	914	1165	1539	1046	435	380	546	463	452	332	337	376	427	200	383	194	1235	1326	1491	1392	1078	1543	613	488	473	394	861	698
	MSTRG.18865|CepurR40.VG055900.v1.1|CepurR40.VG056000.v1.1	0	0	0	0	0	0	2438	2217	2749	1937	2819	2065	1845	2336	2590	3734	2569	2822	0	0	0	0	0	0	0	0	0	0	0	0	2995	2399	2480	2621	5133	3411
	MSTRG.12426|CepurR40.8G123900.v1.1	0	0	0	0	0	0	0	0	0	0	0	0	0	0	0	0	0	0	0	0	0	0	0	0	0	0	0	0	0	0	0	0	0	0	0	0
	MSTRG.19294|CepurR40.VG191500.v1.1	0	0	0	0	0	0	12890	10137	13047	3592	5422	4042	5939	6389	8760	5390	3768	3922	0	0	0	0	0	0	0	0	0	0	0	0	11391	7717	7459	4465	9828	7849
	MSTRG.2953|CepurR40.2G104600.v1.1	76	0	11	287	0	0	6	0	0	0	0	0	0	59	18	0	0	0	0	66	14	0	0	0	104	69	131	0	0	462	257	39	0	0	0	157
	CepurGG1.UG053100.v1.1	20	12	24	17	4	3	0	0	0	0	0	0	0	0	0	0	0	0	13	13	19	0	6	7	6	18	19	15	6	18	0	0	0	0	0	0
	CepurGG1.UG280500.v1.1	0	0	0	0	0	0	0	0	0	0	0	0	0	0	0	0	0	0	0	0	0	0	0	0	0	0	0	0	0	0	0	0	0	0	0	0
	MSTRG.4162|CepurR40.3G006600.v1.1|CepurR40.3G006700.v1.1	10067	6504	9407	6722	5332	7603	7344	9528	8983	2958	4789	2873	7626	11795	10272	10748	6757	8666	9201	10269	12066	5577	8839	6639	17655	11929	16963	11141	7731	11162	12808	9261	10922	5334	13006	9835
	MSTRG.9742|CepurR40.6G124300.v1.1	4087	5652	3369	25300	19086	30600	5912	4148	8030	12265	22819	11139	5122	3175	7966	25552	18033	17570	2343	1218	1264	15632	27304	16202	12378	10964	12221	19994	21976	26556	11643	7269	7785	49745	25883	33487
	CepurR40.VG153900.v1.1	0	0	0	0	0	0	0	0	8	4	7	0	6	7	14	0	0	0	0	0	0	0	0	0	0	0	0	0	0	0	0	4	0	0	0	0
	MSTRG.5012|CepurR40.3G132200.v1.1	0	0	0	0	0	0	0	0	0	0	0	0	0	0	0	0	0	0	0	0	0	0	0	0	0	0	0	0	0	0	0	0	0	0	0	0
	MSTRG.8075|CepurR40.5G069000.v1.1	8466	5975	7075	5421	3153	4705	6698	6652	6994	2353	3620	3083	4528	5237	5396	4342	2998	3484	5137	6118	6891	3049	3504	3581	7113	6217	7679	5134	2601	6390	7657	5551	4659	3228	7099	4255
	MSTRG.1094|CepurR40.1G163600.v1.1	0	0	0	0	0	0	0	0	0	2	0	0	0	0	0	0	0	0	0	0	0	0	0	0	0	0	0	0	0	0	0	0	2	0	0	0
	MSTRG.18125|CepurGG1.UG196500.v1.1	0	0	4	0	0	0	0	0	0	0	0	0	0	0	0	0	0	0	0	0	0	0	0	0	0	0	0	0	0	0	0	0	0	0	0	0
	MSTRG.18753|CepurR40.VG025000.v1.1	0	0	0	0	0	0	6981	6263	7271	4547	6378	4019	5333	4795	6032	6105	4588	4832	0	0	0	0	0	0	0	0	0	0	0	0	6342	4739	5147	4889	11453	7212
	CepurR40.3G215000.v1.1	3561	2302	3222	3872	2388	3612	619	767	612	837	1187	763	231	508	497	1367	850	828	465	745	703	1290	1521	1546	743	507	825	1597	824	1561	695	460	587	1002	1897	1157
	MSTRG.19745|CepurR40.VG330200.v1.1|CepurR40.VG330300.v1.1|CepurR40.VG330400.v1.1	0	0	0	0	0	0	11659	9956	11633	1111	1284	1341	55065	48110	72089	27412	22057	20037	0	0	0	0	0	0	0	0	0	0	0	0	58676	40836	43085	19774	40794	32358
	CepurR40.VG012400.v1.1	0	0	0	0	0	0	0	0	0	0	0	0	0	0	0	0	0	0	0	0	0	0	0	0	0	0	0	0	0	0	0	0	0	0	2	0
	MSTRG.11218|CepurR40.7G134700.v1.1	19	24	31	10	9	9	9	11	12	7	16	13	6	9	7	10	8	18	11	20	16	11	22	10	10	6	11	22	2	6	3	5	5	13	27	4
	CepurR40.N018700.v1.1	1289	615	1186	551	325	624	853	666	662	327	447	335	541	834	779	372	466	115	769	794	333	452	515	481	913	810	1021	1139	669	1202	0	0	153	0	0	97
	MSTRG.9353|CepurR40.6G066000.v1.1	2324	1829	2269	2552	1094	2371	3013	2920	3196	2235	3010	2438	1645	1352	1767	1969	1556	1637	1803	1914	2182	1484	2265	1804	1813	1856	2394	1978	1769	2760	1882	1414	1361	1571	2809	2225
	MSTRG.3884|CepurR40.2G253200.v1.1	6082	5600	5095	29690	16499	27174	6644	7045	8946	21749	30109	27262	8150	8186	13780	22470	34403	16462	9716	9845	17634	12333	43263	36868	9949	13816	16618	16498	17922	28365	9912	16130	9856	18300	26311	18816
	CepurGG1.UG000500.v1.1	0	0	6	0	0	0	0	0	0	0	0	0	0	0	0	0	0	0	65	69	79	22	49	32	151	64	86	11	17	10	0	0	0	0	0	0
	MSTRG.19734|CepurR40.VG325500.v1.1	0	0	0	0	0	0	4888	4873	5391	3576	5104	3535	3319	3671	4053	4882	3678	3745	0	0	0	0	0	0	0	0	0	0	0	0	4579	3783	3385	3648	8940	4848
	CepurR40.VG000500.v1.1	0	0	0	0	0	0	0	0	0	0	0	0	0	0	0	0	0	0	0	0	0	0	0	0	0	0	0	0	0	0	0	0	0	0	0	0
	CepurR40.3G266500.v1.1	0	0	0	0	0	0	0	0	0	0	0	0	0	0	0	0	0	0	0	0	0	0	0	0	0	0	0	0	0	0	0	0	0	0	0	0
	MSTRG.2548|CepurR40.2G045200.v1.1	0	0	0	2	0	0	2	0	0	0	2	0	0	1	1	0	0	0	67	65	99	59	41	53	60	70	70	65	45	94	74	35	50	66	157	66
	CepurR40.1G085700.v1.1	67	44	31	44	10	35	2	0	20	5	0	1	22	16	28	3	5	0	7	12	8	4	3	4	21	19	29	25	10	33	13	7	6	9	63	36
	MSTRG.6924|CepurR40.4G159500.v1.1	4924	3348	4299	3712	2510	3641	3718	3709	4056	2060	2816	1992	2897	3320	3128	3019	2866	2834	3303	4037	4592	2451	3566	3229	5247	4960	4843	4281	2651	5119	3871	3346	3920	2428	4871	3432
	CepurR40.3G095900.v1.1	15	1	12	8	3	2	124	163	141	141	160	106	0	1	2	2	0	1	97	126	148	126	149	107	2	0	2	1	0	2	1	2	2	2	2	0
	CepurR40.7G012800.v1.1	352	275	365	336	196	667	649	523	479	447	1390	462	352	365	544	7653	1927	6498	263	413	458	2768	2310	989	683	747	779	884	772	1022	610	485	435	1537	1848	1038
	MSTRG.8450|CepurR40.5G130100.v1.1	19442	12648	18082	4622	1686	3732	11016	11302	11991	1848	2745	2185	8102	9690	10537	1666	1602	1415	15991	25500	27973	1026	1304	1564	11504	8176	13302	2700	1215	3199	7214	4258	4869	514	3667	1893
	MSTRG.4333|CepurR40.3G033600.v1.1|CepurR40.3G033700.v1.1	1149	786	1465	669	326	828	756	932	890	142	321	371	359	444	539	128	82	68	600	678	701	237	243	289	1044	503	773	86	45	110	662	337	551	320	231	163
	MSTRG.11754|CepurR40.8G027600.v1.1	3939	3302	3808	4643	2796	4505	3289	3246	3597	3004	4205	2757	1997	2166	2362	3711	2500	2747	2534	3207	3750	2832	3580	3697	3259	3410	3564	4955	3613	5994	2887	2367	2129	3214	6975	4268
	CepurR40.7G190100.v1.1	665	532	874	550	252	456	369	313	370	164	266	201	327	326	556	536	315	348	381	566	582	327	437	282	359	349	532	397	333	513	349	309	331	271	478	342
	CepurGG1.UG070300.v1.1	4	2	5	0	0	0	0	0	0	0	0	0	0	0	0	0	0	0	0	0	0	0	0	0	11	8	23	11	2	10	0	0	0	0	0	0
	CepurR40.5G116800.v1.1	58	38	63	19	32	38	42	28	46	9	13	8	14	23	48	36	27	38	7	13	42	28	32	42	82	62	62	91	45	106	28	10	26	0	57	30
	CepurR40.7G150400.v1.1	1193	925	1036	1362	797	1470	1345	1258	1521	1224	1901	1161	444	732	762	1658	1038	1252	1020	1166	1300	1327	1652	1764	1059	1009	1225	1609	1106	1762	897	748	698	1316	2240	1556
	CepurR40.VG125500.v1.1	0	0	0	0	0	0	0	0	0	0	0	0	0	0	0	0	0	0	0	0	0	0	0	0	0	0	0	0	0	0	0	0	0	0	0	0
	CepurR40.11G120500.v1.1	630	353	418	657	326	590	580	537	567	538	665	462	262	305	386	507	360	350	311	335	464	371	545	442	442	461	529	683	411	710	386	291	334	324	703	596
	CepurR40.7G182800.v1.1	3305	2814	3776	2261	925	2671	2295	1936	2565	1009	1439	959	1123	1265	1607	1373	1042	977	1400	1781	1906	827	1022	935	3406	2747	3916	2164	1695	2764	4167	2638	2845	1505	3229	2792
	MSTRG.3402|CepurR40.2G176000.v1.1	1943	899	1049	66897	26783	63725	2894	5667	4639	30446	40937	28203	803	3724	2166	22686	21769	30923	1001	1250	984	18163	18574	13588	1500	498	934	28155	29908	42369	2470	976	2110	37737	64285	47568
	MSTRG.4540|CepurR40.3G064000.v1.1	4772	4394	6844	2138	941	2637	5627	4163	7100	1353	1913	1809	2371	1148	2539	598	555	351	5550	6447	7686	1840	3059	1844	3680	3558	4574	1033	789	1355	3092	2170	2066	799	799	731
	MSTRG.13328|CepurR40.9G069500.v1.1	8326	6534	7971	6460	3563	5764	6846	5990	6630	3424	4927	3704	5986	5638	6784	7874	4693	5139	5980	6823	7418	5281	6213	6171	7750	7137	8601	7544	4736	9364	7276	5474	5283	4894	9127	5876
	CepurR40.6G136600.v1.1	197	188	150	209	11	113	157	188	237	153	171	195	0	0	0	0	0	0	0	0	0	0	0	0	721	473	746	1030	589	1412	693	526	590	780	1426	987
	CepurGG1.UG096300.v1.1	0	0	0	0	0	0	0	0	0	0	0	0	0	0	0	0	0	0	0	0	0	0	0	0	0	0	0	0	0	0	0	0	0	0	0	0
	CepurGG1.UG140800.v1.1	458	334	570	182	45	92	0	0	0	0	0	0	0	0	0	0	0	0	0	0	0	0	0	0	303	254	329	36	11	75	0	0	0	0	0	0
	MSTRG.6856|CepurR40.4G146400.v1.1	2246	1277	2210	2746	1723	2527	1486	1521	1833	1986	2685	1626	539	575	694	1158	1061	1067	919	1269	1370	1331	1743	1481	1272	1275	1543	2361	1618	2632	838	762	937	1101	2612	1512
	CepurR40.8G099900.v1.1	0	0	0	0	0	0	0	0	0	0	0	0	0	0	0	0	0	0	249	292	340	138	161	187	0	0	0	0	0	0	0	0	0	0	0	0
	MSTRG.6486|CepurR40.4G085900.v1.1	30	7	34	0	0	0	86	10	30	2	0	0	234	16	249	0	0	0	6	18	24	0	0	0	46	89	41	0	0	0	33	9	54	0	1	0
	CepurR40.N029200.v1.1	0	0	0	0	0	0	0	0	0	0	0	0	0	0	0	0	0	0	0	0	0	0	0	0	0	0	0	0	0	0	0	0	0	0	0	0
	MSTRG.19210|CepurR40.VG165000.v1.1	0	0	0	0	0	0	6498	6711	7796	5427	7550	5167	5582	7025	8007	8470	6162	6567	0	0	0	0	0	0	0	0	0	0	0	0	8204	7040	6730	7978	14111	10511
	CepurGG1.UG175900.v1.1	195	212	268	0	0	0	0	0	0	0	0	0	0	0	0	0	0	0	55	68	32	0	6	12	79	32	80	6	0	10	0	0	0	0	0	0
	MSTRG.2986|CepurR40.2G111300.v1.1	16826	14379	15428	17202	9730	19183	14262	11148	14065	7224	12047	6925	11257	8796	12348	11236	7707	8172	16515	18781	24274	7727	9622	7645	15919	14786	18221	13922	10355	17105	12501	9491	9249	9648	15590	11560
	MSTRG.14139|CepurR40.10G021500.v1.1	2129	1903	3802	1583	733	1148	3780	3696	3777	416	436	459	2676	2106	2192	628	503	395	1817	2715	3590	962	1304	1144	3247	2802	3875	827	575	1153	2490	1283	2502	4079	1446	922
	CepurR40.VG173300.v1.1	0	0	0	0	0	0	0	0	0	0	0	0	0	0	0	0	0	0	0	0	0	0	0	0	0	0	0	0	0	0	0	0	0	0	0	0
	CepurGG1.UG065100.v1.1	0	0	0	0	2	0	0	0	0	0	0	0	0	0	0	0	0	0	0	0	0	0	0	0	0	0	0	0	0	0	0	0	0	0	0	0
	MSTRG.790|CepurR40.1G119200.v1.1	0	0	0	0	0	0	0	0	0	0	0	0	0	0	0	0	0	0	0	0	3	0	0	0	0	2	0	0	6	0	0	0	0	5	0	0
	MSTRG.2245|CepurR40.2G001000.v1.1	53	33	107	140	81	163	92	98	99	77	0	73	133	96	127	0	92	62	196	236	210	38	65	0	82	50	84	151	106	88	80	45	50	69	11	101
	MSTRG.5324|CepurR40.3G178000.v1.1	4	0	0	0	0	0	0	0	2	0	0	0	0	0	0	0	0	0	0	0	0	0	0	0	0	0	4	0	0	0	0	0	0	0	0	0
	MSTRG.5608|CepurR40.3G220600.v1.1	8549	5202	7353	7038	6614	7202	5118	6649	7004	4189	5646	4217	4567	6315	6045	8897	7101	6260	5472	6814	8554	6482	11122	10974	6518	6594	8579	9037	5139	9151	6985	5468	5374	5928	13965	7694
	MSTRG.13375|CepurR40.9G078800.v1.1	2184	1705	2114	2272	1292	2570	1727	1595	1919	1364	2065	1292	1581	1467	2126	2210	1477	1552	1962	2244	2361	1941	2695	2276	2877	2668	3403	3339	2327	4006	2548	2026	1830	2534	4419	3224
	CepurR40.6G088700.v1.1	904	660	898	133	38	66	763	662	775	99	237	182	645	461	639	130	116	138	493	622	737	104	126	188	1194	1024	1105	301	263	347	436	269	346	55	233	139
	MSTRG.14083|CepurR40.10G010900.v1.1	1640	1015	1505	4130	2503	3967	1310	1336	1679	2961	4077	2465	695	1003	949	1012	1338	969	2065	2104	2678	1765	2721	1947	1290	991	1184	1612	1033	1826	1226	883	1097	911	2509	1566
	CepurR40.11G051300.v1.1	0	0	0	0	0	0	0	0	0	0	0	0	0	0	0	0	0	0	0	0	0	0	0	0	0	0	0	0	0	0	0	0	0	0	0	0
	MSTRG.6878|CepurR40.4G152000.v1.1	10	7	21	9	7	16	6	4	4	2	7	12	10	3	16	16	14	10	9	8	5	0	7	19	0	0	5	11	9	8	2	0	4	0	13	7
	MSTRG.13110|CepurR40.9G033600.v1.1	28	39	44	0	0	0	43	20	12	0	0	0	4	0	24	0	0	10	0	0	0	0	2	0	0	16	4	0	7	0	0	0	0	0	4	8
	CepurR40.3G153000.v1.1	4099	2308	3290	4315	3388	4364	2026	2683	2189	1866	3182	1530	502	1631	1164	3831	1894	2096	1089	1811	1921	4303	4555	5612	2398	1217	2485	4172	2005	4200	2495	1465	1589	3306	5634	2789
	CepurR40.VG270900.v1.1	0	0	0	0	0	0	0	0	0	0	0	0	0	0	0	0	0	0	0	0	0	0	0	0	0	0	0	0	0	0	0	0	0	0	0	0
	MSTRG.3675|CepurR40.2G223000.v1.1	4867	6962	3287	12392	5478	11287	7748	5540	7185	7069	10209	7555	2197	599	1975	3927	3423	4147	562	118	170	703	1653	550	3313	2573	3059	583	1185	871	2657	2079	1708	1373	1314	1252
	MSTRG.16252|CepurR40.11G156500.v1.1	14223	11117	14098	17318	10711	19165	10475	10270	11941	8191	13747	8170	8927	9066	11398	12916	8090	8888	10772	13414	13821	10503	12473	12646	11066	10386	13263	16464	10489	19508	10752	8581	8484	11923	20245	13067
	CepurR40.10G018100.v1.1	4438	3459	4212	3370	1560	3035	3223	3070	3580	2360	2866	2081	1989	2471	2783	2978	2001	2183	2585	3563	3909	2492	3536	3432	3270	2996	3790	3535	2339	4155	3135	2178	2053	2513	4754	2816
	CepurR40.12G127300.v1.1	0	0	0	0	0	0	0	0	0	0	0	0	0	0	0	0	0	0	0	0	0	0	0	0	0	0	0	0	0	0	0	0	0	0	0	0
	MSTRG.10069|CepurR40.6G171100.v1.1	2214	1722	2496	2198	1411	2370	1736	1564	1921	1945	2436	1544	1103	1093	1683	1550	1091	1049	1293	1477	1845	1618	2520	2268	1690	1603	2067	1771	1691	2010	1682	1216	1201	1536	2977	1823
	CepurGG1.UG018500.v1.1	33	0	54	0	0	0	0	0	0	0	0	0	0	0	0	0	0	0	64	50	95	54	9	20	75	16	35	37	6	39	0	0	0	0	0	0
	CepurR40.12G113600.v1.1	0	0	0	0	0	0	0	0	0	0	0	0	0	4	4	0	0	0	0	0	0	0	0	0	0	0	0	0	0	0	0	4	0	0	0	0
	MSTRG.65|CepurR40.1G010200.v1.1	2	0	0	0	0	0	0	2	0	0	0	0	0	0	0	0	0	0	0	0	0	0	0	0	0	0	0	0	0	0	0	0	0	0	0	0
	MSTRG.4172|CepurR40.3G007500.v1.1	10957	7358	10024	6323	3517	5964	7243	7591	7416	4101	5635	4160	5036	5863	6209	5715	3762	4478	6068	7273	7971	5437	6574	6242	7390	4966	6851	4709	3485	6204	8007	4964	5805	4624	8714	4905
	MSTRG.13778|CepurR40.9G150200.v1.1	1589	1050	1544	1259	242	957	1211	1212	0	0	370	510	243	0	1024	1068	0	0	843	1108	1245	1125	0	469	944	940	957	0	881	0	1144	0	841	1059	0	1821
	MSTRG.3218|CepurR40.2G145800.v1.1|CepurR40.2G145900.v1.1	0	0	0	0	0	0	21	16	25	27	57	28	0	0	8	0	40	23	0	0	23	35	49	44	19	41	36	39	27	57	29	0	15	17	58	28
	MSTRG.2503|CepurR40.2G038800.v1.1	11671	7192	7281	16644	11690	18968	7986	8546	9571	7984	12337	9102	5561	8877	8600	18187	12578	14072	12126	13378	16466	13117	17917	20625	12965	14281	16051	20454	13897	27127	13840	11763	10967	11351	27908	15694
	CepurR40.12G141500.v1.1	0	0	0	0	0	0	0	0	0	0	0	0	0	0	0	0	0	0	0	0	0	0	0	0	6	5	12	9	12	16	6	3	4	1	11	11
	CepurGG1.UG323300.v1.1	25	9	15	55	20	66	0	0	0	0	0	0	0	0	0	0	0	0	16	40	36	60	43	69	104	137	161	266	177	367	0	0	0	0	0	0
	MSTRG.893|CepurR40.1G136900.v1.1	1085	753	1096	5962	5092	17646	597	430	523	4610	13258	3275	1312	1353	3044	36217	10532	29719	1274	1197	2289	24405	17897	12135	1654	808	1161	10413	14964	8737	294	366	360	14126	17726	7927
	MSTRG.6614|CepurR40.4G108100.v1.1	58	30	12	0	0	0	0	8	13	30	215	0	44	5	124	1064	284	1000	0	13	44	377	538	138	7	35	4	31	89	24	0	0	0	36	161	68
	CepurGG1.UG275500.v1.1	1763	1177	1902	1236	734	1257	0	0	0	0	0	0	0	0	0	0	0	0	1074	1415	1498	932	1360	1179	1337	1317	1899	1508	1014	1672	0	0	0	0	0	0
	MSTRG.5689|CepurR40.3G233000.v1.1|CepurR40.3G233100.v1.1	869	1673	1264	12230	5480	13948	2225	2034	2736	6770	16285	5828	3777	2707	6076	19934	11889	20611	3358	2217	2338	9768	13331	8133	961	1679	2159	7184	6689	11199	2124	1521	1602	21990	23505	18833
	CepurR40.11G169300.v1.1	0	0	0	0	0	0	0	0	0	0	0	0	0	0	0	0	0	0	0	0	0	0	0	0	0	0	0	0	0	0	0	0	0	0	0	0
	MSTRG.6722|CepurR40.4G125900.v1.1	20	7	22	4	3	6	12	12	11	3	4	5	4	9	16	8	8	6	6	17	13	5	6	5	13	10	6	12	7	5	12	11	5	4	9	6
	MSTRG.16925|CepurR40.12G087600.v1.1	0	0	0	0	0	0	0	0	0	0	0	0	0	0	0	0	0	0	0	0	0	0	0	0	0	0	0	0	0	0	0	0	0	0	0	0
	MSTRG.5923|CepurR40.3G270600.v1.1	8157	6535	8124	10489	5886	10209	7208	7030	8324	5758	8354	5595	5455	5564	6573	8409	5757	6507	7562	8549	9461	6522	7752	7329	7576	6608	7737	8337	6197	10930	6679	4824	5270	6952	12635	7986
	MSTRG.5630|CepurR40.3G223900.v1.1	1002	1013	917	487	198	447	969	828	980	164	324	258	1808	2204	2376	1840	1011	1257	2264	2882	2968	1087	969	929	620	563	736	422	357	469	688	536	418	435	419	344
	CepurR40.6G182100.v1.1	0	0	0	0	0	0	0	0	0	0	0	0	0	0	0	0	0	0	0	0	8	0	0	0	0	0	0	0	0	0	0	0	0	0	0	0
	CepurR40.2G181600.v1.1	344	318	250	300	126	279	128	103	134	99	134	85	25	29	23	12	10	29	39	41	28	15	24	13	15	11	27	20	8	23	11	21	18	0	0	0
	CepurGG1.UG230600.v1.1	0	0	0	0	0	0	0	0	0	0	0	0	0	0	0	0	0	0	0	0	0	0	0	0	0	0	0	0	0	0	0	0	0	0	0	0
	MSTRG.16360|CepurR40.12G000900.v1.1	6713	5195	5017	6626	3075	6729	3399	3463	3982	5743	6354	5634	3827	3632	4557	7101	5319	5235	4163	5166	5672	5213	5785	4705	3934	4468	5113	8086	5928	7040	4491	3568	3498	3428	8127	3977
	MSTRG.12885|CepurR40.8G200200.v1.1	10084	9453	13233	15315	7647	14878	9697	8320	10890	11579	16762	8862	10881	8792	12985	14229	11563	11063	10186	12402	13992	11196	21836	15171	12843	12931	14494	12904	12915	18812	9486	8959	8382	12680	16415	12017
	MSTRG.1857|CepurR40.1G281100.v1.1	2394	1655	2320	3672	2224	3781	1637	1546	2047	2751	3546	2332	1213	1398	1461	3521	2323	2722	1408	1854	2340	2629	3249	3158	1890	1993	2232	4130	3290	4971	1672	1430	1461	2592	6087	3534
	CepurGG1.UG012200.v1.1	0	10	3	24	9	14	0	0	0	0	0	0	0	0	0	0	0	0	0	5	5	0	0	0	0	22	76	8	29	30	0	0	0	0	0	0
	CepurR40.3G099000.v1.1	3502	2416	2903	2654	1722	2722	2723	2539	2818	1917	2924	2181	1659	1978	2068	2390	1861	2340	2336	2737	3459	2041	2501	2330	2857	2971	3572	2503	1744	3410	2239	1849	1624	1992	3269	1993
	CepurGG1.UG199700.v1.1	0	0	0	0	0	0	0	0	0	0	0	0	0	0	0	0	0	0	0	0	0	0	0	0	0	0	0	0	0	0	0	0	0	0	0	0
	MSTRG.6199|CepurR40.4G040900.v1.1	646	475	1029	16	2	16	231	99	166	8	16	32	218	132	146	5	8	12	124	215	224	11	19	0	268	211	242	15	27	27	169	76	170	0	16	23
	MSTRG.18032|CepurGG1.UG165800.v1.1	0	0	0	0	0	0	0	0	0	0	0	0	0	0	0	0	0	0	0	0	2	0	0	0	0	0	0	0	0	0	0	0	0	0	0	0
	CepurR40.6G101000.v1.1	2417	1399	2206	65	24	69	1209	1602	1334	23	60	43	344	759	569	72	82	59	908	1251	932	74	68	65	1817	444	1533	171	116	181	1898	833	1089	138	318	276
	CepurR40.9G108700.v1.1	0	0	0	0	0	0	0	0	0	0	0	0	0	0	0	0	0	0	0	0	0	0	0	0	0	0	0	0	0	0	0	0	0	0	0	0
	MSTRG.14061|CepurR40.10G006300.v1.1	489	318	376	537	271	500	316	237	281	250	360	210	211	365	380	359	268	285	619	752	738	324	461	473	409	283	375	322	187	488	241	185	188	196	398	347
	CepurGG1.UG164600.v1.1	0	0	0	0	0	0	0	0	0	0	0	0	0	0	0	0	0	0	0	0	0	0	0	0	0	0	0	0	0	0	0	0	0	0	0	0
	MSTRG.5370|CepurR40.3G187400.v1.1	406	378	373	184	41	98	732	500	630	274	318	251	667	546	834	704	859	590	400	521	493	500	909	779	180	172	189	126	114	155	96	76	59	30	62	31
	MSTRG.8056|CepurR40.5G066700.v1.1	4840	3576	4944	2930	1774	2881	3860	3573	4670	2681	4094	2993	2962	2928	4075	3050	2550	2258	3512	4140	4660	3087	3325	2661	3167	3161	3776	2810	1914	3697	3302	2450	2421	2167	3072	2136
	MSTRG.8008|CepurR40.5G060000.v1.1	20408	14750	20121	20650	12950	21350	16198	16263	17900	13400	19600	12317	8726	9960	10919	15435	10099	11350	9567	12572	13960	12769	17840	16361	14128	12659	15294	17817	12144	21312	13081	8592	10157	14132	25839	15279
	CepurR40.4G088400.v1.1	0	0	0	0	0	0	0	0	0	0	0	0	0	0	0	0	0	0	0	0	0	0	0	0	0	0	0	0	0	0	0	0	0	0	0	0
	MSTRG.14912|CepurR40.10G137500.v1.1	1303	996	1169	464	299	477	269	226	330	22	177	149	114	26	74	65	58	65	48	51	46	9	0	0	18	24	64	160	41	162	130	150	159	263	203	158
	CepurGG1.UG079900.v1.1	8	0	0	16	5	10	0	0	0	0	0	0	0	0	0	0	0	0	5	4	0	5	4	8	1	11	11	12	7	22	0	0	0	0	0	0
	MSTRG.6252|CepurR40.4G050200.v1.1	1	0	0	0	0	0	0	0	0	0	0	0	0	0	0	0	0	0	0	0	0	0	0	0	0	0	2	0	0	0	0	0	0	0	0	0
	MSTRG.639|CepurR40.1G094000.v1.1	0	0	0	0	0	0	0	0	2	0	0	0	0	0	4	0	0	0	0	0	0	0	0	0	0	0	0	0	0	0	0	0	2	0	0	0
	MSTRG.9935|CepurR40.6G153100.v1.1	72	47	57	67	0	64	49	77	66	0	64	35	0	0	0	0	0	0	0	0	0	0	0	0	90	91	92	57	58	0	169	129	63	79	133	86
	CepurR40.1G309800.v1.1	18	5	7	15	6	9	22	16	16	11	11	10	13	6	30	29	14	11	9	9	15	13	10	13	25	20	25	11	9	15	34	28	21	10	25	29
	CepurR40.10G112800.v1.1	3614	2909	4416	2030	850	2005	2632	2022	2504	908	1478	1011	3956	2659	3754	3738	2910	3129	2294	2670	3291	2561	3660	2948	4728	4145	5488	1197	1202	1737	5034	3420	3360	2149	3244	2160
	MSTRG.9962|CepurR40.6G156200.v1.1	0	0	0	5	0	0	10	0	0	0	0	0	0	0	0	0	0	0	0	0	0	0	0	0	0	0	0	0	0	0	0	0	0	0	0	0
	CepurGG1.UG338700.v1.1	208	252	363	29	5	22	0	0	0	0	0	0	0	0	0	0	0	0	89	107	102	33	35	22	251	296	268	83	43	60	0	0	0	0	0	0
	CepurR40.7G067000.v1.1	0	0	5	9	0	0	0	0	8	0	0	0	297	17	77	0	0	0	0	0	0	0	0	0	123	299	82	0	0	6	12	5	9	0	0	0
	MSTRG.5662|CepurR40.3G227900.v1.1	0	0	0	0	0	0	0	0	0	0	0	0	0	0	0	0	0	0	0	0	0	0	0	0	0	1	2	0	0	0	0	0	0	0	0	0
	MSTRG.14027|CepurR40.9G192500.v1.1	26806	19026	22086	24111	14189	25832	21711	18908	21871	10069	17730	13160	18323	16216	20679	17894	11414	13049	21777	24143	25840	17037	18710	18208	23612	23779	27906	23333	14151	27787	26091	20662	18055	15361	26379	17119
	CepurR40.1G295200.v1.1	0	0	0	0	0	0	0	0	0	0	0	0	221	0	84	0	0	7	90	55	53	16	23	24	0	0	0	0	0	0	0	0	0	0	0	0
	MSTRG.7746|CepurR40.5G018600.v1.1|CepurR40.5G018700.v1.1|CepurR40.5G018800.v1.1|CepurR40.5G018900.v1.1	5760	4604	5618	1594	636	1290	2652	2341	2459	1214	1931	1661	5272	3220	5135	1714	1742	1467	2761	3722	3695	1706	2033	2299	23252	16881	18535	1597	1063	2187	6700	3579	3952	1080	2321	1312
	CepurGG1.UG116200.v1.1	0	0	0	0	0	0	0	0	0	0	0	0	0	0	0	0	0	0	0	0	0	0	0	0	0	0	0	0	0	0	0	0	0	0	0	0
	MSTRG.7063|CepurR40.4G179400.v1.1	11044	8471	11486	6516	2880	5646	9907	9503	10316	4029	5011	3790	8634	7425	8621	4353	3059	3640	6770	7921	9251	4135	4600	3846	9384	8342	9768	5276	3041	6900	9554	7345	7884	4352	7544	4964
	CepurR40.VG096700.v1.1	0	0	0	0	0	0	0	0	0	0	0	0	0	0	0	0	0	0	0	0	0	0	0	0	0	0	0	0	0	0	0	0	0	0	0	0
	MSTRG.2702|CepurR40.2G066400.v1.1|CepurR40.2G066500.v1.1	579	705	707	214	109	236	325	235	242	25	57	36	549	269	528	87	18	60	294	354	628	0	80	52	1200	912	1043	231	189	232	196	171	208	33	347	186
	MSTRG.8097|CepurR40.5G072600.v1.1	3280	2228	3369	56	38	41	1229	1218	1643	100	61	45	623	564	847	8	0	0	2867	5038	11069	20	13	16	854	439	510	28	28	54	187	164	217	12	195	371
	MSTRG.16428|CepurR40.12G010300.v1.1	60079	44711	63124	61160	18085	83637	47262	42223	48558	36983	53022	39334	55382	71372	74805	40852	22699	29047	72826	85726	90166	37766	37969	30626	60355	54196	66076	56696	47944	54094	68871	42407	50084	67143	53221	49411
	MSTRG.16401|CepurR40.12G007700.v1.1	3220	2467	3805	1332	618	1337	2721	2312	2640	683	1035	723	2636	2220	2730	1440	961	1162	2385	2942	3095	1671	1699	1579	3714	3515	4019	3654	2879	4767	2612	1967	1943	847	2444	1501
	MSTRG.13406|CepurR40.9G083200.v1.1	2551	1778	2666	2087	1257	1908	2065	2030	2259	1233	1856	1330	1595	1787	2221	2492	1770	1722	1706	2333	2470	1897	2585	2176	2605	2481	3070	2850	1632	3396	2291	1980	1897	1674	3100	2151
	CepurR40.9G032200.v1.1	6	0	6	0	0	0	0	0	0	0	0	0	0	0	0	0	0	0	0	0	0	0	0	0	0	0	0	0	0	0	0	0	0	0	0	0
	MSTRG.18373|CepurGG1.UG267600.v1.1	490	354	491	129	61	54	0	0	0	0	0	0	0	0	0	0	0	0	329	333	351	124	142	138	195	277	346	200	120	305	0	0	0	0	0	0
	MSTRG.16772|CepurR40.12G064200.v1.1	3459	2229	3230	2338	1927	2604	1460	1823	1971	1180	1952	1153	924	1966	1297	1148	1000	1052	1559	1857	1926	857	1512	1351	2786	1812	2685	2034	1515	2216	1936	1345	1773	791	2005	1285
	CepurR40.7G015800.v1.1	0	0	0	0	0	0	0	0	0	0	0	0	0	0	0	0	0	0	0	0	0	0	0	0	0	0	0	0	0	0	0	0	0	0	0	0
	CepurR40.8G169100.v1.1	0	0	0	0	0	0	0	0	0	0	0	0	0	0	0	0	0	0	0	0	0	0	0	0	0	0	0	0	0	0	0	0	0	0	0	0
	MSTRG.12050|CepurR40.8G070900.v1.1	0	0	0	0	0	0	0	0	0	0	0	0	0	0	0	0	0	0	0	0	3	0	0	0	0	0	0	0	0	0	0	0	0	0	0	0
	CepurR40.3G183400.v1.1	3	0	0	0	0	0	0	0	0	0	0	0	0	0	0	0	0	0	0	0	0	0	0	4	0	0	0	0	0	0	0	0	0	0	0	0
	MSTRG.1948|CepurR40.1G295900.v1.1	26	12	50	0	12	12	17	17	23	28	79	0	61	25	38	717	302	1020	11	16	8	121	267	119	15	18	27	20	79	29	15	12	14	52	758	107
	MSTRG.17211	91	21	12	1419	709	1800	37	55	74	1263	2241	2056	262	1222	859	3861	2985	4123	747	1068	1821	3639	3465	3138	69	182	148	2912	3142	3879	197	149	191	1549	3817	2450
	MSTRG.1791|CepurR40.1G269300.v1.1	122	493	370	884	389	1188	123	143	177	238	432	269	6	19	16	209	52	24	190	40	16	399	1080	577	104	985	800	434	2655	577	154	280	304	1830	748	1427
	MSTRG.15455|CepurR40.11G022000.v1.1	6601	3461	5120	70002	31985	71679	2265	2888	3151	29914	42990	31586	3171	5603	5067	53512	45178	54517	8015	10157	11892	67893	69339	67920	6984	8769	8395	68395	68165	101883	8275	8595	8206	77978	95557	60740
	CepurGG1.UG199500.v1.1	325	257	394	218	64	140	0	0	0	0	0	0	0	0	0	0	0	0	39	34	35	16	23	13	18	38	55	73	25	90	0	0	0	0	0	0
	MSTRG.2637|CepurR40.2G058400.v1.1	0	0	0	0	0	0	0	0	0	0	0	0	0	0	0	0	0	0	0	0	0	0	0	0	0	0	0	0	0	0	0	0	0	0	0	0
	MSTRG.1632|CepurR40.1G244100.v1.1	0	0	0	0	0	0	0	0	0	0	1	0	0	0	1	0	0	0	0	0	0	0	0	0	3	0	0	0	0	0	0	0	0	0	0	1
	MSTRG.593|CepurR40.1G086400.v1.1	1589	1488	1882	490	290	471	1493	1562	1493	718	1077	974	1260	1480	2172	1536	2215	1180	1100	1284	1632	1446	3279	2943	1652	1550	2020	697	500	1010	1218	1194	919	670	831	643
	MSTRG.17541|CepurR40.12G190400.v1.1|CepurR40.12G190500.v1.1|CepurR40.12G190600.v1.1	6931	6957	7638	3765	1740	4004	7475	6046	8006	2719	4634	3103	2349	2665	3146	7969	3398	6078	4055	4118	5198	5961	5813	5191	6458	5367	7096	7817	6045	9548	33192	25386	21038	12847	21154	14559
	MSTRG.10183|CepurR40.6G191000.v1.1	39534	28560	39363	36522	18568	36946	33013	29353	32357	17820	28769	21035	29836	30514	33173	31943	17902	22591	31162	40834	41966	24286	27141	24513	39526	35529	41495	29944	19230	35882	35749	24822	27579	24990	33893	23757
	MSTRG.16168	0	0	0	0	0	0	0	0	0	0	0	0	566	483	424	595	447	437	701	700	804	447	418	422	0	0	0	0	0	0	0	0	0	0	0	0
	CepurR40.12G029300.v1.1	0	0	0	0	0	0	0	0	0	0	1	0	0	0	0	0	0	0	1	0	0	0	0	0	0	0	0	0	0	0	1	0	0	1	0	0
	CepurR40.3G019400.v1.1	12	4	15	1	4	1	7	6	5	6	8	1	2	2	7	9	4	8	11	18	18	16	19	9	3	9	9	6	3	21	3	6	5	14	17	13
	MSTRG.1581|CepurR40.1G237500.v1.1	2	3	11	1	0	7	9	3	4	0	0	1	3	5	4	0	0	1	8	11	7	0	0	3	1	5	3	1	5	4	2	5	5	0	2	9
	CepurGG1.UG060600.v1.1	3287	2307	2692	2939	1625	2806	0	0	0	0	0	0	0	0	0	0	0	0	871	1094	1124	790	940	1068	2372	2046	2452	2608	2048	3701	0	0	0	0	0	0
	MSTRG.4819|CepurR40.3G107000.v1.1	8001	5166	6346	6176	3239	5239	7100	7502	7875	3458	4846	3864	6822	6647	7867	6952	5866	6195	7166	7794	9142	4484	6289	6438	8162	6796	9032	5401	3906	7651	8522	7061	6785	3120	8332	4754
	CepurGG1.UG174900.v1.1	405	386	442	415	134	425	0	0	0	0	0	0	0	0	0	0	0	0	273	249	494	279	188	168	443	357	422	259	170	346	0	0	0	0	0	0
	MSTRG.4668|CepurR40.3G081500.v1.1	0	0	0	0	0	0	0	0	0	0	0	0	0	0	0	0	0	0	0	0	0	0	0	0	0	0	0	0	0	0	0	0	0	0	0	0
	CepurR40.1G254700.v1.1	1833	1471	1776	1314	692	1188	1472	1329	1515	774	1144	861	753	993	1034	1563	1135	1217	1320	1475	1839	1168	1576	1419	1635	1488	1481	2283	1330	2440	1403	930	905	1207	2531	1675
	CepurR40.10G174200.v1.1	342	176	235	461	214	333	193	247	234	221	363	275	14	29	38	409	326	335	62	74	124	313	371	386	200	204	357	680	342	852	63	91	64	219	392	226
	CepurR40.4G087000.v1.1	5	5	8	2	3	4	0	0	0	0	0	0	0	0	0	0	0	0	0	0	0	1	0	0	0	0	0	0	0	0	0	0	0	0	0	0
	MSTRG.4028|CepurR40.2G276500.v1.1	4238	2590	5416	473	231	411	2433	3073	2824	70	195	187	1197	1779	2198	68	55	31	1455	1266	1794	94	66	73	1805	490	858	24	29	39	1399	543	851	176	49	39
	MSTRG.712|CepurR40.1G105800.v1.1	15	15	16	4	0	9	5	5	5	3	3	4	4	2	6	3	4	3	6	4	7	2	4	3	14	7	14	10	6	13	4	4	8	4	8	13
	CepurR40.6G176900.v1.1	22	12	9	12	8	7	6	14	12	7	13	4	7	8	9	15	3	16	29	22	25	14	26	16	0	0	0	0	0	0	0	0	0	0	0	0
	CepurR40.8G016000.v1.1	0	0	0	0	0	0	0	0	0	0	0	0	0	0	0	0	0	0	0	0	0	0	0	0	0	0	0	0	0	0	0	0	0	0	0	0
	MSTRG.1883|CepurR40.1G285600.v1.1	66	22	24	46	22	39	39	35	43	23	22	15	35	38	45	33	46	41	98	105	130	72	41	60	31	37	34	30	8	39	34	28	18	21	34	19
	MSTRG.11125|CepurR40.7G119900.v1.1	8416	5561	8763	8585	5470	9861	10888	8675	11103	7029	12071	9544	7174	5947	7263	9818	6675	8576	6118	9625	12896	9796	11425	9023	9905	9681	10133	10722	6114	10666	8144	5671	6408	7394	11131	6687
	MSTRG.4579|CepurR40.3G069100.v1.1	0	0	0	0	0	0	0	0	0	0	0	0	0	2	0	0	0	0	0	4	0	0	0	0	0	0	0	0	0	0	0	0	0	0	0	0
	CepurR40.VG114400.v1.1	0	0	0	0	0	0	0	0	0	0	0	0	0	0	0	0	0	0	0	0	0	0	0	0	0	0	0	0	0	0	0	0	0	0	0	0
	CepurR40.4G148000.v1.1	0	0	0	0	0	0	0	0	0	0	0	0	0	0	0	0	0	0	0	0	0	0	0	0	0	0	0	0	0	0	0	0	0	0	0	0
	CepurR40.1G273800.v1.1	83	55	127	48	13	47	64	51	73	47	62	45	41	23	44	39	42	22	60	46	43	26	18	39	53	21	39	16	12	29	57	25	35	36	65	38
	CepurGG1.UG295400.v1.1	0	0	0	0	0	0	0	0	0	0	0	0	0	0	0	0	0	0	0	0	0	0	0	0	0	0	0	0	0	0	0	0	0	0	0	0
	MSTRG.4825|CepurR40.3G107500.v1.1	0	0	2	0	0	2	0	0	0	0	0	0	0	0	0	0	0	0	0	1	0	0	1	0	0	0	0	0	0	0	0	0	0	0	0	0
	CepurR40.2G100100.v1.1	0	0	0	0	0	0	0	0	0	0	0	4	0	9	0	0	0	0	0	0	0	0	0	0	0	0	0	0	0	0	0	0	0	0	0	0
	MSTRG.4666|CepurR40.3G081300.v1.1	66	69	65	130	99	158	67	91	100	116	120	121	39	24	39	43	24	15	32	29	60	49	105	72	37	37	52	66	71	124	92	71	51	57	170	111
	CepurR40.VG241900.v1.1	0	0	0	0	0	0	0	0	2	0	0	0	0	0	0	0	0	0	0	0	0	0	0	0	0	0	0	0	0	0	0	0	0	0	0	0
	MSTRG.11386|CepurR40.7G161600.v1.1	31659	19807	21379	28469	15555	23223	13753	17797	14685	9325	13071	11444	14302	19521	15754	16008	11228	13754	13103	15904	15883	11563	14255	14315	20860	19329	18777	22419	13677	15502	22622	17952	17246	8296	22922	11983
	MSTRG.19328|CepurR40.VG205400.v1.1	0	0	0	0	0	0	190	204	180	166	179	151	54	133	166	219	212	147	0	0	0	0	0	0	0	0	0	0	0	0	156	51	106	91	183	127
	CepurR40.VG005100.v1.1	0	0	0	0	0	0	0	0	0	0	0	0	20	44	78	151	54	67	0	0	0	0	0	0	0	0	0	0	0	0	0	9	12	83	109	90
	MSTRG.10232|CepurR40.6G198400.v1.1	3376	2455	3156	2544	1733	4775	2257	2091	2176	1868	4132	1503	2850	2938	3523	10307	3006	8333	3413	4628	5404	6881	5754	4688	2585	2184	2699	2816	2780	3596	1893	1308	1731	5373	5004	2962
	CepurR40.7G072900.v1.1	182	100	47	140	58	254	27	30	42	62	72	59	56	36	62	113	96	123	117	139	97	82	76	62	49	45	36	56	65	129	69	23	37	43	154	96
	CepurR40.11G125500.v1.1	177	248	209	1263	802	1343	264	129	274	1372	1762	1276	108	28	100	101	110	63	172	130	217	170	502	345	314	600	503	507	559	886	102	171	44	280	280	267
	MSTRG.9022|CepurR40.6G016500.v1.1	168	97	123	171	69	167	85	92	68	75	114	139	1	4	1	4	1	5	0	3	4	2	4	0	88	88	87	209	120	307	54	139	79	92	247	145
	MSTRG.6547|CepurR40.4G097200.v1.1	0	0	1	0	0	0	0	0	0	0	0	0	0	0	0	0	0	0	0	0	0	0	0	0	0	0	0	0	0	0	0	0	0	0	0	0
	MSTRG.10463|CepurR40.7G008800.v1.1|CepurR40.7G008900.v1.1	22507	15420	17717	16746	9929	18980	19484	15322	18911	12216	15886	13750	16325	14510	17880	15772	10233	10748	17302	20551	22366	11362	14923	13618	21763	18015	24490	17055	12048	20910	19435	14886	13193	13091	23035	14522
	MSTRG.17738	232	153	343	226	175	319	0	0	0	0	0	0	0	0	0	0	0	0	1718	2402	2763	4237	5706	4205	233	252	247	362	209	333	0	0	0	0	0	0
	MSTRG.9764|CepurR40.6G127700.v1.1	913	591	584	1325	1252	1538	802	1009	1023	865	1217	861	258	759	649	792	679	622	521	510	770	730	1179	1357	1255	1639	1684	2954	1973	3240	1234	1118	1376	1650	3472	2083
	CepurR40.1G086700.v1.1	62	29	38	4	13	25	44	43	57	35	41	21	39	55	92	49	35	20	10	44	51	18	51	35	36	50	150	19	16	10	36	94	56	15	6	13
	MSTRG.12658|CepurR40.8G160400.v1.1	7239	5930	7020	5514	2757	4664	10225	8299	9076	2903	3792	2336	4968	3179	4719	5679	3909	4698	3920	3810	4172	1729	4392	2382	7124	9570	8534	3534	2934	3519	7594	5800	5438	1972	4065	3666
	MSTRG.3942|CepurR40.2G260900.v1.1	5426	4081	5055	7026	3649	6866	4862	4625	5937	5333	7438	4982	4628	4251	5480	5852	4008	4372	6453	6993	8720	3940	4880	3966	6537	6559	7141	6153	4565	8167	5182	4003	4419	5312	8687	5948
	MSTRG.13356|CepurR40.9G074800.v1.1	9139	7152	11855	790	868	929	2532	1449	3919	2349	3304	4601	22779	6111	21560	2985	10112	3412	906	1715	3520	1404	5981	2565	5896	16929	20392	1764	1553	2065	1331	2848	1818	5558	5458	5404
	MSTRG.1474|CepurR40.1G222200.v1.1	3534	3042	2582	9014	4805	7884	3785	3589	4351	5328	7872	5844	3005	2697	3338	4948	3419	3441	4797	5097	5861	3685	4968	5026	2852	3460	3770	3740	2231	4936	2401	2232	1689	3137	5916	3109
	MSTRG.12093|CepurR40.8G076300.v1.1	39	12	31	15	20	31	4	14	2	8	43	8	19	34	39	25	13	8	2	4	6	15	24	18	11	19	31	8	12	16	20	10	8	18	13	15
	CepurR40.4G045800.v1.1	2019	1721	2391	601	297	550	1718	1729	1811	518	636	327	1073	957	1105	540	544	362	1113	1532	1285	349	542	527	1036	636	913	425	257	395	954	450	694	316	621	299
	MSTRG.5420|CepurR40.3G193900.v1.1	4788	3780	4701	5185	2828	5271	4299	3790	5335	2936	4740	3050	3988	3123	4136	3746	2852	2816	4758	5329	5827	2481	3122	2509	4922	4479	4710	4810	3921	6518	4201	2983	3007	3383	6557	4662
	MSTRG.15313|CepurR40.11G004600.v1.1	4962	3633	4245	7032	4422	5675	4023	4293	4812	3670	4742	3866	4759	4337	5149	4794	3491	3635	6420	7337	8289	3684	5647	5918	4313	6180	6693	6991	3771	7722	5174	4897	5055	3458	9218	4715
	MSTRG.3467|CepurR40.2G187100.v1.1	9536	5716	6065	3297	1016	4804	4843	6374	5582	7786	11719	10902	3535	5542	3889	2038	772	1023	1845	2812	2753	692	1188	716	6568	3524	4896	345	1085	396	5318	1746	2599	1407	3529	1433
	MSTRG.12354|CepurR40.8G112700.v1.1	15833	14467	9751	63252	59420	101201	18720	14104	15460	34161	100899	48779	12648	12675	23621	186360	115455	158552	9756	9516	13554	118856	127643	83550	62556	48173	72225	146948	96647	136142	67082	58519	43326	166936	121303	122307
	CepurR40.4G070500.v1.1	932	582	784	20	0	0	872	919	808	0	0	0	241	556	455	0	0	0	173	366	262	0	0	0	535	126	273	0	5	0	322	147	211	0	0	0
	MSTRG.1839|CepurR40.1G278600.v1.1	17	12	10	983	607	1319	16	16	49	284	626	510	49	12	157	304	105	80	0	4	0	251	408	463	18	12	22	104	67	63	0	0	0	1262	154	176
	MSTRG.3086|CepurR40.2G124600.v1.1	475	80	59	439	157	296	101	146	217	517	611	486	181	53	125	155	93	73	246	291	382	95	150	104	23	0	49	0	0	17	14	10	10	0	0	4
	CepurR40.9G149400.v1.1	0	0	0	0	0	0	0	0	0	0	0	0	0	0	0	0	0	0	0	0	0	0	0	0	0	0	0	0	0	0	0	0	0	0	0	0
	MSTRG.6039|CepurR40.4G017700.v1.1	1380	954	544	2871	1476	2705	1824	1407	1595	2407	3599	2458	1042	927	1164	1252	1096	911	3620	3532	4496	2118	2847	2324	8397	7540	8274	13243	10229	15901	8173	7530	4581	8960	18078	10249
	CepurGG1.UG043900.v1.1	0	0	0	0	0	0	0	0	0	0	0	0	0	0	0	0	0	0	0	0	0	0	0	0	0	0	0	0	0	0	0	0	0	0	0	0
	CepurR40.1G307600.v1.1	0	0	0	0	0	0	0	0	0	0	0	0	0	0	0	0	0	0	0	9	0	0	0	0	0	0	0	0	0	0	0	0	0	0	0	0
	MSTRG.8335|CepurR40.5G109700.v1.1	608	563	713	0	52	124	469	477	617	179	52	319	933	968	1347	1018	765	671	700	984	889	539	881	745	958	880	1228	767	665	1113	830	823	747	148	1258	654
	MSTRG.4973|CepurR40.3G128400.v1.1	17737	13957	16136	17393	11668	16345	15571	14614	15129	11070	16019	11750	8232	11276	10142	11701	8277	8114	20108	26517	26695	11202	18310	14860	16030	16827	16693	16697	14424	25157	10608	8638	9014	13453	19082	13522
	MSTRG.17850|CepurGG1.UG106000.v1.1	36	23	23	16	3	15	0	0	0	0	0	0	0	0	0	0	0	0	3	26	10	6	14	7	12	9	11	0	0	0	0	0	0	0	0	0
	MSTRG.7831|CepurR40.5G034100.v1.1	2248	1585	2577	2658	1045	1700	1546	1584	1776	1240	1519	1140	1036	809	1006	1318	731	1019	1442	1746	1867	1151	1201	970	1197	1089	1315	1379	1011	1753	1021	980	1186	1378	2356	1373
	MSTRG.13718|CepurR40.9G138500.v1.1	496	292	195	42924	32041	44140	304	727	868	14262	21394	13839	2059	8409	4307	84	12	14	6	2	6	150	257	511	16213	52110	27014	232451	116732	236835	28114	36395	36915	87949	145217	68356
	MSTRG.9714|CepurR40.6G120200.v1.1	1439	1062	1652	778	306	725	830	842	915	491	695	588	18727	12785	19172	8075	8154	8444	11626	11876	11773	6051	7979	5890	2579	2713	2897	2910	1832	4064	7123	6219	5564	4848	8064	6674
	MSTRG.3487|CepurR40.2G189400.v1.1	9227	6350	10335	7857	3593	7158	4752	3894	5275	4088	5163	4220	8358	5706	9124	7771	4174	4214	6366	8927	8485	6037	7398	5545	4378	4169	5270	5732	4497	7694	3751	3067	3453	4905	8859	5615
	CepurR40.12G128200.v1.1	499	382	590	184	128	220	398	319	479	450	692	444	281	331	399	637	456	619	326	396	469	714	790	945	639	637	926	500	408	578	353	331	333	524	677	377
	MSTRG.13143|CepurR40.9G040400.v1.1	2371	3617	2660	3896	2702	5004	2452	1001	2323	3071	4131	2527	686	538	731	1111	997	694	737	860	922	913	1203	1137	132	144	185	317	159	365	117	149	135	128	321	236
	CepurGG1.UG044100.v1.1	17	21	37	12	2	14	0	0	0	0	0	0	0	0	0	0	0	0	46	69	65	4	3	3	5	3	10	3	1	7	0	0	0	0	0	0
	MSTRG.7875|CepurR40.5G041100.v1.1|CepurR40.5G041200.v1.1	20948	14600	20461	21799	12553	20806	16684	15419	18251	13364	18217	12713	9855	10679	12475	14683	10962	11252	12815	16023	17554	13916	18892	18928	19978	16745	20092	19711	15144	26370	12816	10020	10278	14622	27899	17208
	MSTRG.13076|CepurR40.9G028100.v1.1	47	13	29	37	22	30	12	17	12	25	45	29	7	4	10	8	3	6	16	28	37	41	25	25	17	15	16	0	17	13	0	0	2	8	9	6
	MSTRG.17350|CepurR40.12G156100.v1.1	7572	5261	2237	16658	13204	16829	2994	3637	4086	9938	12676	5440	3123	4573	8685	6150	5390	5131	12537	7109	26563	4779	7333	5876	5087	10190	8671	2643	2243	2673	1310	2910	2154	2644	9175	5780
	CepurR40.3G028200.v1.1	0	0	0	0	0	0	0	0	0	0	0	0	0	0	0	0	0	0	0	0	0	0	0	0	0	0	0	0	0	0	0	0	0	0	0	0
	MSTRG.2786|CepurR40.2G077600.v1.1	678	519	682	602	308	799	2166	1725	2892	3223	4278	2909	4297	3764	4745	4682	3118	3008	4745	5315	6363	2978	3168	2559	1440	1451	1704	1502	1295	1911	1447	1096	863	1160	2191	1286
	MSTRG.16830|CepurR40.12G073900.v1.1	5	2	0	0	2	0	3	12	11	6	0	9	10	3	5	5	6	8	0	5	2	9	4	1	2	12	3	8	8	11	12	9	1	13	21	11
	CepurR40.VG283300.v1.1	0	0	0	0	0	0	17	25	26	8	14	12	34	16	26	32	17	26	0	0	0	0	0	0	0	0	0	0	0	0	21	16	13	17	18	23
	MSTRG.6879|CepurR40.4G152100.v1.1	1460	1043	1661	1286	593	1093	981	1005	954	791	1106	1047	1386	1271	1586	2041	1277	1600	998	1288	1293	1125	1535	1168	1191	1075	1399	1227	790	1514	1169	795	997	997	1426	865
	CepurR40.1G120500.v1.1	0	0	0	0	0	0	0	0	0	0	0	0	0	0	0	0	0	0	0	0	0	0	0	0	0	0	0	0	0	0	0	0	0	0	0	0
	MSTRG.1385|CepurR40.1G209600.v1.1	0	0	0	0	0	0	0	1	1	0	5	0	0	1	0	0	4	1	0	0	0	0	2	0	0	0	0	0	5	1	0	2	0	0	2	0
	MSTRG.11454|CepurR40.7G173200.v1.1	1996	1418	1787	1563	982	1558	1632	1617	1788	1247	1361	1255	1171	1446	1718	1779	1377	1267	1566	2044	1968	1300	1792	1648	1134	1206	1214	1203	900	1452	1136	975	927	815	1239	1061
	MSTRG.12728|CepurR40.8G174300.v1.1	7902	5249	6726	4955	2697	4742	5795	5361	5747	3092	4783	3953	5717	6210	7524	7162	5084	5167	6965	7900	9118	4993	5985	6571	7238	8606	11178	8320	5214	9908	8934	7133	5751	4567	10686	5918
	CepurGG1.UG252800.v1.1	268	223	312	101	37	62	0	0	0	0	0	0	0	0	0	0	0	0	359	467	401	134	165	97	390	278	451	64	41	92	0	0	0	0	0	0
	MSTRG.12746|CepurR40.8G177400.v1.1	12766	8457	8526	10067	4661	7736	10149	10485	10538	7036	7772	6560	11098	9367	9732	7161	4840	5411	11099	12034	16910	4506	6058	6529	11287	9104	9924	6841	4566	7809	9571	8342	6816	3657	11299	7978
	CepurR40.1G117100.v1.1	0	0	0	0	0	0	0	0	0	0	0	0	0	0	0	0	0	0	0	0	0	0	0	0	0	0	0	0	0	0	0	0	0	0	0	0
	CepurR40.VG201600.v1.1	0	0	0	0	0	0	0	0	0	0	0	0	0	0	0	0	0	0	0	0	0	0	0	0	0	0	0	0	0	0	0	0	0	0	0	0
	MSTRG.16410|CepurR40.12G008500.v1.1	0	0	0	0	0	0	0	0	0	0	0	0	0	0	0	0	0	0	0	0	0	0	0	0	0	0	0	0	0	0	0	0	0	0	0	1
	MSTRG.9484|CepurR40.6G085600.v1.1	4310	3554	4942	1989	1122	2107	3721	3290	3800	2913	4458	3103	2096	1254	2402	1672	2160	1587	586	792	963	1089	1889	811	3462	3181	3768	1943	2092	2268	3517	2462	2667	2860	2863	3163
	CepurR40.4G058000.v1.1	0	0	2	1	0	2	5	0	0	0	0	0	1	6	13	9	10	8	0	0	7	4	10	8	4	0	5	2	0	8	1	0	0	0	0	5
	CepurGG1.UG295500.v1.1	0	0	0	0	0	0	0	0	0	0	0	0	0	0	0	0	0	0	0	0	0	0	0	0	0	0	0	0	0	0	0	0	0	0	0	0
	CepurGG1.UG266000.v1.1	0	0	0	0	0	0	0	0	0	0	0	0	0	0	0	0	0	0	0	0	0	0	0	0	0	0	0	0	0	0	0	0	0	0	0	0
	CepurR40.2G110300.v1.1	0	0	0	0	0	0	0	0	0	0	0	0	0	0	0	0	0	0	0	3	0	0	0	0	0	0	0	0	0	0	0	1	0	0	0	0
	CepurR40.2G174700.v1.1	142	114	156	109	36	98	0	0	0	0	0	0	0	0	0	0	0	0	0	0	0	0	0	0	0	0	0	0	0	0	0	0	0	0	0	0
	MSTRG.15840|CepurR40.11G081000.v1.1	458	317	231	723	311	582	1291	1309	1746	12461	18986	10015	405	250	434	1144	858	810	164	222	238	1305	1537	1142	258	249	252	701	773	929	287	236	293	575	2521	1099
	MSTRG.15068|CepurR40.10G161700.v1.1	324	668	151	2461	1387	2365	352	179	329	1884	2716	1090	496	506	926	9994	6341	6859	396	731	714	146	237	249	344	776	668	3017	2492	3889	16	147	58	511	1322	693
	CepurR40.4G070700.v1.1	451	304	455	20	6	4	302	316	356	4	4	4	141	198	137	0	0	0	124	190	152	0	0	0	289	85	312	0	0	8	247	107	167	0	4	0
	MSTRG.15532|CepurR40.11G032900.v1.1	17337	9536	12143	13735	11075	16328	8555	11615	7989	5988	11982	7331	4027	9139	6192	12290	7543	7384	5440	8336	8342	13562	14873	19182	9908	5145	10720	14399	7639	17123	11290	7545	8638	12127	19240	9317
	MSTRG.579|CepurR40.1G084200.v1.1	610	369	528	305	195	202	323	316	406	128	181	134	384	326	438	433	326	355	263	374	329	231	219	173	329	227	321	360	249	368	338	229	222	226	648	281
	MSTRG.11621|CepurR40.8G007500.v1.1	0	0	0	0	0	0	0	0	0	0	0	0	0	0	0	0	0	0	0	0	1	0	0	0	0	0	0	0	0	2	0	0	1	0	0	0
	CepurR40.N029400.v1.1	0	0	0	0	0	0	0	0	0	0	0	0	0	0	0	0	0	0	0	0	0	0	0	0	0	0	0	0	0	0	0	0	0	0	0	0
	CepurR40.4G095400.v1.1	2205	1499	1623	147	38	29	949	1234	916	94	132	127	498	839	585	164	131	72	811	1126	783	76	71	81	1096	658	810	165	77	218	746	372	438	112	202	133
	CepurR40.9G047600.v1.1	100	282	154	177	81	106	125	146	137	44	29	47	20	0	11	1	0	1	32	3	14	79	94	60	32	35	65	14	4	9	13	0	2	24	39	37
	CepurR40.VG068600.v1.1	0	0	0	0	0	0	0	0	0	0	0	0	0	0	0	0	0	0	0	0	0	0	0	0	0	0	0	0	0	0	0	0	0	0	0	0
	MSTRG.5135|CepurR40.3G149900.v1.1	0	0	0	0	0	0	11	0	0	0	0	0	967	4655	2512	1933	416	895	16696	20269	43918	115678	105312	123722	20455	15410	13779	166981	180225	277136	2	2	2	4	77	0
	MSTRG.13262|CepurR40.9G057900.v1.1	6487	4851	5888	3541	1478	2572	4385	4097	4474	2665	2660	2042	2440	2765	3573	2208	1720	1405	2607	3326	3195	2605	3477	2970	4559	3562	5076	3830	2660	4583	4630	3060	2990	2133	4349	2562
	CepurR40.5G148800.v1.1	1073	1359	623	112	60	98	1178	515	846	63	41	22	131	20	114	0	0	0	79	61	59	152	67	119	744	720	752	32	12	34	1060	877	738	66	222	183
	MSTRG.10269|CepurR40.6G202600.v1.1	2483	1552	626	11294	6057	10439	1470	1672	2414	9700	12951	9597	1055	1305	2409	6810	6583	4733	3785	3705	6037	6751	10346	9718	2099	4633	4751	7308	5415	10035	1668	3140	1920	4506	8944	5520
	MSTRG.7689|CepurR40.5G009900.v1.1	6344	6264	9793	10530	7960	13635	6423	4790	7014	5143	9340	4388	4175	5171	5357	8679	4246	6910	3810	5159	5869	5048	7582	6401	5394	4973	8455	7657	8074	9172	6422	5055	5711	4690	10122	6030
	CepurR40.7G183100.v1.1	1745	963	1355	1693	1195	1898	1471	1738	1417	1059	1953	1129	505	1051	886	1608	949	1020	944	1333	1307	1254	1510	1607	1232	709	1360	1370	839	1650	1355	770	995	1286	1985	1027
	CepurGG1.UG063300.v1.1	135	106	131	46	0	11	0	0	0	0	0	0	0	0	0	0	0	0	116	177	161	21	40	14	95	109	93	14	17	54	0	0	0	0	0	0
	MSTRG.16916|CepurR40.12G086600.v1.1	15	38	10	35	18	16	7	6	4	6	2	0	14	16	10	0	0	4	12	14	3	2	0	0	0	4	0	8	0	3	0	0	0	2	23	14
	CepurR40.6G137000.v1.1	944	698	795	462	264	376	749	569	770	280	338	282	584	466	670	356	377	244	675	679	769	407	592	562	958	863	1226	873	581	788	1093	688	681	485	1273	762
	CepurR40.3G240000.v1.1	0	0	0	0	0	0	0	0	0	0	0	0	0	0	0	0	0	0	0	0	0	0	0	0	0	0	0	0	0	0	0	0	0	0	0	0
	MSTRG.19261|CepurR40.VG183500.v1.1	0	0	0	0	0	0	1003	952	985	280	429	170	883	948	1419	504	325	301	0	0	0	0	0	0	0	0	0	0	0	0	2879	1018	1283	303	971	514
	CepurR40.3G231300.v1.1	206	258	193	53	22	46	230	165	339	8	15	12	239	169	206	28	6	25	612	585	1161	30	21	43	198	63	135	0	8	0	152	37	46	4	10	14
	CepurR40.11G137500.v1.1	1061	708	1214	1404	722	1445	825	745	831	813	1085	633	366	383	423	0	336	415	348	524	252	364	554	474	514	0	0	610	439	0	604	357	0	449	940	702
	MSTRG.15686|CepurR40.11G059000.v1.1	2575	1878	2360	2655	1309	3079	1426	1323	1487	1323	2090	1165	1084	1060	1230	2511	1184	2111	1826	2240	2965	1414	1918	1418	1760	1645	1920	1923	1489	2273	1605	1390	1524	2187	3686	2469
	CepurR40.VG077500.v1.1	0	0	0	0	0	0	1168	1081	1372	569	652	648	567	689	826	735	519	476	0	0	0	0	0	0	0	0	0	0	0	0	1068	924	718	489	1240	872
	MSTRG.8947|CepurR40.6G004600.v1.1	1944	1169	1743	1247	722	1128	831	1041	883	608	1135	948	1020	1228	1575	1664	1142	1228	1701	2043	2106	2265	3186	2854	2546	2238	3069	2822	1493	3162	2621	1852	1897	1769	3716	2398
	CepurR40.VG194200.v1.1	0	0	0	0	0	0	0	0	0	0	0	0	0	0	0	0	0	0	0	0	0	0	0	0	0	0	0	0	0	0	4	8	7	36	65	35
	MSTRG.17078|CepurR40.12G112500.v1.1	8177	6806	8072	6791	3450	6842	6698	6046	7260	3785	5563	3676	5168	4999	6540	5841	4771	4217	6467	7184	8132	4310	5319	4417	6669	6224	7619	6826	5044	8020	6169	4580	4254	3791	7125	5131
	CepurGG1.UG140900.v1.1	295	206	260	131	76	109	0	0	0	0	0	0	0	0	0	0	0	0	0	0	0	0	0	0	200	179	238	212	101	182	0	0	0	0	0	0
	MSTRG.17975	1440	1139	1852	1349	366	1120	0	0	0	0	0	0	0	0	0	0	0	0	1268	1700	1902	1236	1521	1456	1766	1393	1854	1414	951	1530	0	0	0	0	0	0
	MSTRG.17970	4660	3642	5015	5093	1902	4496	0	0	0	0	0	0	0	0	0	0	0	0	4302	5391	5856	2947	3324	2967	4189	4012	5530	5068	3819	6217	0	0	0	0	0	0
	CepurR40.4G187100.v1.1	0	0	0	0	0	0	0	0	0	0	1	0	0	0	0	0	0	0	1	0	0	0	0	0	0	0	0	0	0	0	1	0	0	1	0	0
	CepurR40.3G180800.v1.1	0	0	0	0	0	0	214	123	169	114	132	94	13	6	23	15	4	18	0	0	8	0	0	0	45	80	61	26	40	25	10	23	0	28	21	25
	MSTRG.3775|CepurR40.2G236000.v1.1	680	358	380	476	278	351	328	440	505	538	543	458	276	414	462	668	477	582	417	482	540	481	461	638	357	566	565	572	460	774	448	349	368	476	1100	575
	MSTRG.9973|CepurR40.6G158200.v1.1	47	74	100	43	11	40	45	56	81	34	34	53	43	52	61	58	37	50	59	64	44	37	48	30	85	59	108	101	41	120	99	61	73	34	79	75
	MSTRG.12670|CepurR40.8G164300.v1.1	1716	1132	1660	2132	1193	40	1237	1099	1222	166	51	237	943	996	1246	184	1731	1873	1204	1738	1953	153	2106	1688	1170	158	1563	1608	1322	2271	1130	794	879	1321	199	1569
	MSTRG.4263|CepurR40.3G021700.v1.1	2268	1392	2314	3032	1839	3053	1418	1507	1660	1925	2539	1719	955	1102	1130	2115	1499	1897	1639	2031	2614	2262	2910	2366	1982	2316	2619	3492	2554	3882	1700	1444	1773	2060	4226	2687
	MSTRG.18830|CepurR40.VG048600.v1.1	0	0	0	0	0	0	7153	8039	8869	16243	20892	14835	3227	4476	5137	16914	12665	14137	0	0	0	0	0	0	0	0	0	0	0	0	6104	6695	7646	24420	41183	22741
	MSTRG.5867|CepurR40.3G261500.v1.1	17966	16386	16790	20716	11600	19939	12618	11641	12971	7792	14333	9918	9266	7752	10527	11918	7643	8380	12152	11991	13538	6770	10692	7884	13249	13482	15516	13426	8898	17328	16922	12531	12289	14641	19243	13088
	MSTRG.19399|CepurR40.VG223200.v1.1	0	0	0	0	0	0	13414	13351	14749	4701	5192	3442	9542	9341	9622	4939	3894	4293	0	0	0	0	0	0	0	0	0	0	0	0	12782	9077	10546	4270	12207	8253
	MSTRG.9497|CepurR40.6G088300.v1.1	472	837	663	1975	1445	3909	697	715	623	4777	6661	7053	506	1852	3338	1115	609	1144	1769	2974	4591	2818	5733	2270	2512	9137	5023	10710	13244	13539	792	1332	814	964	1001	470
	CepurR40.N033700.v1.1	6	0	0	0	0	3	0	0	0	0	0	0	5	0	17	0	0	0	0	0	0	0	0	0	0	0	0	0	0	0	0	0	0	0	6	0
	MSTRG.14731|CepurR40.10G110900.v1.1	0	2	1	0	2	0	0	0	0	0	0	0	0	0	0	2	0	0	0	0	0	0	0	0	0	0	0	0	4	0	0	0	0	0	0	4
	MSTRG.11447|CepurR40.7G172400.v1.1	6680	3814	6440	51537	29985	39571	6258	13167	7274	12446	10984	8261	9420	10749	15396	41823	17016	27666	18560	17865	12709	24424	23789	30478	9060	6479	8189	30710	16851	37865	9130	3989	8123	14932	61205	30118
	CepurR40.12G016500.v1.1	818	523	170	725	119	1160	20	49	99	209	115	97	137	190	218	20	108	42	305	136	397	8	153	312	613	309	179	192	400	478	13	42	29	16	1291	260
	CepurR40.12G112300.v1.1	0	0	0	0	0	0	0	0	0	0	0	0	0	0	0	0	0	0	0	0	0	0	0	0	0	0	0	0	0	0	0	0	0	0	0	0
	CepurR40.VG274100.v1.1	0	0	0	0	0	0	0	0	0	0	0	0	0	0	0	0	0	0	0	0	0	0	0	0	0	0	0	0	0	0	0	0	0	0	0	0
	MSTRG.1236|CepurR40.1G185200.v1.1	293	420	140	2282	1142	2913	204	259	538	1238	1885	909	92	174	196	287	93	136	247	378	762	66	123	155	1372	2559	2632	1338	998	1750	330	835	400	270	1417	697
	CepurR40.VG283200.v1.1	0	0	0	0	0	0	0	0	0	0	0	0	0	0	0	0	0	0	0	0	0	0	0	0	0	0	0	0	0	0	0	0	0	0	0	0
	MSTRG.692|CepurR40.1G102800.v1.1	4	0	0	0	0	0	0	0	0	0	0	0	5	0	5	0	0	0	0	0	0	0	0	0	0	0	0	0	0	3	0	0	0	0	0	0
	MSTRG.7620|CepurR40.4G270100.v1.1	5403	3337	5568	7045	5078	6623	3765	3869	4561	4240	5845	4244	2977	3305	3987	5164	3689	4351	3248	4065	4733	3994	5762	6506	3926	4594	5796	7443	4407	8215	4204	3455	3785	3908	8901	4815
	MSTRG.9152|CepurR40.6G036500.v1.1	0	0	0	0	0	0	0	0	0	0	0	0	0	0	0	0	0	0	0	0	0	0	0	0	0	0	0	0	0	0	0	0	0	0	0	0
	MSTRG.6157|CepurR40.4G033800.v1.1	2936	2642	3421	3577	2160	3429	2687	2455	3038	2298	3654	2243	2242	1981	2457	3858	2901	2637	2568	2873	3621	1979	2828	1977	2849	2541	3002	4145	2982	4498	3045	2337	2077	3508	5316	3820
	MSTRG.11902|CepurR40.8G048500.v1.1	2298	1783	2294	2733	1646	2760	2046	2025	2445	1704	2258	1605	1831	1605	2225	2595	1737	1801	2050	2367	2764	1765	2355	2230	2469	1990	2592	2512	1912	3239	2311	1714	1686	2396	3938	2481
	MSTRG.1802|CepurR40.1G271700.v1.1	6902	4545	5453	12668	7246	10521	5215	5317	5537	6860	9464	7066	4836	5943	6378	7575	4955	4454	6128	9356	11507	10288	11948	9869	8705	11516	11530	11764	8570	16542	7761	9044	7465	7941	13071	7970
	CepurR40.8G187300.v1.1	4	20	0	25	14	7	0	8	12	0	4	0	0	0	0	0	0	0	8	0	0	4	43	18	0	0	0	0	0	0	0	0	0	0	0	0
	MSTRG.990|CepurR40.1G151800.v1.1	58	22	46	61	17	77	32	52	32	22	64	28	96	100	148	264	160	153	75	97	129	137	97	162	45	37	37	63	48	74	51	32	29	66	61	39
	CepurR40.11G102600.v1.1	0	0	0	0	0	0	0	0	0	0	0	0	0	0	0	0	0	0	0	0	0	0	0	0	0	0	0	0	0	0	0	0	0	0	0	0
	CepurR40.12G095800.v1.1	0	0	0	0	0	0	41	16	58	53	47	66	0	0	0	0	0	0	0	0	0	0	0	0	91	137	121	214	162	291	105	117	115	59	205	93
	MSTRG.16789|CepurR40.12G067100.v1.1	8294	6740	6623	5069	3364	5811	7795	7930	8361	3751	6233	3838	5290	5628	6691	3352	3004	2911	8087	8348	9905	3154	3365	2983	8800	6419	8456	4088	2969	4855	8750	6187	5594	3423	7237	5357
	MSTRG.14973|CepurR40.10G146500.v1.1	0	0	7	0	0	4	0	4	4	8	0	12	5	2	0	0	0	0	8	0	6	0	24	0	2	0	3	12	0	9	4	0	0	4	0	0
	CepurGG1.UG000800.v1.1	0	0	0	0	0	0	0	0	0	0	0	0	0	0	0	0	0	0	0	0	0	0	0	0	0	0	0	0	0	0	0	0	0	0	0	0
	MSTRG.12685|CepurR40.8G166500.v1.1|CepurR40.8G166600.v1.1	11010	7482	8650	9498	5179	9374	9377	9548	8120	4259	7002	7173	10880	8552	12689	10619	8201	9254	9475	11082	12808	6701	7942	8216	14879	14831	17596	13986	7993	16427	16342	12700	11410	7896	15462	10118
	MSTRG.3005|CepurR40.2G113700.v1.1	103	71	77	166	57	173	45	0	0	25	0	0	329	285	328	172	134	135	353	311	422	115	132	137	14	18	17	16	14	8	26	13	22	17	48	28
	MSTRG.466|CepurR40.1G066900.v1.1	7	0	8	9	0	3	81	100	164	187	356	185	73	81	86	477	272	247	94	131	117	203	164	235	103	104	138	333	166	435	67	38	48	127	294	144
	MSTRG.1922	35628	21918	34766	32067	24998	31813	18234	20072	21351	26251	30044	21224	14630	16945	19792	25765	17246	18871	14635	19777	21314	21418	33589	36100	22790	19987	24026	33198	26870	36930	18176	12559	15010	26877	49210	30830
	MSTRG.1924	0	0	0	0	0	0	0	0	0	0	0	0	617	624	1506	2305	3157	1645	0	0	0	0	0	0	0	0	0	0	0	0	0	0	0	0	0	0
	CepurR40.3G230400.v1.1	0	0	0	0	0	0	0	0	0	0	0	0	0	0	0	0	0	0	0	0	0	0	0	0	0	0	0	0	0	0	0	0	0	0	0	0
	MSTRG.13267|CepurR40.9G059100.v1.1	9	5	15	2	0	0	0	0	0	2	8	0	0	2	0	0	0	0	2	0	1	2	7	12	71	70	110	128	172	169	30	40	36	150	259	280
	CepurR40.VG003000.v1.1	0	0	0	0	0	0	0	0	0	0	0	0	0	0	0	0	0	0	0	0	0	0	0	0	0	0	0	0	0	0	0	0	0	0	0	0
	MSTRG.13213|CepurR40.9G051200.v1.1	0	0	0	0	0	0	0	0	3	0	0	0	1	0	1	4	0	0	4	0	0	0	0	1	0	1	0	0	0	0	0	0	0	0	2	3
	CepurR40.7G124100.v1.1	1845	1211	2077	1529	1004	1235	849	1189	1219	865	850	574	471	949	580	727	490	425	529	803	596	558	941	1071	1957	1020	1426	1927	2542	2444	1234	471	820	3797	3599	2836
	CepurR40.VG232100.v1.1	0	0	0	0	0	0	0	0	0	0	0	0	0	0	0	0	0	0	0	0	0	0	0	0	0	0	0	0	0	0	0	0	0	0	0	0
	MSTRG.14501|CepurR40.10G078400.v1.1	27	26	41	42	19	34	451	327	391	161	192	166	128	64	163	87	48	101	53	52	88	22	26	14	66	34	48	28	34	63	146	131	122	58	132	116
	CepurR40.6G146200.v1.1	3902	2691	3183	3206	1634	2572	2900	2996	3110	1683	2285	1564	2119	2673	2597	1973	2112	1403	2698	3475	4022	2267	3479	3369	3580	3340	4090	3102	1980	3696	3440	2290	2146	1701	4141	2919
	MSTRG.3469|CepurR40.2G187300.v1.1	0	0	0	0	0	0	0	0	0	0	0	0	0	0	0	0	0	0	0	0	0	0	0	0	0	0	0	0	0	0	0	0	0	0	0	0
	CepurR40.4G089500.v1.1	0	0	0	0	0	0	0	0	0	0	0	0	0	0	0	0	0	0	0	0	0	0	0	0	0	0	0	0	0	0	0	0	0	0	12	0
	CepurR40.VG125800.v1.1	0	0	0	0	0	0	0	0	0	0	0	0	0	0	0	0	0	0	0	0	0	0	0	0	0	0	0	0	0	0	0	0	0	0	0	0
	MSTRG.10967|CepurR40.7G092000.v1.1	11614	8410	12485	17772	11788	29626	18457	13443	17503	27831	50528	27752	11680	7838	13131	29023	15762	28638	21695	27503	33712	24505	30788	22211	11135	11265	14177	26961	25849	31876	11034	11601	11771	32511	38061	24793
	CepurR40.10G099400.v1.1	0	0	0	0	0	0	0	0	0	0	0	0	0	0	0	0	0	0	0	0	0	0	0	0	0	0	0	0	0	0	0	0	0	0	0	0
	CepurGG1.UG071000.v1.1	32	52	27	15	0	4	0	0	0	0	0	0	0	0	0	0	0	0	10	32	13	7	8	10	31	29	46	24	25	38	0	0	0	0	0	0
	CepurR40.11G085000.v1.1	601	472	589	385	143	323	336	299	386	114	160	112	264	219	393	213	153	173	352	390	397	196	247	154	564	452	741	288	258	385	397	437	352	309	394	334
	MSTRG.15333|CepurR40.11G007400.v1.1	315	75	42	810	492	653	65	85	196	568	621	580	76	142	101	656	390	440	165	253	445	395	546	738	168	291	333	495	322	676	213	426	332	437	892	430
	MSTRG.3244|CepurR40.2G148800.v1.1	363	215	150	136	51	148	88	151	149	71	123	58	104	260	154	156	70	142	185	284	263	194	215	267	0	0	0	0	0	0	0	0	0	0	0	4
	CepurR40.11G149800.v1.1	2699	2158	2599	1834	1082	1727	1901	1980	2262	844	1322	1001	3243	3443	4257	3062	2581	2559	3504	4069	4393	2220	3035	2895	3948	4673	5222	3755	2294	4769	4927	3736	3444	2554	4585	2947
	CepurR40.1G087600.v1.1	0	0	0	0	0	0	0	0	0	0	0	0	16	16	30	8	0	0	0	0	6	4	0	0	0	0	0	0	0	0	8	0	1	0	0	0
	MSTRG.8487|CepurR40.5G136100.v1.1	23903	15427	20047	29595	20022	24818	15972	17768	17435	17506	21586	17318	13243	15078	14625	21284	15866	16128	14971	17635	20841	17136	25617	28455	19681	15864	19426	23016	15768	29648	20278	15286	15265	15500	40373	22374
	CepurR40.4G150400.v1.1	0	0	0	0	0	0	0	0	0	0	0	0	0	0	0	0	0	0	0	0	0	0	0	0	0	0	0	0	0	0	0	0	0	0	0	0
	MSTRG.15450|CepurR40.11G021100.v1.1	2558	1907	2271	2528	1548	2534	2696	2598	3232	2100	3020	1855	1761	1952	2231	2421	1629	1772	2221	2828	3069	1540	2047	1734	2857	2765	2946	2626	1689	2920	3045	2468	2415	2513	4665	2843
	MSTRG.19133|CepurR40.VG138100.v1.1	0	0	0	0	0	0	0	0	0	0	0	0	0	2	0	0	0	0	0	0	0	0	0	0	0	0	0	0	0	0	0	0	0	0	0	0
	CepurR40.2G188100.v1.1	1295	1228	939	87	26	16	1430	715	580	29	9	29	96	38	77	10	0	0	103	50	63	20	29	28	46	51	60	0	0	0	41	43	21	0	0	0
	CepurR40.VG328500.v1.1	0	0	0	0	0	0	0	0	0	0	0	0	0	0	0	0	0	0	0	0	0	0	0	0	0	0	0	0	0	0	0	0	0	0	0	0
	MSTRG.18174|CepurGG1.UG212800.v1.1|CepurGG1.UG213000.v1.1|CepurGG1.UG213200.v1.1	3243	2495	2789	2867	1289	2986	0	0	0	0	0	0	0	0	0	0	0	0	5970	6791	7423	3247	3823	2967	3943	3591	3878	4033	3391	5079	0	0	0	0	0	0
	MSTRG.10309|CepurR40.6G208000.v1.1	3727	2689	6507	1352	1295	1359	3361	2831	1717	1672	1330	1324	2678	2498	3217	5408	2139	3548	2287	3511	3933	3753	3348	3469	3124	2488	3294	2665	2406	3151	2510	1520	1713	4841	6233	3265
	CepurR40.3G004600.v1.1	0	0	0	0	0	0	0	0	0	0	0	0	0	0	0	0	0	0	0	0	0	0	0	0	0	0	0	0	0	0	0	0	0	0	0	0
	MSTRG.13850|CepurR40.9G162900.v1.1	24	14	0	48	19	39	13	0	30	59	71	55	51	28	96	38	38	61	67	113	145	94	104	85	24	29	43	82	51	47	0	0	4	10	34	23
	MSTRG.124|CepurR40.1G018800.v1.1	2643	1833	2221	2958	1682	3303	2346	2137	2539	1533	2325	1727	1844	1766	2074	2157	1754	1651	2649	3148	3503	1951	2283	2120	2785	2578	3248	3244	2102	3624	2565	1964	1869	2255	3791	2483
	MSTRG.10785|CepurR40.7G059300.v1.1	2932	2276	1818	2534	1212	2416	1913	1790	2232	1347	1917	1292	1536	1462	1655	2419	1412	1762	1970	2468	2653	1667	2306	2144	1986	1436	2458	2110	1551	1977	1841	1380	1506	2368	3484	2242
	CepurR40.11G086400.v1.1	21	14	40	50	19	70	112	61	86	223	244	243	131	248	245	508	429	433	306	395	419	450	454	328	101	101	132	287	239	311	233	116	161	161	400	397
	CepurR40.11G087800.v1.1	0	0	0	12	0	5	0	0	0	0	0	0	0	0	0	0	0	0	0	0	0	0	0	0	0	0	0	0	0	0	0	0	0	0	0	0
	MSTRG.284|CepurR40.1G039900.v1.1	3512	2667	3581	3411	1710	3405	3832	3195	3843	2297	3317	2174	2453	1941	2660	2967	2076	2083	2619	3485	3701	2418	3117	2643	2198	2748	3510	2602	1971	3762	1686	1841	1919	2210	3786	2236
	CepurR40.9G174400.v1.1	0	0	0	12	0	0	0	0	0	0	0	0	0	0	0	5	0	1	0	0	4	0	11	5	0	0	0	0	0	0	0	0	0	0	0	0
	MSTRG.10167|CepurR40.6G187700.v1.1	15611	11966	14033	16156	8602	15591	12944	12038	14228	8408	11952	9546	10692	10425	12433	13222	7797	10354	15823	16545	17444	12079	13445	12003	12840	9995	12191	11588	8320	15688	10716	8479	8329	10651	19128	11096
	MSTRG.9803	1320	903	696	784	299	790	1177	910	882	335	478	355	1454	1046	1153	1026	476	415	1099	1536	1507	783	808	816	609	530	625	425	247	523	630	604	387	395	560	333
	CepurR40.2G153600.v1.1	206	131	375	2	0	0	75	119	39	10	13	11	0	2	2	0	0	0	0	0	0	5	0	0	504	57	233	3	72	74	262	51	165	0	6	6
	MSTRG.2940|CepurR40.2G102200.v1.1	2678	2084	2568	1739	1048	3493	1870	1916	1983	1513	2644	1430	2039	1959	2711	6251	1331	3745	2268	2960	3092	2848	2397	2392	2281	1536	2215	1865	1919	2431	1598	1100	857	4415	4102	2254
	CepurR40.9G058700.v1.1	274	208	290	50	143	48	154	100	129	121	134	100	63	26	59	25	28	55	18	23	3	9	9	12	32	15	19	0	11	0	181	116	162	136	386	192
	MSTRG.3703|CepurR40.2G227600.v1.1	6688	4658	6527	6037	4446	5808	4824	4955	5282	4313	6024	4945	3024	3689	4283	5218	4040	3908	3299	4272	5153	4108	6188	6821	4546	5399	5933	5986	3880	6686	4889	4087	3638	3981	8099	4647
	MSTRG.18057|CepurGG1.UG174300.v1.1	5282	2808	3843	6378	4866	6274	0	0	0	0	0	0	0	0	0	0	0	0	1742	2575	3218	3416	5718	5752	2884	2412	3312	4702	3225	5606	0	0	0	0	0	0
	MSTRG.3759|CepurR40.2G234500.v1.1	111	99	83	0	0	0	97	117	130	0	5	13	48	146	94	0	0	0	7	6	4	0	0	0	34	18	40	0	0	0	21	28	19	0	0	0
	MSTRG.4199|CepurR40.3G011500.v1.1	0	0	0	0	0	0	0	0	0	0	0	0	0	0	0	0	0	0	0	0	0	0	0	0	5	0	0	0	0	0	0	0	0	0	0	0
	CepurR40.3G111600.v1.1	619	494	573	125	53	135	297	292	336	43	80	62	132	176	166	85	61	58	411	483	521	104	124	0	345	215	312	71	101	126	462	221	260	101	212	143
	MSTRG.8590|CepurR40.5G154500.v1.1	37	9	30	56	16	40	57	23	26	35	59	39	43	50	54	34	26	13	43	41	76	28	35	42	48	43	75	26	18	24	119	98	112	60	126	116
	MSTRG.12553|CepurR40.8G143400.v1.1	130	53	71	131	26	83	42	39	20	7	41	5	29	5	33	12	2	6	24	32	28	4	10	0	14	0	19	0	5	19	17	35	13	0	47	5
	MSTRG.19777|CepurR40.VG336700.v1.1	0	0	0	0	0	0	0	0	0	0	0	0	0	0	0	0	0	0	0	0	0	0	0	0	0	0	0	0	0	0	0	0	0	0	0	0
	CepurR40.VG307400.v1.1	0	0	0	0	0	0	20	28	11	58	69	47	65	186	77	56	26	20	0	0	0	0	0	0	0	0	0	0	0	0	171	71	61	51	76	75
	MSTRG.1778|CepurR40.1G266800.v1.1	12016	8921	11643	12500	6393	12614	9604	9298	11574	6936	9911	6567	8166	8560	11079	9617	8440	8152	10369	11821	13878	7071	9095	8126	10200	8974	11869	11142	8938	13193	10629	7799	8742	7238	13995	10367
	CepurR40.11G062100.v1.1	8	2	8	0	0	0	0	16	2	0	0	0	2	0	0	182	84	146	2	0	0	434	233	127	0	0	0	14	4	20	2	0	0	4	6	4
	MSTRG.8047|CepurR40.5G065200.v1.1|CepurR40.5G065300.v1.1	10480	7263	10067	9760	5819	10190	7344	7462	7922	5009	7350	5376	7052	7513	8998	9953	6552	7672	8579	10898	11758	8436	10585	10710	8969	7819	9655	9357	6089	10961	8201	6339	6324	6489	11894	6966
	MSTRG.13440|CepurR40.9G090900.v1.1	0	0	0	0	0	0	0	0	0	0	0	0	7243	3030	6680	1608	2986	2054	5022	4479	6559	632	2076	1166	4877	4467	5578	1216	1129	1575	2080	2883	1814	857	1708	1134
	CepurR40.1G205000.v1.1	0	0	0	0	0	0	0	0	0	0	0	0	0	0	0	0	0	0	0	0	0	0	0	0	0	0	0	0	0	0	0	0	0	0	0	0
	MSTRG.18724|CepurR40.VG016900.v1.1	0	0	0	0	0	0	4036	3312	4019	1410	2121	1746	3601	3732	4541	3712	2950	3099	0	0	0	0	0	0	0	0	0	0	0	0	5145	3574	3494	3289	6845	4253
	CepurR40.VG197200.v1.1	0	0	0	0	0	0	0	0	9	0	0	5	0	5	0	5	5	0	0	0	0	0	0	0	0	0	0	0	0	0	8	4	0	5	9	0
	MSTRG.7604|CepurR40.4G269900.v1.1	17432	15103	20665	12506	4926	12100	13574	10906	14102	6756	9325	6493	5993	4885	8043	5705	4162	4768	9240	11165	12408	4961	5414	4585	8148	7973	9804	7469	6114	9479	7139	5336	5305	4335	7849	5276
	MSTRG.688|CepurR40.1G102100.v1.1	0	0	0	0	0	0	0	0	0	0	0	0	0	0	0	0	0	0	0	0	0	0	0	0	0	0	0	0	0	0	0	0	0	0	0	0
	MSTRG.6987|CepurR40.4G168900.v1.1	36	150	205	43	32	79	110	96	98	520	310	415	250	15	118	78	32	23	78	24	8	9	66	4	45	61	55	55	24	82	36	21	8	40	32	41
	MSTRG.15128|CepurR40.10G172500.v1.1	74865	54266	52081	11102	6689	9447	57956	48692	48801	9669	17514	15953	52811	45331	51944	27042	16742	22859	28163	39305	35936	15611	16180	16359	64542	49982	57739	30659	22012	39947	43881	30515	29604	16543	30462	18311
	MSTRG.16761|CepurR40.12G062800.v1.1	9	3	3	0	0	0	0	0	9	0	0	0	0	0	0	13	0	0	6	0	0	0	5	3	21	31	38	22	0	13	0	0	5	0	12	0
	MSTRG.9703|CepurR40.6G118300.v1.1	8466	5385	6964	7341	4167	7320	7097	7641	6997	3164	6195	3774	5767	5756	7509	9291	7597	8390	5891	7091	8420	5505	7188	5705	11415	7818	11846	10627	6339	12080	8187	6515	6370	4868	15775	9821
	MSTRG.5458|CepurR40.3G198100.v1.1	0	2	0	22	8	39	0	0	4	12	27	9	0	0	8	17	35	32	0	4	9	44	53	40	8	4	2	61	25	76	0	4	2	305	58	35
	CepurR40.10G017600.v1.1	66	54	75	82	40	97	8	15	42	101	122	138	57	79	110	122	63	64	30	73	100	57	52	72	122	171	106	92	72	92	60	99	36	63	159	111
	CepurR40.2G158000.v1.1	2758	1812	2450	2303	1209	2210	1736	1755	1820	1243	1755	1328	1655	1738	2038	3008	1776	2556	1790	2173	2486	2038	1766	1923	1409	1255	1589	1537	1195	2236	1363	1084	1136	1012	2357	1380
	CepurR40.1G331400.v1.1	2865	2195	3395	3203	1611	3187	2439	2326	2722	1823	2729	1886	1679	1819	2274	2498	1901	1821	2044	2566	2721	1815	2405	2036	2181	2060	2469	2572	1871	3358	2005	1612	1550	1842	3512	2460
	MSTRG.577|CepurR40.1G083900.v1.1	512	382	446	2572	2108	3930	460	515	405	2394	4178	1866	151	202	243	869	537	697	253	302	258	315	530	347	388	143	377	926	1518	1404	348	148	186	9024	2075	2384
	CepurR40.VG271200.v1.1	0	0	0	0	0	0	0	0	0	0	0	0	0	0	0	0	0	0	0	0	0	0	0	0	0	0	0	0	0	0	0	0	0	0	0	0
	MSTRG.14991|CepurR40.10G148500.v1.1	9	6	3	5	1	14	5	7	14	6	13	6	4	8	4	14	11	9	0	0	0	5	9	0	4	0	6	6	4	0	5	5	4	0	8	6
	CepurGG1.UG095900.v1.1	1621	1404	2365	996	432	833	0	0	0	0	0	0	0	0	0	0	0	0	646	1019	989	739	799	804	717	711	1196	826	504	947	0	0	0	0	0	0
	MSTRG.6430|CepurR40.4G077700.v1.1	5196	4056	5092	4492	2451	4610	4859	4340	4977	2416	3988	2934	4092	4011	4909	4482	2942	3182	5022	5705	6413	3249	4051	3679	5287	4753	5773	4533	2923	5839	5075	4001	3389	3211	5549	3599
	CepurR40.1G251000.v1.1	2	0	4	6	10	2	1	0	0	0	3	7	2	1	15	10	8	5	0	2	1	8	7	12	2	8	0	6	18	12	8	3	2	29	14	21
	CepurR40.N032100.v1.1	0	0	0	0	0	0	0	0	0	0	0	0	0	0	0	0	0	0	0	0	0	0	0	0	0	0	0	0	0	0	0	0	0	0	0	0
	MSTRG.13746|CepurR40.9G144100.v1.1	22220	18153	23922	20272	10959	21441	22568	21036	24570	13063	23843	15744	17545	18077	25966	29042	26232	26076	18017	22425	28439	25810	37901	38507	22156	24843	32972	28143	18624	30209	24665	22022	20297	21686	37102	26381
	CepurGG1.UG231200.v1.1	25	33	21	0	4	0	0	0	0	0	0	0	0	0	0	0	0	0	224	222	568	627	576	465	40	65	72	15	0	23	0	0	0	0	0	0
	MSTRG.7952|CepurR40.5G050700.v1.1	0	0	0	0	0	0	0	0	0	0	0	0	7	2	0	2	0	0	0	0	0	0	0	0	552	814	890	3598	1994	5185	287	450	450	2166	8719	6121
	MSTRG.19654|CepurR40.VG293000.v1.1	0	0	0	0	0	0	12829	13228	13126	5732	9329	7186	12934	14005	16713	18097	10183	12054	0	0	0	0	0	0	0	0	0	0	0	0	17894	14309	11962	10273	19604	11688
	MSTRG.1880|CepurR40.1G285300.v1.1	2213	1805	2467	2449	1050	2722	1865	1618	1988	1343	1804	1275	509	198	300	123	121	56	3130	3166	3669	2594	4485	3285	1029	1086	1279	1268	966	1495	1303	969	925	1122	2098	1822
	CepurR40.11G102300.v1.1	0	0	0	0	0	21	17	81	58	138	83	62	289	189	369	326	213	188	246	247	262	203	174	120	518	580	867	394	329	527	472	253	214	268	306	200
	CepurR40.VG166600.v1.1	0	0	0	0	0	0	219	177	325	115	133	110	130	110	210	266	176	178	0	0	0	0	0	0	0	0	0	0	0	0	308	192	144	115	391	421
	MSTRG.16712|CepurR40.12G055500.v1.1	2140	1639	1938	2104	901	1979	1197	1048	1376	755	1192	978	1780	1960	2322	3076	2273	2783	2648	3261	3392	1659	2164	1773	5167	4891	6754	4468	3024	5654	2200	1697	1705	1557	3380	2375
	CepurR40.7G078000.v1.1	12	14	5	0	0	0	3	10	0	0	0	0	0	5	8	0	0	0	2	3	0	0	0	0	8	0	2	0	0	0	7	0	1	0	0	0
	MSTRG.8162|CepurR40.5G082800.v1.1	7519	7098	9729	5429	2843	6107	8230	5914	8231	3209	5125	2913	4454	3345	4883	3443	2032	2614	4901	6237	7381	2440	2529	2547	3277	3710	3987	3752	2640	4524	2273	2262	1971	2782	6152	4361
	CepurR40.11G132500.v1.1	1891	1061	1292	3160	2196	3356	1682	2180	1799	1799	2912	2278	351	977	850	2636	1605	1752	760	1049	1217	3192	3699	4023	1255	1092	1691	2853	1406	3710	1514	1025	1201	2211	3727	2074
	CepurR40.5G128500.v1.1	31	67	61	202	82	68	58	68	126	233	120	117	142	58	225	220	206	139	149	204	272	105	439	432	100	460	236	110	182	327	123	135	137	128	147	110
	MSTRG.4961|CepurR40.3G124100.v1.1	5036	3438	4502	6063	3589	5165	3262	3025	3750	3020	4262	3092	2042	2146	2239	3546	2626	2797	3140	3668	4241	3306	3829	4750	3660	3631	4681	5985	3687	7265	3404	2832	2932	3353	7604	4516
	CepurR40.5G113100.v1.1	0	0	0	0	0	0	0	0	1	0	0	0	0	0	0	0	0	0	0	0	0	0	0	0	0	0	0	0	0	0	0	0	0	0	0	0
	CepurR40.9G145300.v1.1	703	525	659	0	0	0	429	432	229	0	0	8	81	46	127	8	0	0	128	113	173	6	18	22	47	21	103	0	0	4	157	31	63	0	0	0
	MSTRG.1140	7	2	1	627	785	1282	10	11	20	1825	3413	878	0	0	0	0	0	0	60	104	32	3430	5611	3643	5	14	10	401	356	282	10	8	17	2811	2251	2072
	MSTRG.10248|CepurR40.6G199900.v1.1	1367	1023	1496	102	50	90	1541	1332	1701	328	488	322	830	807	1064	320	168	157	678	956	679	342	259	242	2066	1619	2304	1747	771	2150	1323	817	1144	853	639	358
	CepurR40.3G271700.v1.1	0	0	0	0	0	0	0	0	0	0	0	0	0	0	0	0	0	0	0	0	0	0	0	0	0	0	0	0	0	0	0	0	0	0	0	0
	MSTRG.9607|CepurR40.6G103800.v1.1	68389	48407	69935	125841	61465	131925	61871	60579	76153	77865	104217	71383	50176	51606	57482	97710	62847	75821	62398	73298	84162	67627	80984	74218	55333	56867	64920	97074	75067	118085	62172	53776	65254	66999	135132	90980
	CepurR40.N043500.v1.1	121	91	98	66	20	36	23	9	18	8	7	6	65	50	71	52	30	29	0	0	0	0	0	0	32	33	45	30	23	31	0	0	0	0	0	0
	CepurGG1.UG324400.v1.1	3415	2967	3717	2680	1397	3105	0	0	0	0	0	0	0	0	0	0	0	0	2861	3303	3493	2438	2861	2417	4520	3619	4977	3268	2616	3678	0	0	0	0	0	0
	CepurGG1.UG231000.v1.1	0	0	0	0	0	0	0	0	0	0	0	0	0	0	0	0	0	0	0	0	0	0	0	0	0	0	0	0	0	0	0	0	0	0	0	0
	CepurR40.4G078800.v1.1	3954	3324	4501	2999	2023	3089	4242	3147	4037	1842	3251	1873	3596	3215	4326	5872	4663	4097	4068	3919	4344	1797	4084	3635	4242	3115	3726	3935	2990	4074	4995	2851	3303	1634	6157	3533
	MSTRG.11082|CepurR40.7G112600.v1.1	24781	16298	24121	46585	20992	48625	21657	22578	25657	30572	32143	20972	22781	22089	22246	46040	33563	28006	28210	34181	29379	21546	31442	24904	31732	28454	28044	38320	32529	46807	24736	22850	20285	22858	51016	38655
	MSTRG.14022|CepurR40.9G191600.v1.1	17251	11758	15145	28327	12475	29157	13533	13940	15174	12570	21821	15373	17567	14004	18843	30255	17055	21299	24492	28555	31605	19316	20717	16806	12979	12021	14989	19013	12966	22646	13183	10222	10726	12722	21438	14637
	CepurGG1.UG198000.v1.1	833	1108	1531	8	0	0	0	0	0	0	0	0	0	0	0	0	0	0	0	0	0	0	0	0	246	180	347	0	0	0	0	0	0	0	0	0
	MSTRG.19780|CepurR40.VG337700.v1.1	0	0	0	0	0	0	17962	17187	20106	13411	19587	12714	15543	16281	21102	23012	16643	17442	0	0	0	0	0	0	0	0	0	0	0	0	20348	15692	15119	16213	31358	20323
	MSTRG.10500|CepurR40.7G015700.v1.1	2289	1637	1808	1344	734	1224	680	642	811	664	808	560	940	1205	1348	1446	1031	986	1166	1456	1635	1029	1232	1404	1114	1313	1477	1134	941	1567	1262	970	766	924	1755	1076
	CepurR40.4G271100.v1.1	532	427	561	583	313	493	504	453	458	386	523	460	435	381	441	475	488	458	389	417	540	425	672	649	500	495	597	569	490	737	511	312	302	559	961	571
	MSTRG.4811|CepurR40.3G105200.v1.1	0	0	0	0	0	0	1	0	0	0	0	0	0	0	0	0	0	0	0	0	0	0	1	0	0	0	0	0	0	0	0	0	0	0	3	0
	MSTRG.8388|CepurR40.5G119200.v1.1	991	996	1330	1125	570	1083	1018	785	1058	814	921	641	1032	1315	1361	1953	1243	1344	951	1346	1516	1358	2228	1776	967	1055	1093	1548	794	1633	823	544	722	795	1869	1117
	MSTRG.19464|CepurR40.VG237500.v1.1	0	0	0	0	0	0	38609	34451	42788	35456	51935	32693	34834	30061	41440	67573	38766	51432	0	0	0	0	0	0	0	0	0	0	0	0	35406	28640	30571	43341	72445	45445
	CepurR40.2G201800.v1.1	0	0	3	0	0	3	0	0	4	0	0	0	4	4	5	0	1	0	0	3	0	4	2	0	7	4	4	0	0	0	1	0	0	0	0	0
	MSTRG.2400|CepurR40.2G024400.v1.1	6373	5229	6586	7047	3289	7582	5451	4286	5562	3950	5862	4015	3778	3014	4511	4991	3321	3558	4514	5094	5885	3225	3190	2762	5320	4939	6038	5492	4168	6808	4801	3548	3465	4709	6671	4688
	CepurR40.11G032100.v1.1	0	0	0	0	0	17	0	0	0	0	0	0	48	70	74	123	110	119	204	305	276	132	148	154	118	118	146	189	104	245	0	0	0	0	18	0
	MSTRG.633|CepurR40.1G093400.v1.1	23	0	27	22	8	14	0	4	15	6	8	10	0	4	8	16	0	14	8	0	9	11	12	4	12	4	9	14	9	9	8	4	11	4	15	16
	CepurR40.4G156500.v1.1	0	0	0	0	0	0	0	0	0	0	0	0	4140	4302	5067	4765	3219	2995	4663	5423	5682	4218	5062	4745	310	325	442	278	182	399	484	318	313	72	343	239
	MSTRG.3744|CepurR40.2G232900.v1.1	323	261	252	1341	702	1123	250	279	397	1085	1119	743	448	459	367	423	394	238	376	376	413	149	439	357	423	383	362	589	594	702	398	202	252	399	1150	820
	MSTRG.14892|CepurR40.10G134200.v1.1|CepurR40.10G134300.v1.1|CepurR40.10G134500.v1.1	32597	22435	26289	23099	14715	21938	22201	24191	23716	11844	18218	15259	18877	21687	23438	21358	17501	18158	21481	23410	28242	15659	19714	19695	25609	23743	29467	23648	14009	27556	28685	21445	20515	14925	31840	19592
	CepurR40.6G219700.v1.1	0	0	0	0	4	2	0	0	0	15	0	0	0	0	7	0	8	6	0	6	0	0	3	0	0	0	0	4	0	7	0	4	0	3	24	7
	CepurGG1.UG131600.v1.1	0	0	0	0	0	0	0	0	0	0	0	0	0	0	0	0	0	0	0	0	0	0	0	0	0	0	0	0	0	0	0	0	0	0	0	0
	CepurR40.2G049800.v1.1	3068	2502	3300	2014	785	1566	2536	2336	2825	1283	1739	1540	2172	2430	3111	2690	2236	1952	3041	3096	3781	2226	3093	3088	2559	2766	3398	2389	1772	3181	3342	2700	2238	1276	3549	2226
	MSTRG.3236|CepurR40.2G147900.v1.1	2971	2790	3313	1851	699	1456	2919	2657	3119	1760	2209	1661	1559	1702	1817	1080	728	681	2038	1946	2453	863	948	980	3423	2868	3199	2095	1331	2942	3447	2163	2273	1123	3152	1620
	MSTRG.13943|CepurR40.9G177800.v1.1	1027	709	774	409	197	246	532	613	564	166	174	158	644	675	601	176	122	117	485	623	568	130	160	172	512	388	449	213	188	367	518	396	359	226	538	273
	MSTRG.5821|CepurR40.3G254600.v1.1	583	417	345	580	257	492	475	550	462	417	500	400	419	397	396	465	306	312	394	427	530	300	359	270	413	365	435	567	353	640	481	400	226	348	643	381
	CepurR40.6G067300.v1.1	0	0	0	0	0	0	0	0	0	0	0	0	0	0	0	0	0	0	0	0	0	0	0	0	0	0	0	0	0	0	0	0	0	0	0	0
	CepurR40.2G107900.v1.1	0	0	0	0	0	0	0	0	0	0	0	0	0	0	0	0	0	0	0	0	0	0	0	0	0	0	0	0	0	0	0	0	0	0	0	0
	MSTRG.19678|CepurR40.VG298300.v1.1	0	0	0	0	0	0	27439	21636	26187	7153	11527	8272	32113	27533	43749	24014	19610	14407	0	0	0	0	0	0	0	0	0	0	0	0	23674	17925	15773	10081	20096	17911
	CepurR40.2G080900.v1.1	518	565	640	716	351	639	178	71	195	367	543	318	0	0	0	0	4	0	0	0	0	4	16	0	27	14	22	20	36	32	0	0	0	4	0	0
	CepurR40.VG317500.v1.1	0	0	0	0	0	0	0	0	0	0	0	0	0	0	0	0	0	0	0	0	0	0	0	0	0	0	0	0	0	0	0	0	0	0	0	0
	MSTRG.7154|CepurR40.4G194600.v1.1	146	144	136	1154	790	2114	62	60	130	861	2017	339	141	106	238	7267	2143	3545	44	45	107	8854	6237	11653	135	52	196	546	1373	897	4	39	31	3627	2286	1273
	CepurR40.11G029500.v1.1	87	111	191	78	22	16	26	20	54	26	70	31	44	43	46	98	82	42	25	24	58	15	20	28	90	121	96	223	157	260	30	24	16	8	83	34
	MSTRG.8648|CepurR40.5G164300.v1.1	5020	3995	4745	4797	2144	4347	4063	3758	4424	2258	3246	2547	3254	2600	3278	4233	2595	2685	5114	6541	6824	4783	5254	4672	3718	3228	4251	4813	2786	5977	3185	2342	2491	3307	5768	4024
	MSTRG.11643|CepurR40.8G011000.v1.1	1979	649	362	152031	47956	140740	21228	36992	35006	289543	395946	308323	6524	10438	11009	148219	150643	183184	9516	13747	9336	117198	130655	94787	304	164	230	34783	34140	47539	518	344	357	33009	65628	40763
	MSTRG.18528|CepurGG1.UG307000.v1.1	1085	642	1038	58	22	18	0	0	0	0	0	0	0	0	0	0	0	0	17121	19019	16625	11	16	12	1602	493	1662	0	0	0	0	0	0	0	0	0
	MSTRG.13961|CepurR40.9G180900.v1.1	4	0	2	0	0	0	0	0	0	0	0	0	0	0	2	0	0	0	0	0	3	2	2	2	0	0	2	0	0	0	0	0	0	0	2	0
	CepurR40.4G052600.v1.1	0	0	0	0	0	0	0	0	0	0	0	0	0	0	0	0	0	0	0	0	0	0	0	0	0	0	0	0	0	0	0	0	0	0	0	0
	CepurR40.10G186400.v1.1	0	0	0	0	0	0	0	0	0	0	0	0	0	0	0	0	0	0	0	0	0	0	0	0	0	0	0	0	0	0	0	0	0	0	0	0
	CepurR40.1G145300.v1.1	3855	2530	3312	3467	1948	3994	2061	2145	2092	1453	2427	1615	1988	2092	2393	2954	1915	1995	2726	3711	3726	2057	2435	2010	2398	1917	2466	2698	1790	2999	2182	1429	1536	1612	3423	1939
	MSTRG.8524|CepurR40.5G142400.v1.1	0	0	0	0	0	0	0	0	0	0	0	0	0	0	0	0	0	0	0	0	0	0	0	0	0	0	0	0	0	0	0	0	0	0	0	0
	MSTRG.1197|CepurR40.1G178900.v1.1	7050	5282	7080	5764	3337	5265	3827	3726	3967	2387	3128	2265	4122	4059	4468	4442	2783	2984	4794	5719	6207	3786	4884	4158	6441	5508	7183	5455	3781	6947	5935	5075	4878	3890	7740	4626
	CepurR40.5G115300.v1.1	1105	989	1261	1052	557	1268	707	584	795	1071	1484	964	522	378	596	647	431	392	960	902	1059	401	706	539	1119	1160	1547	745	660	1038	492	856	598	442	912	518
	MSTRG.746|CepurR40.1G110100.v1.1	231072	156315	219519	9794	3918	7021	154870	153472	190537	6072	7747	8679	122453	126838	124249	5602	3060	2748	155828	200413	178876	25102	23653	20461	192697	134973	160813	20773	14788	27822	142852	79735	107467	5872	11254	7663
	MSTRG.3152|CepurR40.2G135600.v1.1	346	309	363	274	218	256	320	317	307	221	326	171	141	186	188	315	187	174	227	302	318	312	403	407	375	282	385	347	233	401	361	244	281	281	457	287
	MSTRG.13457|CepurR40.9G092500.v1.1	0	9	0	0	0	19	4	0	5	6	11	0	29	24	30	7	0	0	6	4	0	0	0	0	7	0	3	14	0	8	10	22	9	0	11	14
	MSTRG.11968|CepurR40.8G056800.v1.1	4460	4712	4439	12337	8997	12817	8581	7024	10416	10776	19649	11464	14695	7139	11928	17558	10131	10683	18627	18146	24131	8240	13262	12263	7301	8962	8006	13377	8415	11035	7763	8155	6098	11597	22977	15937
	CepurR40.8G037400.v1.1	0	0	0	0	0	0	0	0	0	1	0	0	0	0	0	1	0	0	0	0	0	0	0	0	0	0	0	0	0	0	0	0	0	0	0	0
	CepurGG1.UG286500.v1.1	0	0	0	0	0	0	0	0	0	0	0	0	0	0	0	0	0	0	0	0	0	0	0	0	0	0	0	0	0	0	0	0	0	0	0	0
	CepurR40.2G189700.v1.1	0	0	0	0	0	0	0	0	0	0	0	0	0	0	0	0	0	0	0	0	0	0	0	0	0	0	0	0	0	0	0	0	0	0	0	0
	CepurR40.7G088000.v1.1	0	0	0	0	0	0	0	0	0	0	0	0	0	0	0	0	0	0	0	0	0	0	0	0	0	0	0	0	0	0	0	0	0	0	0	0
	MSTRG.16508|CepurR40.12G025400.v1.1	2703	1963	4005	3395	2232	4524	2253	2332	2727	2159	2449	2094	1574	1706	2809	2514	1949	2746	1794	3339	3235	1957	2462	3222	3223	2121	3698	3232	2198	3584	2365	2159	1997	1817	4818	3285
	MSTRG.15289|CepurR40.11G001900.v1.1	5740	4218	5317	7687	4839	9540	4560	4688	5430	5584	8771	4368	2865	3336	3962	7579	4215	6243	3913	4935	5731	4712	6214	5189	5686	4330	5884	6218	5679	7388	4546	3574	3232	4628	6266	4508
	MSTRG.6597|CepurR40.4G105300.v1.1	6655	5199	7834	3888	2066	3958	5151	3816	4575	3645	4471	3254	4437	3228	5399	2767	2727	2726	3646	5058	5378	2179	3338	2405	6541	5245	7239	3079	2418	3150	4675	3072	3591	2186	3324	2625
	CepurR40.10G095800.v1.1	0	0	0	0	0	0	0	0	0	0	0	0	0	0	0	0	0	0	0	0	0	0	0	0	0	0	0	0	0	0	0	0	0	0	0	0
	MSTRG.19966|CepurR40.N040700.v1.1	1270	1004	1150	2418	1480	2418	653	637	724	962	1647	1130	1012	1025	1355	1564	1332	990	1387	1663	2184	1267	2344	2206	1187	1809	1958	1474	1078	1898	1106	1557	0	1017	1871	1636
	CepurGG1.UG208400.v1.1	80	75	75	129	61	90	0	0	0	0	0	0	0	0	0	0	0	0	36	18	54	54	49	67	171	121	212	164	134	203	0	0	0	0	0	0
	CepurR40.9G054600.v1.1	0	0	0	0	0	0	0	0	0	0	0	0	0	0	0	0	0	0	0	0	0	0	0	0	0	0	0	0	0	0	0	0	0	0	0	0
	CepurR40.7G074900.v1.1	0	0	0	0	0	0	0	0	0	0	0	0	0	0	0	0	0	0	0	0	0	0	0	0	0	0	0	0	0	0	0	0	0	0	0	0
	MSTRG.11662|CepurR40.8G013600.v1.1	0	0	0	0	0	0	0	0	0	0	0	0	5	2	0	0	0	0	0	0	0	0	0	0	0	0	0	0	0	0	8	0	0	0	0	3
	MSTRG.5088|CepurR40.3G142600.v1.1	15807	10161	19112	17767	15890	20268	11304	12602	13173	11589	16232	10529	13499	14113	18692	23845	10757	12858	13504	21402	23344	15783	28446	20939	19773	17468	20441	16035	16395	20137	14210	14193	11159	19328	25180	15374
	MSTRG.4981|CepurR40.3G133600.v1.1	3	1	7	2	0	8	1	1	2	0	1	0	64	81	79	56	59	35	11	11	19	17	18	5	60	86	90	53	67	131	66	73	53	89	144	104
	MSTRG.13657|CepurR40.9G128300.v1.1	47891	35057	33914	31409	21038	32631	36263	34800	37522	15390	25385	17573	27820	30100	32836	29326	18997	22739	30963	35029	41767	22716	28043	30443	35763	30610	35653	29703	18402	35217	34199	24594	21838	20046	39201	23615
	MSTRG.8617|CepurR40.5G159200.v1.1	0	0	0	0	0	0	0	0	0	0	0	0	0	0	0	0	0	0	0	0	0	0	0	0	0	0	0	0	0	0	0	0	0	0	0	0
	MSTRG.7668|CepurR40.5G006500.v1.1	36939	26335	33723	11611	10660	12263	28421	32364	33899	7916	11992	9391	24192	28272	26151	12980	9569	10269	24153	26291	31416	11710	19556	20200	38448	33033	45375	11565	7662	13080	43229	26667	28075	9258	18567	14113
	MSTRG.9401|CepurR40.6G073800.v1.1	98	73	116	87	78	101	109	96	117	131	152	84	90	54	113	97	91	53	76	122	131	50	147	77	103	89	89	53	89	109	51	44	74	86	87	110
	CepurR40.3G253000.v1.1	0	0	0	0	0	0	0	0	0	0	0	0	0	0	0	0	0	0	0	0	0	0	0	0	0	0	0	0	0	0	0	0	0	0	0	0
	MSTRG.1613|CepurR40.1G240800.v1.1	26112	16821	22854	25954	16684	27260	19755	18898	20321	15436	24014	15653	18565	18159	22761	22269	14382	16955	20850	25409	28020	15955	21303	21949	21191	20735	25864	27418	18854	31148	23335	17435	18075	18498	35660	21625
	MSTRG.1421|CepurR40.1G215200.v1.1	0	0	0	0	0	0	0	0	0	0	0	0	0	0	0	0	0	0	0	0	0	0	0	0	0	0	0	0	0	0	0	0	0	0	0	0
	MSTRG.8129|CepurR40.5G077200.v1.1	17	10	23	16	8	43	19	12	57	0	6	12	11	0	30	0	0	2	0	1	2	0	0	0	10	2	2	1	0	4	4	3	4	0	1	0
	CepurR40.11G008900.v1.1	0	6	0	49	8	0	25	9	20	55	105	50	23	50	53	13	63	11	68	52	89	99	239	265	12	30	22	7	0	33	1866	1367	1128	913	1791	1290
	CepurR40.8G019700.v1.1	2570	1878	2986	1934	796	1479	1667	1415	1975	1569	1533	1021	1134	826	1234	865	795	867	808	1010	985	654	688	722	1198	1121	1298	1516	1620	2428	966	693	697	921	1926	960
	CepurR40.6G079900.v1.1	0	0	0	0	0	0	0	0	0	0	0	0	0	0	0	0	0	0	0	6	0	0	0	0	0	0	0	0	0	0	0	0	0	0	0	0
	MSTRG.13931|CepurR40.9G175300.v1.1	8040	6289	7762	9905	4992	10020	6498	6059	7220	5273	8620	5165	4075	4412	5228	7633	4975	5548	6078	7446	8695	6652	8015	6917	6811	5861	7030	7417	5345	9929	5412	4131	3993	6012	10013	6133
	MSTRG.2117|CepurR40.1G322700.v1.1	12	9	8	11	22	18	17	17	8	17	24	27	6	2	18	6	9	11	4	9	12	1	8	13	14	6	34	18	8	11	19	11	10	18	19	4
	MSTRG.9852|CepurR40.6G140500.v1.1	2344	1656	1844	1052	592	1035	1616	1687	1750	631	1007	830	862	1155	1206	756	665	759	1089	1344	1250	702	927	827	1679	1193	1540	964	701	1249	1439	874	874	767	1298	853
	MSTRG.8616|CepurR40.5G158700.v1.1|CepurR40.5G158800.v1.1|CepurR40.5G158900.v1.1	24700	15946	23294	30141	18198	32748	16104	17054	18885	15903	23928	15251	15751	16415	18426	26860	18160	20661	16265	22076	24049	17854	24462	20517	20111	19587	21803	23734	18653	31616	15906	12700	13645	15542	30873	19746
	MSTRG.1025|CepurR40.1G156000.v1.1|CepurR40.1G156100.v1.1	9515	6240	7491	11543	6914	10675	5729	5576	5921	6878	9807	8748	2775	3070	3412	1725	4320	5044	4826	6251	7091	11345	13692	12990	4812	5135	5053	11256	7541	14272	4691	1509	3785	2486	14305	6965
	MSTRG.4408|CepurR40.3G043300.v1.1	8728	7089	7688	5542	3131	5609	7909	6986	7800	3678	5818	4209	7978	7014	9717	5946	4508	4458	8550	9129	9956	3719	4576	4087	7841	6473	8553	5302	3837	6851	8462	5471	5180	4227	8034	5944
	CepurR40.7G161700.v1.1	26	16	9	0	0	0	32	24	33	0	4	0	78	22	82	0	0	0	18	18	12	0	0	0	18	20	22	0	0	0	60	15	38	0	0	0
	CepurR40.VG294800.v1.1	0	0	0	0	0	0	1639	1538	1812	883	1248	949	606	1001	1104	1202	843	745	0	0	0	0	0	0	0	0	0	0	0	0	1719	1263	877	915	2266	1361
	CepurGG1.UG144100.v1.1	26	40	45	30	1	6	0	0	0	0	0	0	0	0	0	0	0	0	70	117	57	36	32	43	8	0	15	0	0	0	0	0	0	0	0	0
	CepurR40.VG025200.v1.1	0	0	0	0	0	0	0	0	0	0	0	0	0	0	0	0	0	0	0	0	0	0	0	0	0	0	0	0	0	0	0	0	0	0	0	0
	CepurR40.3G173800.v1.1	1397	1109	1250	875	546	735	1201	1072	1261	527	685	470	766	1042	1023	747	750	429	764	1136	889	749	979	919	1818	1807	2091	1542	988	1804	1120	535	749	484	453	323
	CepurR40.11G092600.v1.1	0	10	0	32	35	28	24	0	16	20	6	4	0	2	0	92	6	47	0	0	0	10	51	64	0	0	0	0	0	0	0	0	0	0	0	8
	CepurR40.10G134000.v1.1	0	0	0	0	0	0	0	0	0	0	0	0	0	0	0	0	0	0	0	0	0	0	0	0	0	0	0	0	0	0	0	0	0	0	0	0
	MSTRG.6161|CepurR40.4G034200.v1.1	87	43	143	156	50	74	64	67	70	91	111	76	94	73	125	78	74	85	0	10	16	27	86	43	95	85	116	144	90	163	75	92	67	55	103	52
	MSTRG.11749|CepurR40.8G026800.v1.1	55	51	169	36	15	37	94	73	67	60	69	41	180	146	272	147	27	50	174	331	125	37	26	63	56	25	40	55	21	111	65	43	30	16	24	34
	CepurR40.11G141200.v1.1	0	0	0	0	0	0	0	0	0	0	0	0	0	0	0	0	0	0	0	0	0	0	0	0	0	0	0	0	0	0	0	0	0	0	0	0
	MSTRG.14464|CepurR40.10G074400.v1.1	3501	2467	3357	3361	1766	3326	2723	2792	3143	2257	3234	2124	1379	1740	2025	2714	1928	1980	2146	2504	2900	2350	3093	3034	2932	2676	3268	3432	2379	3905	2650	2052	1803	2668	4563	2800
	MSTRG.5147|CepurR40.3G151200.v1.1	6094	4401	6453	4776	1984	4107	5363	4927	6057	2787	3629	2784	3332	3254	4217	4485	3238	3165	4078	5439	5743	3998	4707	4298	3526	3256	4500	4460	2943	5356	4344	3072	3250	2582	6283	3971
	MSTRG.15662|CepurR40.11G054600.v1.1	8428	5620	8169	224	182	218	4555	5516	4678	24	78	49	1856	4891	3558	10	8	0	2712	4450	2816	17	0	7	6090	1647	5524	0	0	0	5415	1955	2661	4	6	16
	CepurR40.3G176800.v1.1	0	5	0	0	0	0	0	0	0	0	0	0	0	0	0	6	0	9	0	2	0	2	0	0	0	0	0	0	0	0	0	0	0	0	0	0
	MSTRG.4424|CepurR40.3G045400.v1.1	3542	2214	3246	4085	3150	4464	3010	3079	3341	2452	3604	2373	1167	1681	1719	2610	1906	2387	1417	1531	2278	1817	2395	2512	3665	4126	4544	4802	3084	5396	1499	1028	1259	1197	2687	1517
	MSTRG.8058	98	218	207	154	168	305	221	91	251	2112	3612	1933	0	0	38	0	16	6	519	151	243	149	292	84	113	104	40	88	88	76	60	46	51	272	76	80
	MSTRG.14333|CepurR40.10G053500.v1.1	1313	901	1334	1217	582	1380	594	495	507	470	781	488	1290	1334	1678	1838	1467	1628	618	764	887	617	876	640	508	553	749	635	432	742	1467	1026	1172	1236	2103	1434
	CepurR40.8G039100.v1.1	0	0	0	0	0	0	0	0	0	0	0	0	0	0	0	0	0	0	0	0	0	0	0	2	0	0	17	0	0	0	0	0	0	0	0	0
	MSTRG.758|CepurR40.1G112600.v1.1	5276	4042	5126	4382	2292	3361	3830	3669	3988	1758	2348	1633	1759	1938	2068	1833	1570	1627	2946	3249	3962	1948	2104	2064	2853	2357	2823	2074	1536	2936	2129	1560	1962	1455	3347	2328
	MSTRG.9713|CepurR40.6G120100.v1.1	549	294	560	6	0	18	816	750	789	0	0	0	0	0	0	0	0	0	436	574	510	330	380	370	362	356	360	479	367	649	529	322	319	376	793	399
	CepurR40.VG218800.v1.1	0	0	0	0	0	0	0	0	0	0	0	0	0	0	0	0	0	0	0	0	0	0	0	0	0	0	0	0	0	0	0	0	0	0	0	0
	CepurR40.2G273800.v1.1	21	14	27	0	0	17	0	0	13	0	0	0	150	98	143	0	10	20	94	101	115	21	30	0	23	0	30	0	0	0	8	0	0	0	0	0
	CepurR40.VG097600.v1.1	0	0	0	0	0	0	2	0	2	0	0	2	0	1	0	0	0	0	0	0	0	0	0	0	0	0	0	0	0	0	0	0	2	0	1	0
	CepurR40.2G168800.v1.1	460	319	371	466	211	411	327	309	402	188	246	187	226	277	231	359	225	242	264	405	350	211	258	220	218	171	253	248	161	376	232	158	147	143	336	228
	MSTRG.5652|CepurR40.3G226800.v1.1	60506	38860	59501	102664	59557	115470	46373	49830	51980	52514	85648	52275	43897	43706	51565	94065	61517	71261	53522	61991	76962	55776	75083	65206	64367	54361	70937	99772	69383	115599	51833	43728	49609	66724	130839	90062
	MSTRG.10937|CepurR40.7G084200.v1.1	3274	1928	3504	2953	2232	3809	2958	3059	2933	2193	3400	2295	2112	2552	2656	4475	3621	3316	2955	3411	4428	2614	3974	2773	4390	3420	5498	3866	2620	3930	2465	2354	2558	1757	4419	3116
	CepurGG1.UG178000.v1.1	33	105	56	26	0	4	0	0	0	0	0	0	0	0	0	0	0	0	31	16	31	0	11	9	48	47	71	9	0	16	0	0	0	0	0	0
	CepurR40.2G274400.v1.1	684	391	673	13	3	0	519	557	554	0	0	0	98	274	179	10	6	8	215	257	199	15	13	11	701	96	507	6	0	22	730	263	479	12	9	0
	MSTRG.3201|CepurR40.2G144000.v1.1	8740	6881	8800	9498	5063	9532	7506	6751	9092	7194	10235	6389	6973	6576	9023	9887	7839	7179	7793	9787	11288	7060	11346	8497	9933	9301	11408	9523	7611	12329	8597	7263	6658	10674	12968	10195
	CepurR40.3G110200.v1.1	43	31	98	0	0	0	22	26	31	0	0	0	25	34	29	0	0	0	0	0	0	0	0	0	41	47	9	0	0	0	45	12	14	0	0	0
	MSTRG.238|CepurR40.1G034600.v1.1	0	0	5	0	0	8	0	0	0	0	0	0	4	0	0	4	0	0	4	0	0	0	0	0	1	0	0	2	0	1	0	3	0	0	1	4
	CepurGG1.UG102100.v1.1	0	0	0	0	0	0	0	0	0	0	0	0	0	0	0	0	0	0	0	0	0	0	0	0	0	0	0	0	0	0	0	0	0	0	0	0
	CepurR40.5G147000.v1.1	148	91	76	924	487	826	82	137	207	480	547	411	23	45	36	532	271	321	83	151	267	397	642	806	81	60	111	465	325	596	27	70	36	320	689	382
	CepurR40.VG133300.v1.1	0	0	0	0	0	0	0	0	0	0	0	0	0	0	0	0	0	0	0	0	0	0	0	0	0	0	0	0	0	0	0	0	0	0	0	0
	CepurR40.5G163600.v1.1	1	9	3	0	4	2	13	5	12	11	5	3	4	0	0	3	1	4	8	6	10	3	4	0	10	16	16	5	9	2	0	4	4	2	9	1
	MSTRG.4506|CepurR40.3G058200.v1.1	0	0	0	0	0	0	0	0	0	0	0	0	0	0	0	0	0	0	0	0	0	0	0	0	0	0	0	0	0	0	0	0	0	0	0	0
	CepurGG1.UG035800.v1.1	0	0	0	0	0	0	0	0	0	0	0	0	0	0	0	0	0	0	0	0	0	0	0	0	0	0	0	0	0	0	0	0	0	0	0	0
	CepurR40.4G080300.v1.1	506	392	193	3692	2316	2948	496	787	1146	1382	1518	1061	285	444	1022	1645	1201	1572	158	169	318	696	955	1322	101	188	142	582	380	836	73	157	151	722	920	695
	MSTRG.13246|CepurR40.9G055600.v1.1|CepurR40.9G056000.v1.1	505	417	317	395	165	421	272	185	284	197	454	202	196	212	254	51	0	27	911	1032	975	130	169	169	786	1042	1218	1560	1300	2172	744	1049	752	1130	2074	1415
	MSTRG.17010|CepurR40.12G102400.v1.1	507	421	216	2676	1362	2542	782	791	834	1858	2988	2242	193	334	402	2196	1666	1942	536	578	1021	2070	2522	2216	1397	1805	2085	4753	4112	6175	543	728	519	2180	2816	1663
	MSTRG.9068|CepurR40.6G023000.v1.1	1814	1629	2534	1922	1441	5261	2889	2655	3133	3731	9777	2421	2856	2787	3629	8933	2929	8335	5270	8260	8855	4627	3570	2987	4951	4269	6030	11416	9641	8577	2465	2497	2577	10960	9226	8363
	MSTRG.8054|CepurR40.5G066500.v1.1	854	472	1081	1313	641	1564	597	617	693	429	1145	1073	1118	1085	1569	374	194	156	155	299	215	985	954	660	368	801	596	135	252	145	357	227	300	2246	263	425
	CepurR40.VG253800.v1.1	0	0	0	0	0	0	0	0	0	0	0	3	3	9	5	0	0	0	0	0	0	0	0	0	0	0	0	0	0	0	13	12	0	0	0	0
	CepurR40.8G099300.v1.1	0	0	0	0	0	0	0	0	0	0	0	0	0	0	0	0	0	0	0	0	0	0	0	0	0	0	0	0	0	0	0	0	0	0	0	0
	MSTRG.12318|CepurR40.8G107500.v1.1	8747	6493	5969	8298	4240	7109	6365	6111	6655	3301	5443	3539	5860	6495	6826	5700	4508	4305	8812	10660	11694	4736	6000	6690	6900	5814	7052	8478	5078	10940	7174	5265	5148	4202	11125	6896
	MSTRG.11095|CepurR40.7G115000.v1.1	0	0	0	0	0	0	0	0	0	0	0	0	0	0	0	0	0	0	0	0	0	0	0	0	0	0	0	0	0	0	0	0	0	0	0	0
	CepurR40.8G118700.v1.1	14	0	6	0	0	0	6	0	0	0	0	0	0	0	8	0	0	0	0	0	0	0	0	0	0	0	0	4	6	0	0	0	0	0	0	5
	CepurR40.6G096500.v1.1	0	9	3	6	0	11	0	0	0	0	0	0	0	4	0	0	0	0	3	11	0	3	7	0	0	0	0	0	0	0	7	0	0	4	7	0
	MSTRG.6434|CepurR40.4G078100.v1.1|CepurR40.4G078200.v1.1	16980	15115	14684	11300	5430	10588	14783	13013	14781	5503	9011	7228	10436	8993	11083	8485	5555	6187	12189	13872	15517	7211	7578	7179	10896	10462	11500	8523	5000	10760	12315	9849	7671	5736	10869	6429
	MSTRG.12153|CepurR40.8G083000.v1.1	0	106	81	84	0	117	38	10	97	89	104	73	31	125	149	205	122	23	0	0	0	0	148	67	13	99	170	110	50	206	83	102	86	394	344	324
	CepurR40.8G087400.v1.1	235	125	182	141	98	114	27	45	70	58	63	55	14	21	31	62	36	36	23	102	80	155	188	178	63	26	62	44	41	97	53	10	44	43	114	37
	CepurR40.9G191800.v1.1	0	0	0	0	0	0	0	0	0	0	0	0	0	0	0	0	0	0	0	0	0	0	0	0	0	0	0	0	0	0	0	0	0	0	0	0
	CepurR40.1G189900.v1.1	0	0	0	0	0	8	0	0	0	0	0	0	0	4	0	0	0	0	0	0	0	0	0	0	0	0	4	0	0	0	0	0	0	0	0	0
	MSTRG.14540|CepurR40.10G083400.v1.1	9625	7964	11217	7431	3924	6651	9991	10619	10184	4790	7042	4623	7464	6815	7471	10940	7153	7522	5315	7248	8541	6283	7707	8357	11552	7531	9692	9261	6554	12026	11376	7451	7891	7508	17691	12998
	MSTRG.912|CepurR40.1G139700.v1.1	664	460	680	695	387	686	556	546	719	423	793	470	416	555	567	709	469	522	623	730	795	524	508	480	884	943	1088	1256	1017	1556	801	615	766	717	1551	1016
	CepurR40.3G181400.v1.1	38	30	47	14	10	13	48	42	35	14	16	16	20	20	44	32	12	19	30	43	42	15	25	36	22	30	41	30	10	28	31	23	13	13	16	22
	MSTRG.4179|CepurR40.3G009500.v1.1	115	104	82	0	0	97	0	86	88	45	0	0	0	0	0	0	0	0	0	80	0	0	0	45	0	0	128	0	0	0	127	108	0	63	0	0
	CepurGG1.UG282900.v1.1	555	412	493	461	189	518	0	0	0	0	0	0	0	0	0	0	0	0	262	395	431	304	362	284	302	321	446	413	380	589	0	0	0	0	0	0
	MSTRG.18127|CepurGG1.UG196700.v1.1	587	419	581	506	177	426	0	0	0	0	0	0	0	0	0	0	0	0	680	762	846	214	384	295	418	409	605	461	279	501	0	0	0	0	0	0
	MSTRG.13721|CepurR40.9G139000.v1.1	862	573	965	749	389	622	704	707	775	378	614	474	591	772	863	731	658	723	672	721	869	745	1286	1247	1256	1310	1564	1409	1119	1712	1005	897	860	930	2160	1133
	MSTRG.15556|CepurR40.11G037100.v1.1	0	0	0	0	0	0	7	3	7	19	8	0	0	0	0	0	0	0	7	16	23	5	6	4	0	0	2	0	0	0	0	0	0	0	0	4
	MSTRG.13397|CepurR40.9G082100.v1.1	286	271	2448	5556	2008	5662	2442	4794	307	1987	4532	5245	0	4	0	10	6	17	2	0	6	29	24	10	32	1015	563	18616	19601	28800	639	525	875	11026	23036	15260
	MSTRG.15189|CepurR40.10G181400.v1.1	0	0	8	0	0	0	4	0	7	0	0	0	0	0	0	0	0	0	0	9	0	0	0	0	4	0	0	0	0	1	0	0	0	0	0	0
	MSTRG.11989|CepurR40.8G060400.v1.1	3481	2674	4072	2143	896	1349	2848	2478	2555	790	838	951	1775	1470	1833	967	799	758	1584	2279	2296	971	1279	1019	1853	1557	2063	1421	675	1670	2109	1666	1542	430	1513	789
	CepurR40.VG316700.v1.1	0	0	0	0	0	0	0	0	0	0	0	0	0	0	0	0	0	0	0	0	0	0	0	0	0	0	0	0	0	0	0	0	0	0	0	0
	CepurR40.VG167800.v1.1	0	0	0	0	0	0	123	77	101	102	116	92	194	127	162	203	174	224	0	0	0	0	0	0	0	0	0	0	0	0	116	89	100	126	204	145
	MSTRG.15925|CepurR40.11G097700.v1.1	0	0	0	0	0	0	0	0	0	0	0	0	37	16	91	592	484	347	20	0	0	207	623	730	0	0	0	0	0	0	0	0	0	0	0	0
	MSTRG.18150|CepurGG1.UG204900.v1.1	0	0	0	1	0	2	0	0	0	0	0	0	0	0	0	0	0	0	0	0	0	0	0	0	0	0	0	2	3	5	0	0	0	0	0	0
	CepurR40.7G123300.v1.1	3571	2408	3054	4349	3048	3837	2779	2777	3180	2923	3472	2903	1675	2217	2473	3690	2518	2625	2300	2982	3140	2979	4131	4462	2205	3019	2692	3584	2401	4746	2474	1683	1781	2522	5080	2744
	CepurR40.VG303400.v1.1	0	0	0	0	0	0	0	0	0	0	0	0	0	0	0	0	0	0	0	0	0	0	0	0	0	0	0	0	0	0	0	0	0	0	0	0
	MSTRG.4431|CepurR40.3G046900.v1.1	0	0	0	0	0	0	0	0	0	0	0	0	0	0	0	0	0	0	0	0	0	0	0	0	0	0	0	0	0	0	0	0	0	0	0	0
	MSTRG.17081|CepurR40.12G112800.v1.1	12	15	18	8	14	12	14	26	30	9	4	6	1	5	0	0	1	5	1	1	17	1	0	0	27	33	36	21	15	38	10	0	2	0	0	7
	MSTRG.2054|CepurR40.1G312900.v1.1|CepurR40.1G313000.v1.1	8430	6586	8071	7672	3700	7468	7221	6612	7747	3855	6051	4060	7509	6260	8221	6346	4411	4837	6807	10129	11347	4004	5044	3699	7775	6943	9231	7059	4752	8087	8370	6895	6193	5345	8373	5956
	MSTRG.1875|CepurR40.1G284300.v1.1	9861	8279	10151	7128	3875	6739	8009	7072	9435	6455	8744	6250	5731	5100	6508	3963	3462	2775	5062	5189	7153	3461	5595	4349	8536	7843	8939	8241	6064	9543	8191	6228	6526	5812	11138	7616
	CepurR40.2G242400.v1.1	0	0	0	0	0	0	0	0	0	0	0	0	0	0	0	0	0	0	0	0	0	0	0	0	0	0	0	0	0	0	0	0	0	0	0	0
	MSTRG.3536|CepurR40.2G197000.v1.1	318	186	401	2374	1592	3493	217	266	278	1046	2107	2286	180	154	302	563	203	276	54	120	96	893	1052	1187	116	117	158	242	151	208	149	43	148	3480	448	538
	CepurR40.2G185600.v1.1	142	124	107	138	57	107	254	164	190	117	157	140	617	789	732	540	503	473	744	1131	1070	272	472	321	325	311	555	457	324	607	230	201	176	177	418	286
	MSTRG.14233|CepurR40.10G036000.v1.1	75	43	34	22	8	36	0	7	0	15	13	7	5	13	8	8	24	8	14	12	29	5	24	4	33	48	47	7	8	32	91	21	60	5	18	4
	CepurR40.5G145200.v1.1	100	73	83	87	48	107	45	69	75	74	65	53	82	47	46	40	36	47	0	0	0	0	0	0	174	209	245	248	187	399	60	36	61	59	97	75
	CepurR40.VG134600.v1.1	0	0	0	0	0	0	270	344	303	267	386	315	363	404	329	630	368	542	0	0	0	0	0	0	0	0	0	0	0	0	415	280	290	272	748	445
	MSTRG.252|CepurR40.1G036100.v1.1	2443	1805	2047	2890	1657	2979	2355	2144	2497	2001	3247	2011	1036	1178	1502	2123	1500	1683	1585	1828	2172	1878	2796	2434	2173	1841	2498	2438	1859	3119	1681	1492	1399	2572	3725	2821
	MSTRG.17485|CepurR40.12G181600.v1.1	10968	7453	10137	14085	8104	16486	9293	10867	12472	8318	14508	8186	8432	8133	10929	13638	7783	9985	9881	10888	14339	8971	10082	9977	12578	11108	11968	13122	9965	16296	9138	8093	8165	12473	15405	11748
	CepurR40.3G220100.v1.1	1402	859	1325	1672	1006	1539	531	719	889	878	1298	958	442	484	588	1271	863	743	707	923	1183	1090	1711	1623	1125	1101	1449	1513	1072	1946	676	595	676	1387	2454	1375
	MSTRG.10737|CepurR40.7G052200.v1.1	2061	1317	1852	4429	2636	4483	1572	1556	1931	2741	4029	3048	1406	1371	1717	2849	3138	2558	901	1064	1323	1702	2082	2063	1898	1704	1997	3333	2142	3814	1629	1245	1292	2487	3860	2293
	MSTRG.7033|CepurR40.4G174200.v1.1	0	0	0	0	0	0	0	0	0	0	3	0	0	0	0	0	0	0	0	15	0	0	0	6	0	0	0	0	0	0	0	0	0	0	0	0
	CepurGG1.UG087200.v1.1	0	0	0	0	0	0	0	0	0	0	0	0	0	0	0	0	0	0	0	0	0	0	0	0	0	0	0	0	0	0	0	0	0	0	0	0
	MSTRG.9074|CepurR40.6G023800.v1.1	39351	30778	37843	47868	26004	52086	33256	27165	34196	20402	32900	23037	37173	28746	41259	42053	25873	29759	48862	56078	61888	27088	30062	27471	36466	33867	35896	38563	25683	44070	34748	26734	28467	28500	42086	28492
	CepurR40.9G129000.v1.1	1902	1705	1792	1277	612	1369	3644	2973	3850	2642	3927	2362	850	534	980	575	257	273	1853	2495	3119	1506	1641	1597	4083	4256	4626	4662	3200	5622	4416	3847	2805	3940	7238	4559
	CepurR40.10G181700.v1.1	0	0	0	0	0	0	0	0	0	0	0	0	0	0	0	0	0	0	0	0	0	0	0	0	0	0	0	0	0	0	0	0	0	0	0	0
	MSTRG.3213|CepurR40.2G145300.v1.1	73	58	60	62	19	47	139	142	144	54	86	62	73	93	118	125	63	94	97	137	174	117	83	61	108	88	127	94	73	144	103	77	108	71	147	117
	CepurR40.VG021600.v1.1	0	0	0	0	0	0	5	0	8	0	11	0	48	17	69	0	4	0	0	0	0	0	0	0	0	0	0	0	0	0	114	83	101	40	50	38
	MSTRG.316|CepurR40.1G046000.v1.1	6811	5351	6759	5253	3069	5402	5352	4486	5346	2894	4172	3050	5490	4565	6284	4420	3117	3200	5073	5670	6188	2524	2606	3003	6638	6649	7969	5566	3855	6389	7734	5847	5338	3529	6429	4642
	MSTRG.8038|CepurR40.5G064200.v1.1	0	0	0	0	0	0	0	0	0	0	0	0	0	0	0	0	0	0	0	0	0	0	0	0	0	0	0	0	0	0	0	0	0	0	0	0
	MSTRG.13796|CepurR40.9G153500.v1.1	2	1	2	16	3	6	0	0	8	12	14	1	0	0	0	5	12	3	0	0	0	1	0	7	1	8	7	1	0	4	2	4	7	5	13	9
	CepurGG1.UG141200.v1.1	0	0	0	0	0	0	0	0	0	0	0	0	0	0	0	0	0	0	0	0	0	0	0	0	0	0	0	0	0	0	0	0	0	0	0	0
	MSTRG.1242|CepurR40.1G186000.v1.1	26	0	0	7	3	0	0	5	0	6	0	0	0	0	0	0	0	0	11	4	2	0	2	0	2	6	1	0	5	3	0	0	0	4	4	10
	MSTRG.6220|CepurR40.4G044500.v1.1	788	1225	583	24478	13455	28653	563	468	816	6923	7695	4605	308	150	547	6068	5057	2991	71	46	87	2122	7132	2890	443	2193	1649	2415	4778	3560	547	890	861	13132	1845	2726
	MSTRG.6738|CepurR40.4G128400.v1.1	1851	1625	2371	2420	1909	9571	1333	1099	1372	2403	8747	1425	1701	2006	2943	9403	2122	7703	3981	5051	5914	4245	3033	2360	2788	1949	2814	3957	5508	3495	1629	1518	1604	7955	5630	4649
	MSTRG.2237|CepurR40.1G339600.v1.1	17744	14053	18554	17181	8953	16039	14592	13391	16216	10607	14308	10780	10133	9594	12681	12258	9514	9971	9416	10684	12330	8827	12035	10625	12127	12256	14409	11711	8301	14586	11051	8114	8928	8639	15062	10635
	MSTRG.10508|CepurR40.7G017400.v1.1	2300	1458	2136	3281	1749	3238	1628	1783	1981	1381	2226	1562	871	1027	1217	2100	1218	1397	1831	2580	2529	2957	3513	3415	1780	1481	2168	2331	1444	2880	1583	1282	1162	1853	3488	2054
	MSTRG.18418|CepurGG1.UG274700.v1.1	3822	4763	5817	4278	2244	4556	0	0	0	0	0	0	0	0	0	0	0	0	5621	4100	6854	3036	5169	4707	5492	5092	6137	4217	1903	5227	0	0	0	0	0	0
	MSTRG.8465|CepurR40.5G132200.v1.1	3128	2368	3165	1788	588	538	1986	1593	1787	734	395	425	1440	1177	2217	137	137	48	3907	2876	4091	1301	3638	1691	981	2491	1667	71	45	102	776	1578	626	103	72	34
	MSTRG.1396|CepurR40.1G211500.v1.1	663	487	617	843	485	767	551	530	549	514	647	544	349	435	626	669	605	692	527	659	701	536	745	715	384	449	583	745	551	1031	479	311	406	483	1217	768
	CepurR40.1G207700.v1.1	0	2	0	0	0	0	0	0	0	0	0	0	0	0	0	0	0	0	0	0	0	0	0	0	0	0	0	0	0	0	0	0	0	0	0	0
	MSTRG.14976	1187	833	524	1236	646	1273	811	423	496	580	1283	820	910	501	558	1042	597	612	570	437	721	561	787	529	762	660	820	914	621	1049	633	940	600	837	1458	958
	CepurGG1.UG144900.v1.1	17	3	3	4	4	4	0	0	0	0	0	0	0	0	0	0	0	0	0	0	0	1	0	0	6	2	0	0	0	1	0	0	0	0	0	0
	CepurR40.8G069100.v1.1	0	0	0	0	0	0	0	0	0	0	0	0	0	0	0	0	0	0	0	0	0	0	0	0	0	0	0	0	0	0	0	0	0	0	0	0
	CepurGG1.UG076600.v1.1	209	202	217	113	35	82	0	0	0	0	0	0	0	0	0	0	0	0	87	59	103	53	89	62	434	258	320	101	96	165	0	0	0	0	0	0
	MSTRG.9794|CepurR40.6G131900.v1.1|CepurR40.6G132000.v1.1	12457	9248	13812	17484	8430	15699	8635	8021	10356	9584	12649	10162	8088	10121	10928	14944	14007	11531	7460	9939	11855	13884	23016	17906	12700	11320	14104	12904	12493	20079	9473	7470	8169	14549	20133	15203
	MSTRG.15906|CepurR40.11G094300.v1.1	265	183	209	0	4	7	223	233	221	0	0	0	108	164	184	5	2	10	84	110	102	0	14	8	244	91	176	8	0	0	328	147	206	3	0	6
	CepurR40.7G046100.v1.1	192	151	278	71	12	47	10	20	16	0	6	12	27	32	71	90	97	44	28	67	101	20	43	48	190	140	247	163	68	156	91	41	30	27	81	46
	MSTRG.10756|CepurR40.7G054800.v1.1	0	0	8	51	46	237	0	0	0	269	1555	335	0	0	16	3713	1130	5193	10	0	23	621	399	191	0	0	0	272	1278	468	0	0	0	539	2618	1228
	MSTRG.13986	8415	6170	10169	10546	5529	10474	6814	6490	7753	6134	7892	4933	5397	4955	6295	7865	4760	5844	4644	6061	6403	5678	7745	7075	7018	6724	8008	8413	6619	9635	6454	4818	5452	5019	11831	8110
	CepurR40.1G014000.v1.1	3531	2630	3735	2209	2044	3490	3215	2899	3517	1944	3323	2104	2574	2432	3143	3164	2345	2059	1948	3571	4263	2270	2585	2785	3426	3334	1654	3616	2517	4420	3272	2731	2745	2882	4686	2992
	CepurR40.N045600.v1.1	0	0	0	0	0	0	17	31	12	27	27	23	9	19	14	42	21	25	0	0	0	0	0	0	0	0	0	0	0	0	12	33	15	17	98	48
	MSTRG.14340|CepurR40.10G055000.v1.1	3728	1893	3116	8041	5593	27889	2235	1902	2389	5935	16145	6418	1903	2353	3040	24813	6398	12365	2129	1927	2590	11600	6050	5392	1845	909	906	10145	10197	7713	1121	2274	2384	20721	32708	14369
	CepurGG1.UG319800.v1.1	0	0	0	0	0	0	0	0	0	0	0	0	0	0	0	0	0	0	0	0	0	0	0	0	0	0	0	0	0	0	0	0	0	0	0	0
	MSTRG.10038|CepurR40.6G166900.v1.1	441	669	472	0	14	20	713	372	458	19	87	31	257	226	214	0	0	0	203	232	221	0	0	0	716	630	526	14	16	20	636	475	366	0	0	0
	CepurR40.1G327300.v1.1	0	0	0	0	0	0	0	0	0	0	0	0	0	0	0	0	0	0	0	0	0	0	0	0	0	0	0	0	0	0	0	0	0	0	0	0
	CepurR40.3G223500.v1.1	826	681	1307	251	138	231	802	741	668	34	105	91	341	499	502	14	0	0	318	462	314	0	0	0	788	270	876	0	0	0	994	602	825	30	0	0
	MSTRG.12846|CepurR40.8G194200.v1.1	5897	3956	6344	6362	3524	6379	4749	4414	5521	4466	5492	3702	2959	3607	4185	5593	3706	3578	3698	4349	5051	4164	5640	4631	4456	4166	4946	6238	4039	7629	4230	3079	3113	3942	8327	5074
	MSTRG.19783|CepurR40.VG338000.v1.1	0	0	0	0	0	0	45	52	60	63	89	83	2235	2999	3651	6172	5852	4780	0	0	0	0	0	0	0	0	0	0	0	0	493	606	422	234	559	537
	MSTRG.9229|CepurR40.6G048700.v1.1	7	8	5	8	3	2	0	0	0	0	0	0	3	4	10	13	11	13	8	9	10	4	7	12	4	10	6	8	7	12	6	3	1	6	11	7
	CepurR40.3G170800.v1.1	165	185	138	28	10	36	217	205	302	50	46	40	170	169	201	72	95	65	47	67	65	17	30	12	51	27	66	16	5	25	88	58	46	27	40	19
	MSTRG.785|CepurR40.1G118500.v1.1	5033	3739	5394	3728	2002	4188	4983	4447	5730	2803	4454	2939	4757	5446	8113	6521	4716	5199	3791	5038	5292	2665	3614	3261	5424	4690	6710	3784	2832	4552	5266	3741	3603	4427	5994	4492
	CepurR40.10G021300.v1.1	0	0	0	0	0	0	0	0	0	0	0	0	0	0	0	0	0	0	0	0	0	0	0	0	0	0	0	0	0	0	0	0	0	0	0	0
	MSTRG.19117|CepurR40.VG132800.v1.1	0	0	0	0	0	0	383	355	457	684	1154	709	490	702	634	2109	1225	1901	0	0	0	0	0	0	0	0	0	0	0	0	689	675	679	1191	3613	2112
	MSTRG.8137|CepurR40.5G078500.v1.1|CepurR40.5G078600.v1.1	3833	3114	4206	2985	1360	2617	3033	2853	3407	1827	2110	1592	1534	1557	2037	1367	1028	983	2314	2517	2788	1192	1383	1164	2280	2077	2466	1454	1196	2102	2213	1452	1515	930	2391	1392
	CepurR40.9G139500.v1.1	27	32	16	11	8	16	3	7	15	2	16	11	5	0	23	4	0	0	2	11	8	0	2	0	2	5	0	0	0	0	5	5	0	0	0	0
	MSTRG.5808|CepurR40.3G252900.v1.1	4919	3140	4751	4194	3436	5641	3277	3795	3711	2996	5179	2560	2437	3431	3245	5878	3778	5055	3345	3803	4917	3517	4242	4404	4646	3917	5052	5681	3952	6390	4415	3172	3748	4728	8454	5992
	MSTRG.9453|CepurR40.6G081200.v1.1	229	184	260	390	149	257	352	393	285	178	0	58	91	297	111	0	59	51	69	7	0	0	0	0	0	21	38	0	138	37	0	22	22	0	51	84
	MSTRG.9733|CepurR40.6G122600.v1.1	0	0	0	0	0	0	0	0	0	0	0	0	0	0	0	0	0	0	0	0	0	0	0	0	0	0	0	0	0	0	0	0	0	0	2	0
	CepurR40.VG172100.v1.1	0	0	0	0	0	0	0	0	0	0	0	0	0	0	0	0	0	0	0	0	0	0	0	0	0	0	0	0	0	0	0	0	0	0	0	0
	MSTRG.8794|CepurR40.5G185300.v1.1	13104	9507	12176	13009	6958	13254	10654	9497	11697	8775	11771	7543	6569	6910	8640	8806	6080	6179	9563	10871	12058	7033	9567	8614	11428	9940	12545	12043	9100	13536	9021	7237	6643	7516	13345	9403
	CepurR40.VG170800.v1.1	0	0	0	0	0	0	0	0	0	0	0	0	0	0	0	0	0	0	0	0	0	0	0	0	0	0	0	0	0	0	0	0	0	0	0	0
	MSTRG.17422|CepurR40.12G171500.v1.1	238	180	301	263	157	285	218	168	193	164	233	138	167	213	238	292	256	237	181	274	281	172	318	223	242	188	280	260	196	294	161	124	141	203	331	253
	MSTRG.10753|CepurR40.7G054500.v1.1	142	83	101	70	55	782	142	145	128	506	2391	615	21	66	40	1093	271	997	10	22	22	73	42	34	71	55	70	216	418	201	2	3	3	47	150	30
	MSTRG.18957|CepurR40.VG082600.v1.1	0	0	0	0	0	0	0	0	1	0	0	0	0	0	0	0	2	0	0	0	0	0	0	0	0	0	0	0	0	0	0	0	0	0	0	0
	CepurGG1.UG196900.v1.1	0	0	0	0	0	0	0	0	0	0	0	0	0	0	0	0	0	0	0	3	0	0	0	0	0	0	0	0	0	1	0	0	0	0	0	0
	MSTRG.14034|CepurR40.10G001500.v1.1	6142	4849	7027	1655	720	1444	6792	6644	6830	964	1326	1244	6083	5876	6664	2375	1627	2038	6033	6594	6587	1963	2039	1786	7362	5494	7433	2450	1338	3292	8363	4885	6679	1230	3487	2008
	CepurR40.VG169300.v1.1	0	0	0	0	0	0	1	12	16	0	0	0	0	4	8	0	0	0	0	0	0	0	0	0	0	0	0	0	0	0	11	8	9	0	0	0
	MSTRG.14608|CepurR40.10G092100.v1.1	0	0	0	0	0	0	0	0	0	0	0	0	0	0	0	0	0	0	0	0	0	0	0	0	0	0	0	0	0	0	0	0	0	0	0	0
	CepurR40.12G019900.v1.1	0	0	0	0	0	0	0	0	0	0	0	0	339	204	364	217	228	245	562	458	482	306	393	469	0	0	0	0	0	0	0	0	0	0	0	0
	MSTRG.1798|CepurR40.1G270600.v1.1	0	0	0	0	2	4	0	0	0	3	0	0	0	0	0	0	0	0	0	0	0	0	0	0	0	0	0	0	0	0	0	0	0	0	2	0
	MSTRG.10066|CepurR40.6G169800.v1.1	0	0	0	0	0	22	8	0	0	0	14	0	7	0	0	9	0	19	0	15	13	0	0	0	12	0	6	17	0	16	0	14	13	18	32	18
	MSTRG.10266|CepurR40.6G202300.v1.1	6311	4444	6081	154	39	71	4256	5145	4701	259	245	158	1786	3113	1943	137	42	61	2480	3828	2473	30	41	28	3703	1552	2512	0	4	10	3285	1358	1898	158	148	94
	CepurR40.11G034300.v1.1	868	545	556	343	171	360	1427	1203	1447	1119	1741	1219	2445	2284	2649	2327	1340	1473	2379	2053	2428	2302	2632	2573	1030	1105	1214	1013	621	1327	379	262	193	413	743	419
	MSTRG.9574|CepurR40.6G100200.v1.1	7234	5135	7493	11281	6943	12065	5489	5766	6215	6467	8506	4942	4808	5096	5736	9590	6500	6751	4977	7369	7394	7902	11013	10304	5987	5114	6561	9846	7409	11257	5404	4095	4894	6754	13115	8636
	MSTRG.11317|CepurR40.7G150100.v1.1|CepurR40.7G150200.v1.1	30000	20922	27727	36449	19721	40677	22441	21253	24874	23577	36649	22000	20791	17638	25028	27082	17140	22886	23166	27752	31486	27555	35317	28928	29884	25022	28844	42243	37171	52155	25769	19363	20077	42511	57671	36392
	CepurR40.VG072400.v1.1	0	0	0	0	0	0	0	0	0	0	0	0	0	0	0	0	0	0	0	0	0	0	0	0	0	0	0	0	0	0	0	0	0	0	0	0
	MSTRG.17898|CepurGG1.UG125300.v1.1	231	136	295	150	75	192	0	0	0	0	0	0	0	0	0	0	0	0	129	113	166	111	112	107	162	148	198	191	167	203	0	0	0	0	0	0
	MSTRG.11188|CepurR40.7G130000.v1.1	11556	8529	10040	4438	2442	7078	5654	3690	5831	5351	12139	5907	10439	6427	12263	15739	7677	14036	10278	16494	18952	7893	6272	3909	5184	5255	5298	8612	8182	9816	2117	1856	1551	7683	11161	7149
	CepurR40.3G244700.v1.1	0	0	0	0	0	0	0	0	0	0	0	0	0	0	0	0	0	0	0	0	0	0	0	0	0	0	0	0	0	0	0	0	0	0	0	0
	MSTRG.18543|CepurGG1.UG311500.v1.1	561	453	721	457	200	481	0	0	0	0	0	0	0	0	0	0	0	0	46	23	35	7	12	14	367	384	537	375	294	501	0	0	0	0	0	0
	CepurGG1.UG120900.v1.1	0	0	0	0	0	0	0	0	0	0	0	0	0	0	0	0	0	0	20	28	10	11	8	2	0	0	0	0	0	0	0	0	0	0	0	0
	MSTRG.2121|CepurR40.1G323400.v1.1	3028	2253	3139	1934	1011	1896	2423	2323	2667	1259	1539	1101	2096	1787	2232	1913	1471	1213	2666	3131	3143	1603	1831	1649	2555	2231	2752	2112	1466	2683	2329	1661	1540	1383	2609	1518
	CepurGG1.UG337400.v1.1	249	120	224	100	34	46	0	0	0	0	0	0	0	0	0	0	0	0	257	341	383	246	329	379	204	255	268	136	65	217	0	0	0	0	0	0
	MSTRG.19986|CepurR40.N046600.v1.1	0	0	0	0	0	0	0	9	0	0	0	0	0	0	0	0	0	0	0	0	0	0	0	0	0	0	0	0	0	0	0	0	0	0	0	0
	CepurGG1.UG098400.v1.1	0	0	0	0	0	0	0	0	0	0	0	0	0	0	0	0	0	0	0	0	0	0	0	0	0	0	0	0	0	0	0	0	0	0	0	0
	MSTRG.16130|CepurR40.11G135500.v1.1	3273	1652	3008	4759	2598	5319	1098	1253	1072	1438	1993	732	464	900	594	1286	539	680	741	1397	1462	1462	1655	1566	1966	735	1536	3271	2072	3189	1696	990	1265	2193	4834	2977
	CepurR40.9G169200.v1.1	0	0	0	0	0	0	0	0	0	0	0	0	0	0	0	0	0	0	0	0	0	0	0	0	0	0	0	0	0	0	0	0	0	0	0	0
	CepurR40.VG128400.v1.1	0	0	0	0	0	0	8131	6426	6716	4763	6904	5272	3500	4820	4684	5713	4411	3268	0	0	0	0	0	0	0	0	0	0	0	0	7071	7695	3599	4094	7431	5229
	MSTRG.10085|CepurR40.6G173100.v1.1	0	0	0	2	0	0	0	0	1	0	0	2	33	12	48	39	14	10	34	60	32	15	21	39	33	28	38	61	14	85	30	29	14	23	52	78
	MSTRG.14962|CepurR40.10G145300.v1.1	260	230	381	293	154	290	876	764	864	675	762	628	131	195	211	270	188	226	166	172	205	166	98	179	648	782	735	1025	807	1401	803	603	733	795	1383	784
	MSTRG.13003|CepurR40.9G018200.v1.1	12922	10071	10891	6757	2555	6834	8248	6960	8327	3083	5902	4703	7465	6324	8085	7851	4303	4669	8397	9984	10173	6138	6670	6277	8626	7391	9496	7024	4750	9613	8746	7615	5432	5626	10201	5653
	CepurR40.9G098200.v1.1	27	47	131	11	21	91	65	0	53	78	89	132	24	26	5	12	5	29	0	5	0	0	0	0	164	125	202	30	14	26	68	109	99	6	0	0
	MSTRG.19792|CepurR40.VG339400.v1.1	0	0	0	0	0	0	2865	2904	3184	2086	4364	2156	2270	2216	2559	5658	1839	3025	0	0	0	0	0	0	0	0	0	0	0	0	2197	1850	1905	4663	6675	3750
	MSTRG.3803|CepurR40.2G239600.v1.1	47	114	791	127	456	856	84	49	143	285	419	496	209	222	333	723	561	602	294	383	465	345	567	489	270	712	2075	187	79	202	92	2889	663	186	435	223
	CepurR40.VG341000.v1.1	0	0	0	0	0	0	1098	924	1184	229	304	242	2294	2127	3042	2887	2362	2544	0	0	0	0	0	0	0	0	0	0	0	0	1404	976	1226	553	1053	893
	MSTRG.11532|CepurR40.7G184800.v1.1	1760	1182	1688	1673	863	1401	1372	1300	1508	1099	1565	1291	1396	1212	1773	1997	1462	1287	1339	1612	1879	931	1280	1110	1534	1413	1736	1497	980	1649	1614	1395	1569	996	2510	1278
	CepurR40.2G065400.v1.1	0	0	0	0	0	0	0	0	0	0	0	0	0	0	0	0	0	0	0	0	0	0	0	0	0	0	0	0	0	0	0	0	0	0	0	0
	MSTRG.1907|CepurR40.1G290500.v1.1	1125	841	891	2586	1380	2311	612	702	859	2460	2953	2430	679	874	1228	1483	1914	1608	127	563	1019	1219	2266	1641	1033	1386	1377	1778	1626	2708	736	810	739	1382	2538	1501
	MSTRG.12811|CepurR40.8G188800.v1.1	1221	789	1265	1275	697	1387	896	751	972	770	1076	864	1242	1237	1684	1314	1044	993	1305	1533	1439	724	837	673	1404	1061	1150	1030	777	1280	1271	796	803	594	1163	876
	MSTRG.19823|CepurR40.N004600.v1.1	0	0	0	0	28	0	0	0	0	0	0	0	0	0	0	0	0	0	0	0	0	0	0	0	0	0	76	0	0	0	0	0	0	52	0	0
	MSTRG.7865|CepurR40.5G040100.v1.1	4442	3567	4016	3428	1777	3246	3700	3658	3886	1555	2662	2073	3276	3415	3920	3851	2586	2670	2975	3625	3961	1987	2331	2530	3965	3949	4713	3527	2003	4538	4027	2913	2786	2249	4247	2431
	CepurR40.12G066700.v1.1	0	1	0	0	0	0	0	0	0	0	0	0	0	0	0	0	0	0	0	0	0	0	0	0	1	0	0	0	0	0	0	0	0	0	0	0
	MSTRG.2506|CepurR40.2G039100.v1.1	5322	2981	4112	4848	3173	4745	3105	3660	3520	3212	4586	4196	2361	2883	3701	4811	3685	3680	3646	4129	5678	4305	5619	6585	3435	4889	5953	5431	3180	6266	3453	3590	3339	2794	6908	3297
	MSTRG.14946|CepurR40.10G143700.v1.1	0	0	0	0	0	0	0	0	0	0	0	0	0	0	0	0	0	0	0	0	0	0	0	0	0	0	0	0	0	0	0	0	0	0	0	0
	MSTRG.17584|CepurGG1.UG008200.v1.1	67283	55301	76074	53457	23225	53716	0	0	0	0	0	0	0	0	0	0	0	0	55852	63180	66077	33187	37952	32898	54077	48553	65953	50271	30149	61854	0	0	0	0	0	0
	CepurR40.5G188400.v1.1	1667	1206	1339	688	488	746	1225	1176	1466	758	1393	1074	416	542	464	599	463	555	910	998	1478	937	1273	858	869	920	856	1000	989	1094	1176	887	993	1567	1648	1419
	MSTRG.13596|CepurR40.9G117600.v1.1	6259	3588	5371	5381	3392	5134	4133	4113	4775	4737	5190	4095	2422	2765	3011	4260	2931	2977	2445	3093	3719	4018	6153	6983	3274	4023	4553	5736	4109	6950	3396	2734	3038	3221	9032	4805
	CepurR40.2G110900.v1.1	0	0	0	0	0	0	0	0	0	0	0	0	0	0	0	0	0	0	0	0	0	0	0	0	0	0	0	0	0	0	0	0	0	0	0	0
	MSTRG.12480|CepurR40.8G133100.v1.1	1156	1112	784	467	120	296	1192	719	749	207	151	120	707	388	543	20	1	1	686	664	666	155	280	92	380	337	257	26	19	20	357	387	176	7	17	20
	CepurR40.4G016300.v1.1	2134	1979	2762	2297	1441	2939	2357	1792	2344	1853	2960	1590	1986	1945	2832	3723	2344	2854	1804	2344	2696	1533	3059	2115	2324	2446	2890	2032	2477	2843	1707	1532	1750	2429	2984	2070
	MSTRG.738|CepurR40.1G109200.v1.1	1891	2363	2664	2055	1094	2217	2962	1886	2948	1291	1897	1059	681	431	586	727	537	618	967	1153	1132	438	793	586	1671	1202	1455	949	687	1334	1248	735	893	1066	1419	1189
	MSTRG.15766|CepurR40.11G071400.v1.1	0	4	0	0	0	0	0	0	13	0	0	7	0	0	2	0	0	0	7	2	15	0	0	0	4	2	5	0	0	0	0	0	0	0	0	0
	MSTRG.14804|CepurR40.10G121200.v1.1	3809	2505	3056	3479	1639	3301	2622	2583	2934	2257	3329	2388	2104	2233	2886	2984	2335	2068	12487	13915	16410	9809	11137	9721	4533	5012	5844	4713	3481	5393	3554	3162	2481	2272	4122	2393
	MSTRG.4012|CepurR40.2G273100.v1.1	7181	5516	7038	9933	4806	10802	6006	5028	6246	6529	10002	6679	5001	5032	5855	11112	8667	9903	6030	7254	10194	6303	8522	6670	6477	6098	7092	7965	6095	8890	5574	4328	3842	5842	9487	6498
	MSTRG.15729|CepurR40.11G065800.v1.1	509	419	532	794	340	715	445	377	310	411	457	86	335	373	459	750	344	469	359	317	391	552	616	616	182	188	223	341	306	213	436	273	280	336	753	622
	MSTRG.13421|CepurR40.9G086900.v1.1|CepurR40.9G087000.v1.1|CepurR40.9G087100.v1.1	20	18	28	0	10	11	29	124	74	10	14	15	1546	1726	2430	4494	2513	3044	1897	1660	2063	2350	2730	2065	1245	2195	2701	5992	7595	7187	702	1316	742	5820	4630	5077
	CepurGG1.UG258700.v1.1	0	0	0	0	0	0	0	0	0	0	0	0	0	0	0	0	0	0	0	0	0	0	0	0	0	0	0	0	0	0	0	0	0	0	0	0
	MSTRG.396|CepurR40.1G057700.v1.1	426	207	193	1393	932	1203	157	164	221	693	1393	1264	88	113	181	1411	2012	1843	226	413	625	1591	2586	2102	241	124	196	1371	1293	1862	205	117	117	778	1904	1146
	MSTRG.10997|CepurR40.7G098100.v1.1	1608	873	1229	1150	651	1064	775	870	1007	736	770	783	337	634	513	1067	668	619	484	687	737	1388	1456	1813	758	451	850	1244	644	1811	651	379	453	713	1787	1061
	CepurR40.VG011700.v1.1	0	0	0	0	0	0	0	0	0	0	2	0	0	0	0	0	0	0	0	0	0	0	0	0	0	0	0	0	0	0	0	0	0	4	0	0
	MSTRG.5790|CepurR40.3G250500.v1.1	6764	4978	6027	3173	1819	3195	5940	6970	7462	2768	3683	2790	3888	4567	5169	3496	2802	2957	4153	4762	5570	2727	3721	3741	6177	5239	6538	3649	2568	4320	6103	4234	4060	3289	5405	3557
	MSTRG.15802|CepurR40.11G075300.v1.1	113	73	19	212	242	418	2	0	0	0	0	0	0	0	12	0	2	0	0	0	2	0	0	0	16	10	30	35	19	62	30	71	77	29	144	72
	CepurR40.1G150000.v1.1	167	269	377	30	0	0	844	592	497	80	32	126	13	0	14	0	0	0	0	0	4	0	0	0	628	615	722	62	35	102	463	577	468	57	63	31
	CepurR40.8G024400.v1.1	3403	2790	3898	2842	1601	3059	2242	2322	2203	1557	2301	1567	1423	1673	2237	2217	1729	1561	2040	2866	3393	1442	1924	1704	2060	2139	2601	2795	2240	3178	1820	1472	1511	1533	2769	1923
	CepurR40.8G020600.v1.1	1916	1297	594	1860	995	1645	1237	1059	1499	548	661	480	1052	1349	1471	1558	1413	1487	1272	1596	1717	1098	1428	1397	1864	763	749	2305	1474	2536	1706	1355	1372	1415	2448	816
	MSTRG.6562|CepurR40.4G099400.v1.1	318	348	553	232	133	209	446	343	448	366	241	289	109	85	107	89	114	79	117	216	295	58	140	120	139	138	148	86	42	89	98	53	75	75	83	67
	MSTRG.14257|CepurR40.10G040500.v1.1	9309	7405	9940	13078	7467	14844	10647	9732	10542	7693	13524	6829	5380	5452	7545	12118	7502	8529	6353	7573	10030	6940	9335	7724	10764	9815	13337	12329	7346	14279	8197	6711	6008	6654	14326	10435
	MSTRG.3820|CepurR40.2G242900.v1.1|CepurR40.2G243000.v1.1	6608	5630	6968	5537	2815	5589	6108	5719	6072	3165	4132	3046	4411	6064	7444	8328	3153	3097	9000	11336	7259	15950	5033	4817	6472	30295	26460	21887	10319	27174	22683	23561	21621	7319	14602	10658
	MSTRG.11619|CepurR40.8G007300.v1.1	1933	1598	1997	1525	815	1773	2140	2046	2326	925	1639	1167	1348	1284	1606	1270	946	1076	1367	1549	1660	931	1149	792	2129	1759	2257	1711	1135	2095	2119	1568	1603	1358	2035	1437
	MSTRG.211|CepurR40.1G031200.v1.1	4	0	5	6	2	1	3	0	1	3	2	0	0	0	0	0	0	0	0	2	0	2	0	0	0	0	0	0	0	0	0	0	0	0	0	0
	MSTRG.18672|CepurR40.VG005900.v1.1	0	0	0	0	0	0	2999	2349	3084	1425	2130	1337	2143	1893	3056	2708	2092	1910	0	0	0	0	0	0	0	0	0	0	0	0	2712	1993	1887	1958	4293	3336
	CepurR40.7G133900.v1.1	3409	2644	3638	2276	1120	2135	2935	2722	3070	1415	2289	1604	2621	2303	2870	2696	1826	1843	2867	3529	3738	1899	2419	2137	2946	2819	3134	2563	1690	3082	2937	2143	2069	1666	3614	2289
	CepurR40.VG238000.v1.1	0	0	0	0	0	0	0	0	0	0	0	0	0	0	0	0	0	0	0	0	0	0	0	0	0	0	0	0	0	0	0	0	0	0	0	0
	MSTRG.809|CepurR40.1G122400.v1.1	5723	3974	6053	3049	1657	2508	4402	4241	4587	1537	2176	1799	2536	3088	3644	1601	1139	981	3309	4573	4121	1642	2028	2043	3091	1857	3001	1603	784	2249	2993	1970	2063	1185	2117	1028
	MSTRG.11926|CepurR40.8G051700.v1.1	1766	1421	1544	2047	970	1990	1381	1315	1684	1324	1790	1187	865	786	1005	1405	888	977	1169	1349	1729	1170	1700	1305	1580	1526	1900	0	1299	2355	1058	737	749	1287	2261	2041
	CepurR40.7G001900.v1.1	155	82	136	61	33	43	154	157	169	114	126	153	0	0	0	0	0	0	0	0	0	0	0	0	140	58	109	20	19	81	220	75	147	37	57	11
	MSTRG.5628|CepurR40.3G223300.v1.1|CepurR40.3G223400.v1.1	9368	7553	8337	12952	7126	13880	6762	6309	7489	7322	12657	8227	5518	5272	6432	10738	7699	9145	7723	9495	10763	7015	7805	6944	8741	8633	9471	12484	8549	14947	7843	6428	5878	7963	14362	9054
	MSTRG.4773|CepurR40.3G097400.v1.1	9106	7144	7290	7432	4458	7420	8174	7092	8330	3978	6658	4766	4805	4713	5662	5965	4280	4580	6929	8276	9195	5785	7188	7317	7546	6479	7429	6936	4550	8455	7682	5855	5312	4815	9158	5510
	MSTRG.13549|CepurR40.9G110100.v1.1	27271	20768	27246	27171	15763	27021	22973	20847	25357	16592	21399	14529	17509	16373	19890	20085	11452	13553	18979	21700	22914	17619	22827	20852	23111	23091	26032	22962	15807	26942	23715	18154	20094	18191	33341	20059
	CepurR40.1G125300.v1.1	0	0	0	0	0	0	0	0	0	0	0	0	0	0	0	0	0	0	0	0	0	0	0	0	0	0	0	0	0	0	0	0	0	0	0	0
	CepurGG1.UG304900.v1.1	16	8	20	2	0	0	0	0	0	0	0	0	0	0	0	0	0	0	4	12	5	0	0	0	25	5	22	3	0	0	0	0	0	0	0	0
	CepurR40.5G201800.v1.1	0	0	0	0	0	0	0	0	0	0	0	0	0	0	0	0	0	0	0	0	0	0	0	0	0	0	0	0	0	0	0	0	0	0	0	0
	MSTRG.15737|CepurR40.11G067400.v1.1	3021	2561	3349	2262	806	2024	3409	3048	2862	976	1624	1247	1855	2253	2956	1092	1003	1053	2583	3384	3610	1227	1383	939	1268	1484	2101	1315	561	1410	2098	1469	1673	1000	1330	778
	MSTRG.11058|CepurR40.7G107400.v1.1	6632	4716	7077	5950	4001	5718	3867	4159	4769	4567	5969	4364	2879	2794	3059	5521	3049	4137	3112	4108	5383	5136	6285	7071	4133	2163	2997	5239	3632	6556	2334	1912	2239	3649	8403	6064
	MSTRG.13588|CepurR40.9G116600.v1.1|CepurR40.9G116700.v1.1|CepurR40.9G116800.v1.1	7282	5689	8335	5589	3081	6270	6749	6499	6782	2816	4815	2927	5437	5594	6189	5110	2825	4002	5224	7707	6390	4805	4614	4231	6946	5797	6893	5777	2904	5746	6832	5169	4508	3230	6442	4262
	CepurR40.10G007100.v1.1	281	278	471	189	41	85	10	5	0	0	0	0	0	0	4	0	0	0	8	37	69	61	69	75	469	316	434	326	172	468	596	168	428	340	1565	1244
	CepurR40.2G071400.v1.1	0	0	0	0	0	0	0	0	0	0	0	0	0	0	0	0	0	0	0	0	0	0	0	0	0	0	0	0	0	0	0	0	0	0	0	0
	CepurR40.4G053400.v1.1	0	0	0	0	0	0	0	0	0	0	0	0	0	0	0	0	0	0	0	0	0	0	0	0	0	0	0	0	0	0	0	0	0	0	0	0
	MSTRG.9938|CepurR40.6G153400.v1.1	5969	4198	5450	5049	3256	5040	4342	4927	4956	2954	3956	3088	6042	6872	7966	6701	5096	4820	6529	8108	9052	4579	6385	6338	9896	7521	10361	5763	3363	6704	10014	6838	7070	4586	9487	6045
	CepurGG1.UG185500.v1.1	0	0	0	0	0	0	0	0	0	0	0	0	0	0	0	0	0	0	0	0	0	0	0	0	0	0	0	0	0	0	0	0	0	0	0	0
	MSTRG.13974|CepurR40.9G183500.v1.1	68	61	126	76	27	44	65	40	90	37	39	48	4	0	4	0	0	0	31	21	30	13	10	9	35	22	49	24	21	32	27	12	15	7	34	23
	MSTRG.3846|CepurR40.2G247500.v1.1|CepurR40.2G247800.v1.1	1462	1477	1220	4718	2373	4738	253	225	287	255	320	241	1035	863	1031	1378	424	541	722	768	1062	801	1115	1015	107	162	134	256	145	307	1235	1125	1203	2141	3142	2117
	MSTRG.18234	32	11	23	71	20	115	0	0	0	0	0	0	0	0	0	0	0	0	2615	3202	3048	1467	1428	1079	206	247	312	718	515	1020	0	0	0	0	0	0
	MSTRG.15854|CepurR40.11G084500.v1.1	4802	3250	4653	4754	2391	3422	4180	3986	4366	2704	3985	2805	3036	3167	4050	3894	2999	3078	3096	3424	4097	2831	4704	4093	4089	4335	4870	3974	3522	6146	4014	2924	3418	3487	6326	4058
	MSTRG.18238	0	0	0	0	0	0	0	0	0	0	0	0	0	0	0	0	0	0	993	1053	1675	890	1160	1310	0	0	0	0	0	0	0	0	0	0	0	0
	CepurGG1.UG157100.v1.1	0	0	0	0	0	0	0	0	0	0	0	0	0	0	0	0	0	0	0	0	0	0	0	0	0	0	0	0	0	0	0	0	0	0	0	0
	CepurGG1.UG128800.v1.1	139	68	86	42	15	52	0	0	0	0	0	0	0	0	0	0	0	0	39	43	33	27	37	25	21	16	36	31	17	37	0	0	0	0	0	0
	CepurR40.12G173000.v1.1	0	2	0	1	2	4	0	3	3	0	2	0	2	2	4	2	1	2	1	0	1	2	2	6	0	1	2	0	0	0	0	0	0	2	3	2
	MSTRG.12675|CepurR40.8G165400.v1.1	5164	3623	4861	3533	2343	3226	2528	3614	3188	2109	3019	2563	2758	4135	4412	4266	4093	3004	2123	2929	2893	3536	7791	7653	5510	4736	6758	3912	3123	5133	4915	3567	4038	5757	7091	4093
	MSTRG.17881|CepurGG1.UG119000.v1.1	0	0	0	0	0	1	0	0	0	0	0	0	0	0	0	0	0	0	0	0	0	0	0	0	0	0	4	0	0	0	0	0	0	0	0	0
	MSTRG.15495|CepurR40.11G027600.v1.1	1042	732	997	413	162	255	1205	1422	1475	508	625	1022	1463	1497	1943	3799	4345	4018	609	846	882	458	200	211	3186	2909	3500	3851	2326	6887	1549	1046	1206	2016	3052	1845
	CepurR40.12G013800.v1.1	0	0	0	0	0	0	0	0	0	0	0	0	0	0	0	0	0	0	0	0	0	0	0	0	0	0	0	0	0	0	0	10	0	0	0	0
	MSTRG.18212|CepurGG1.UG226100.v1.1	210	207	594	101	16	71	0	0	0	0	0	0	0	0	0	0	0	0	10	10	0	0	5	0	415	387	528	270	189	294	0	0	0	0	0	0
	MSTRG.18158|CepurGG1.UG207900.v1.1	23439	17817	20942	17304	9263	18923	0	0	0	0	0	0	0	0	0	0	0	0	17984	22396	23155	11159	15352	13578	20197	17146	23508	18360	11865	20675	0	0	0	0	0	0
	MSTRG.3860|CepurR40.2G249500.v1.1	355915	209967	324848	7401	3285	3589	165494	194729	149610	446	1234	462	68082	94610	76938	33	8	0	22158	46866	27376	0	6	0	116399	28400	93472	0	0	0	98757	37602	66705	0	0	0
	CepurR40.2G090900.v1.1	0	0	0	0	0	0	199	172	264	571	854	1068	110	159	231	2447	1570	1921	155	178	190	542	522	390	96	36	16	67	57	58	7	31	40	126	180	106
	MSTRG.6774|CepurR40.4G135400.v1.1	961	515	1038	579	354	534	578	550	618	466	563	529	485	475	395	455	441	345	480	546	554	478	886	694	744	810	797	807	533	815	640	562	614	362	1029	666
	MSTRG.10092|CepurR40.6G174100.v1.1	2941	2193	1768	15445	9582	22871	4788	3932	5526	26544	45952	24318	269	101	430	2736	1265	1344	4	6	18	499	1331	412	315	473	459	1152	3476	867	401	88	224	3888	4020	3248
	MSTRG.13446|CepurR40.9G091400.v1.1	1275	793	1885	184	205	1076	333	200	569	1165	4381	638	1284	310	1972	4368	1141	5078	533	773	1924	2352	3750	1245	220	464	256	868	4168	1287	56	46	42	2258	2493	2573
	CepurGG1.UG023300.v1.1	12	8	12	12	5	0	0	0	0	0	0	0	0	0	0	0	0	0	3	0	5	14	8	16	6	0	10	13	0	19	0	0	0	0	0	0
	MSTRG.9707|CepurR40.6G119300.v1.1	5399	5470	7845	1492	989	2072	10828	6295	9504	6031	10049	6183	3356	2394	5403	1596	1246	1284	1446	1233	1586	501	843	421	3437	3705	3962	2319	2015	2162	5076	3010	3315	715	1197	903
	CepurR40.2G038700.v1.1	0	0	0	0	0	0	0	0	0	0	0	0	380	292	448	700	615	725	366	423	485	364	506	442	16	0	0	31	41	97	5	0	0	33	67	72
	CepurR40.2G158100.v1.1	0	0	0	0	0	0	0	0	0	0	0	0	0	0	0	0	0	0	0	0	0	0	0	0	0	0	0	0	0	0	0	0	0	0	0	0
	CepurR40.VG177800.v1.1	0	0	0	0	0	0	0	0	0	0	0	0	7	3	0	0	3	0	0	0	0	0	0	0	0	0	0	0	0	0	7	5	0	0	0	0
	MSTRG.18060|CepurGG1.UG175500.v1.1	18156	14788	19751	11954	6409	12470	0	0	0	0	0	0	0	0	0	0	0	0	10200	13191	13822	7681	8717	7571	14823	12650	16402	12278	9130	15403	0	0	0	0	0	0
	MSTRG.585|CepurR40.1G085000.v1.1	0	0	0	0	0	0	0	0	0	0	0	0	2	0	0	0	0	0	0	0	0	0	0	0	0	0	0	0	0	0	0	0	0	0	0	0
	CepurR40.VG035500.v1.1	0	0	0	0	0	0	0	0	0	0	0	0	0	0	0	0	0	0	0	0	0	0	0	0	0	0	0	0	0	0	0	0	0	0	0	0
	MSTRG.13667|CepurR40.9G130600.v1.1|CepurR40.9G130700.v1.1	5016	4415	5156	4477	3189	6331	4915	4389	5824	5242	8907	5160	7646	6569	9689	11431	9664	8348	6547	7598	9205	9613	16814	13029	9239	9843	12281	6968	6162	8607	8470	9137	7214	9308	10329	8083
	CepurR40.8G170100.v1.1	2107	1675	2870	1696	901	1366	1571	1675	1634	1032	1324	1123	987	1248	1696	1403	1036	1142	1089	1629	1634	1100	1198	1325	1804	1584	2184	1700	1206	2309	1777	1160	1438	1270	2408	1760
	CepurR40.VG084600.v1.1	0	0	0	0	0	0	0	0	0	0	0	0	0	0	0	0	0	0	0	0	0	0	0	0	0	0	0	0	0	0	0	0	0	0	0	0
	MSTRG.10176|CepurR40.6G189300.v1.1	53433	38911	46259	76456	44445	84166	45201	43286	43373	33022	60647	36194	36002	31229	38261	61381	43173	50679	45212	53591	62568	42902	48204	43767	52983	45449	53318	56063	36879	71632	44207	38311	37526	37740	74820	48658
	CepurR40.12G132000.v1.1	55	52	24	64	37	106	122	79	122	82	144	56	64	114	82	212	130	118	113	158	192	268	423	400	83	57	62	119	82	139	5	13	0	12	100	30
	CepurR40.4G199900.v1.1	12	14	35	0	0	0	3	6	4	0	0	0	12	5	10	0	0	0	12	22	15	0	0	0	7	3	10	1	0	1	16	8	4	0	0	0
	MSTRG.4741|CepurR40.3G091100.v1.1	16015	11728	12978	16243	9987	16351	12982	13247	14409	10808	15937	12429	12120	12866	13420	14998	10923	11359	14164	15885	17609	11673	15032	16797	14171	15323	17056	19520	14196	24392	15620	12827	11071	13349	23461	12989
	MSTRG.16684|CepurR40.12G051700.v1.1	0	0	0	11023	10405	10752	0	5	0	15286	22894	16535	0	0	0	4821	1274	1704	0	0	0	3486	11976	5520	0	0	0	57	29	18	0	0	0	478	422	233
	MSTRG.10938|CepurR40.7G084300.v1.1	769	600	692	1594	680	1683	581	363	676	113	151	60	371	206	369	39	26	48	386	279	607	408	543	412	244	225	228	315	164	288	551	211	107	22	57	132
	MSTRG.11722|CepurR40.8G021900.v1.1	0	0	0	0	0	7	0	0	0	0	0	0	0	0	0	0	0	0	0	0	0	0	0	1	0	0	0	0	0	0	0	0	0	0	0	0
	CepurR40.7G067300.v1.1	1	2	3	0	0	0	1	4	2	0	0	1	10	8	12	2	2	1	1	0	0	1	0	2	4	0	1	0	1	2	2	0	0	0	0	0
	CepurR40.2G201100.v1.1	0	0	0	0	0	0	0	0	0	0	0	0	0	0	0	0	0	0	0	0	0	0	0	0	12	14	17	3	2	0	6	6	5	0	0	5
	MSTRG.16734|CepurR40.12G058100.v1.1	4	14	8	12	6	10	15	2	10	0	2	4	31	14	55	16	6	14	48	50	50	7	10	16	2	4	0	3	3	3	35	9	14	8	14	17
	MSTRG.16047|CepurR40.11G121700.v1.1	622	515	702	420	225	376	101	110	81	34	66	47	261	305	344	265	171	218	250	410	318	227	281	337	76	110	116	61	53	114	104	76	46	74	66	91
	CepurGG1.UG287700.v1.1	0	0	0	0	0	0	0	0	0	0	0	0	0	0	0	0	0	0	0	0	0	0	0	0	0	0	0	0	0	0	0	0	0	0	0	0
	CepurGG1.UG111100.v1.1	123	96	129	0	0	0	0	0	0	0	0	0	0	0	0	0	0	0	0	0	0	0	0	0	64	24	47	0	0	0	0	0	0	0	0	0
	CepurGG1.UG223600.v1.1	161	98	136	2	15	0	0	0	0	0	0	0	0	0	0	0	0	0	103	107	94	0	32	0	249	220	333	86	68	118	0	0	0	0	0	0
	MSTRG.17814|CepurGG1.UG090800.v1.1	14354	8767	12690	29891	13559	29627	0	0	0	0	0	0	0	0	0	0	0	0	10799	13249	18261	11814	14624	14774	10858	12949	14857	21035	18507	30735	0	0	0	0	0	0
	MSTRG.19764|CepurR40.VG334700.v1.1	0	0	0	0	0	0	0	0	0	0	0	0	0	0	0	0	0	0	0	0	0	0	0	0	0	0	0	0	0	0	0	0	0	0	0	0
	CepurR40.4G062600.v1.1	2430	1952	2933	2558	1390	2571	2474	1968	2156	1152	1463	1233	1325	1448	1724	1876	1140	1322	1568	2118	2633	2144	2011	1841	1781	1735	2249	2249	1299	2841	1610	1156	1393	1881	3510	1959
	CepurR40.5G116600.v1.1	933	632	994	855	476	765	706	716	794	522	727	530	594	412	634	812	367	495	642	731	849	503	612	512	799	794	870	1049	723	1228	782	643	687	770	1465	1141
	MSTRG.14090|CepurR40.10G012000.v1.1	0	0	0	0	0	0	0	0	0	0	0	0	0	0	0	0	0	0	0	0	0	0	0	0	0	0	0	0	0	0	0	0	0	0	0	0
	MSTRG.15562|CepurR40.11G038000.v1.1	1184	858	1278	1313	715	1273	1223	1269	1391	1102	1461	859	1124	1358	1390	1787	1340	1460	1401	1696	1813	1406	1677	1708	1919	1780	2133	2459	1830	3001	1883	1548	1589	1659	3044	1975
	MSTRG.13512	0	0	0	0	0	0	179	137	120	0	137	173	0	0	0	0	0	0	0	0	0	0	0	0	0	0	13	145	0	0	691	970	957	455	1388	591
	CepurR40.VG217100.v1.1	0	0	0	0	0	0	0	0	0	0	0	0	0	0	0	0	0	0	0	0	0	0	0	0	0	0	0	0	0	0	0	0	0	0	0	0
	MSTRG.10289|CepurR40.6G205200.v1.1	102	65	36	211	134	256	54	32	57	154	330	178	49	72	108	222	163	202	132	162	177	283	358	400	94	57	54	89	48	192	15	20	20	37	77	51
	CepurR40.5G108300.v1.1	0	0	133	0	0	14	0	0	31	0	0	27	555	246	416	74	56	101	561	908	738	52	48	37	377	263	315	107	148	157	236	139	192	46	205	140
	MSTRG.8669|CepurR40.5G167400.v1.1	0	0	0	0	0	0	0	0	0	0	0	0	24	25	17	0	4	8	29	37	48	10	0	16	4	11	0	0	8	4	15	11	18	0	10	0
	CepurR40.3G103600.v1.1	0	0	0	0	0	0	0	0	0	0	0	0	0	0	0	0	0	0	0	0	0	0	0	0	0	0	0	0	3	0	8	4	5	3	37	9
	MSTRG.11372|CepurR40.7G159300.v1.1	342	219	446	291	122	232	183	122	183	241	173	157	376	397	428	450	313	300	364	698	633	342	446	382	198	204	267	266	155	382	210	269	196	159	320	203
	MSTRG.9709|CepurR40.6G119500.v1.1	17861	20794	22762	21915	12893	29819	25725	15786	28126	22943	36457	19549	21212	12813	24621	18014	13173	15104	13833	12203	13560	11003	14794	11922	15491	16674	20406	22645	20573	23829	5212	2837	3634	4403	6473	4455
	MSTRG.11898|CepurR40.8G048000.v1.1	1456	619	159	10796	9840	14586	505	623	1231	8071	16835	8341	438	1071	1358	19712	19347	17398	1769	2622	5270	18869	37125	26272	8419	10717	10055	17328	21074	24678	2008	3052	2988	52082	21469	19526
	CepurR40.VG053900.v1.1	0	0	0	0	0	0	3	7	0	0	0	0	0	0	2	0	0	4	0	0	0	0	0	0	0	0	0	0	0	0	0	4	0	0	0	0
	MSTRG.12859|CepurR40.8G196600.v1.1	196	149	254	103	29	141	259	114	237	15	39	49	93	44	86	55	59	18	109	145	129	49	27	12	136	70	157	76	33	82	137	128	108	61	123	110
	CepurR40.N014100.v1.1	40	33	14	45	16	18	24	39	29	13	8	30	35	17	27	25	16	14	21	24	33	24	22	31	52	32	26	12	18	25	21	22	16	19	32	16
	MSTRG.1072|CepurR40.1G161200.v1.1|CepurR40.1G162900.v1.1	161088	98660	179919	145798	100468	150020	86410	144851	97568	89969	109093	63480	47481	53615	57957	139038	54917	110800	36019	51852	58840	109298	131977	149859	84926	89195	96785	91184	107437	146366	71262	56936	67825	143177	270677	141450
	MSTRG.2254|CepurR40.2G003300.v1.1	6213	5669	6237	5956	2910	6077	5699	5555	6175	3623	4543	2777	3945	3768	4847	4481	3459	3592	4896	5332	6158	3229	3841	3393	6263	5220	6375	4911	3755	6030	5211	3767	3827	3515	6410	4447
	MSTRG.19947|CepurR40.N034100.v1.1	322	156	124	18	3	12	43	54	59	27	43	18	88	58	100	5	2	0	1486	2260	1870	11	8	12	401	97	86	119	27	149	11	31	11	3	426	36
	MSTRG.15268|CepurR40.10G192800.v1.1	0	0	0	0	0	0	0	0	0	0	0	0	0	0	0	0	0	0	0	0	0	0	0	0	0	0	0	0	0	0	0	0	0	0	0	0
	MSTRG.5155|CepurR40.3G152000.v1.1|CepurR40.3G152100.v1.1|CepurR40.3G152400.v1.1	31255	24181	22825	21071	12228	22642	29064	27972	29558	13444	24098	16868	22939	21988	26386	22287	15543	16435	19587	22261	28323	11133	13454	13110	28072	24551	27386	22410	13368	28317	24764	20127	15529	13570	25752	16717
	CepurR40.VG071800.v1.1	0	0	0	0	0	0	16	6	13	0	8	4	20	15	15	0	0	0	0	0	0	0	0	0	0	0	0	0	0	0	8	10	11	0	0	0
	CepurR40.5G097400.v1.1	0	0	0	0	0	0	0	0	0	0	0	0	0	0	0	0	0	0	0	0	0	0	0	0	0	0	0	0	0	0	0	0	0	0	0	0
	CepurGG1.UG077800.v1.1	12	9	0	6	0	0	0	0	0	0	0	0	0	0	0	0	0	0	154	122	161	24	42	16	141	94	207	12	4	13	0	0	0	0	0	0
	CepurR40.VG320200.v1.1	0	0	0	0	0	0	4	8	15	0	0	4	0	0	0	0	0	0	0	0	0	0	0	0	0	0	0	0	0	0	0	0	0	0	0	0
	CepurR40.9G186800.v1.1	4475	3960	4113	3497	1477	3538	4013	3556	3980	1760	2395	1756	2536	2302	2979	2732	1922	1912	3367	4143	4513	2412	2662	2305	2835	2300	2925	2235	1575	3304	3032	2160	1987	1866	3240	2436
	MSTRG.10284|CepurR40.6G204700.v1.1	4390	3664	4426	2636	1418	2287	3778	3655	4181	2511	3523	2430	4414	3992	5318	3008	2795	2851	4408	4983	5598	2010	2679	2147	5719	5758	5846	3879	2334	4547	6180	4636	4784	2220	4658	3278
	CepurR40.VG289400.v1.1	0	0	0	0	0	0	0	0	0	0	0	0	6	4	8	0	0	0	0	0	0	0	0	0	0	0	0	0	0	0	3	0	0	0	0	0
	CepurR40.VG154900.v1.1	0	0	0	0	0	0	0	0	0	0	0	0	0	0	0	0	0	0	0	0	0	0	0	0	0	0	0	0	0	0	0	0	0	0	0	3
	MSTRG.12944|CepurR40.9G009000.v1.1	0	0	0	0	0	0	0	0	0	0	0	0	0	4	0	0	0	0	0	0	0	0	0	0	0	0	0	0	0	0	0	0	0	0	0	0
	MSTRG.11399|CepurR40.7G165000.v1.1	0	0	0	0	0	0	0	0	0	0	0	0	0	0	0	0	0	0	0	0	0	0	0	0	0	0	0	0	0	0	0	0	0	0	0	0
	MSTRG.13848|CepurR40.9G162800.v1.1	0	0	0	2	1	5	0	0	0	0	5	3	0	1	1	4	1	5	1	0	0	0	3	2	2	4	1	2	0	3	1	0	0	0	0	0
	CepurGG1.UG069300.v1.1	0	0	0	0	0	0	0	0	0	0	0	0	0	0	0	0	0	0	0	0	0	0	0	0	0	0	0	0	0	0	0	0	0	0	0	0
	MSTRG.11600|CepurR40.8G004400.v1.1	15361	7697	11317	10958	0	10659	7633	8206	9143	8792	9379	0	5007	6402	7653	8882	5870	5780	6687	10321	9607	7424	0	10387	8347	7428	13970	10545	8546	0	7437	5513	7139	6316	12162	7151
	CepurGG1.UG068900.v1.1	0	0	0	0	0	0	0	0	0	0	0	0	0	0	0	0	0	0	0	0	0	0	0	0	0	0	0	0	0	0	0	0	0	0	0	0
	MSTRG.13407|CepurR40.9G083300.v1.1	1812	1070	1549	2689	1422	2124	1168	1269	1441	1594	1801	1700	580	1123	1010	2855	1711	1561	990	1236	1379	2988	3272	3781	1328	1072	1685	2972	1538	3870	1444	1053	1191	2063	4900	2527
	MSTRG.5114|CepurR40.3G147200.v1.1	2998	2163	2723	1795	1206	1388	2007	1862	2196	899	1262	1135	1854	2020	2510	2053	1674	1632	1980	2344	2695	1367	1977	1968	2426	2018	2988	1584	1183	2190	2622	2068	1880	1164	2855	1772
	MSTRG.19610	0	0	0	0	0	0	0	0	0	0	0	0	1748	1515	2366	1545	1211	948	0	0	0	0	0	0	0	0	0	0	0	0	0	0	0	0	0	0
	MSTRG.14040|CepurR40.10G002600.v1.1	0	0	0	0	0	0	0	0	0	0	0	0	0	0	0	0	0	0	0	0	0	0	0	0	0	0	0	0	0	0	0	0	0	0	0	0
	MSTRG.12722|CepurR40.8G173600.v1.1	5003	3621	4753	1377	642	1018	2979	3397	3541	1092	1111	921	1795	1953	2108	1482	1281	1326	1502	2083	2255	1747	1758	1906	4699	3624	5316	1744	1172	2180	4798	3652	3458	1213	1808	1483
	MSTRG.7187|CepurR40.4G201100.v1.1	214	449	430	5230	2341	6544	315	318	471	13021	14874	8823	546	422	1289	5482	4667	2875	146	91	122	3702	10431	5734	1015	3466	1997	4765	9139	5971	1389	1687	1581	9910	8442	8364
	MSTRG.2327|CepurR40.2G013700.v1.1	6041	4575	5791	4958	2722	5976	4145	3477	4328	2729	4409	2297	3071	2956	3510	5327	2197	3208	4778	6912	8288	3303	3950	4084	2782	3072	3590	3022	2095	3724	2283	2033	1794	2673	4014	2294
	CepurR40.N002600.v1.1	0	0	8	0	0	0	0	0	0	0	0	0	0	0	0	0	0	0	0	0	0	0	0	0	0	0	0	0	0	0	0	0	0	0	0	0
	MSTRG.10113|CepurR40.6G178300.v1.1	88	87	56	18	6	12	24	15	37	0	32	0	51	92	26	38	26	22	110	200	184	14	0	36	76	61	83	97	79	111	17	29	29	12	115	64
	MSTRG.7246|CepurR40.4G209600.v1.1|CepurR40.4G209700.v1.1	29955	22602	24870	38911	16263	38985	22439	20426	24172	21753	24743	19504	24833	21546	25257	35009	22906	26905	24655	27086	30065	18403	22142	18088	21234	21775	23414	29707	24976	36461	22261	18113	17286	18420	35170	25755
	MSTRG.17068|CepurR40.12G111100.v1.1	5	4	0	0	0	0	0	0	0	0	0	0	0	0	0	0	0	0	0	0	0	3	1	0	0	0	0	0	0	0	0	0	0	0	0	0
	MSTRG.647|CepurR40.1G094800.v1.1	5922	4091	4503	3230	2439	2995	3370	3580	4394	1590	1897	1889	6765	7016	7772	6617	4537	4351	4753	5776	6811	3395	4504	4996	6290	6083	7881	4831	2390	6045	7569	5312	4852	2686	6272	3726
	MSTRG.18187|CepurGG1.UG218200.v1.1	11	7	6	2	0	6	0	0	0	0	0	0	0	0	0	0	0	0	24	2	14	7	2	4	4	3	2	0	0	0	0	0	0	0	0	0
	MSTRG.18265|CepurGG1.UG236400.v1.1	0	0	0	0	0	0	0	0	0	0	0	0	0	0	0	0	0	0	0	0	0	0	0	0	0	0	0	1	0	0	0	0	0	0	0	0
	MSTRG.2507|CepurR40.2G039200.v1.1	436	234	486	387	244	306	277	286	327	240	361	321	201	227	281	338	349	279	129	149	190	177	219	257	314	480	528	484	306	526	294	288	303	171	564	358
	CepurGG1.UG082300.v1.1	250	198	159	227	62	242	0	0	0	0	0	0	0	0	0	0	0	0	288	243	310	96	108	55	190	149	257	216	116	164	0	0	0	0	0	0
	CepurR40.5G065700.v1.1	0	0	0	0	0	0	0	0	0	0	0	0	0	0	0	0	0	0	0	0	0	0	0	0	0	0	0	0	0	0	0	0	0	0	0	0
	CepurR40.VG278500.v1.1	0	0	0	0	0	0	0	0	0	0	0	0	0	0	0	0	0	0	0	0	0	0	0	0	0	0	0	0	0	0	0	0	0	0	0	0
	CepurR40.8G047000.v1.1	0	0	0	0	0	0	0	0	0	0	0	0	0	0	0	0	0	0	0	0	0	0	0	0	0	0	0	0	0	0	0	0	0	0	0	0
	MSTRG.12398	7510	37267	6376	80361	53238	89100	15147	10513	13826	97392	156215	30014	4934	2202	18874	111956	65571	76081	1257	869	752	63530	94649	71111	15390	3976	26419	71721	18473	117055	2678	3600	5391	78127	107550	48360
	MSTRG.9739|CepurR40.6G123800.v1.1	6732	5855	6204	18892	11228	20117	7261	7130	9077	12178	20675	12323	6878	8866	12474	22443	19398	16171	10831	11070	13953	11188	19410	17499	10874	12278	14590	20571	15576	25009	10682	9715	7358	13454	26615	17603
	MSTRG.18436|CepurGG1.UG279000.v1.1	10101	3383	14847	5251	4720	5337	0	0	0	0	0	0	0	0	0	0	0	0	3638	5714	5964	3398	4672	5453	7175	7114	6608	6600	5147	6500	0	0	0	0	0	0
	MSTRG.7766|CepurR40.5G022500.v1.1	12813	9597	12006	12047	6497	10101	11232	10516	10477	1155	8400	6333	8166	7288	8382	8850	5515	6205	9079	9799	11157	1463	8940	9440	11881	9394	12257	9904	6350	14150	10985	7330	7978	6171	15994	8755
	MSTRG.8342|CepurR40.5G110800.v1.1	8971	8470	7827	5825	3251	6010	8856	6997	8091	7724	9939	8424	8441	7075	9321	4486	3816	3024	8789	9750	11567	3597	4955	3907	11225	9955	12321	4534	3455	6138	7806	7461	5314	3299	4745	2786
	MSTRG.6797|CepurR40.4G138600.v1.1	430	318	445	123	54	203	462	389	410	101	196	89	168	185	248	175	136	123	215	219	271	86	126	107	351	284	346	263	213	247	364	208	237	97	238	223
	CepurGG1.UG152200.v1.1	1619	1377	1765	1738	818	1675	0	0	0	0	0	0	0	0	0	0	0	0	0	0	0	0	0	0	1336	1163	1499	1070	816	1643	0	0	0	0	0	0
	CepurR40.3G022900.v1.1	0	1	0	0	2	0	0	0	0	0	0	0	0	0	0	0	0	0	0	0	0	0	0	0	0	0	0	0	0	0	0	0	0	0	0	0
	MSTRG.1855|CepurR40.1G280800.v1.1	1662	1443	1795	1079	516	989	1306	1208	1528	740	905	801	1196	1325	1537	1177	928	959	1179	1571	1733	873	1024	864	2140	1860	2508	1972	1224	2327	2161	1561	1645	1138	2237	1553
	CepurR40.9G176400.v1.1	882	823	1189	187	58	162	243	234	336	10	62	26	2092	1157	1920	450	71	34	0	0	0	0	0	0	165	155	274	37	11	16	3	1	0	0	46	0
	MSTRG.14821|CepurR40.10G124200.v1.1	184	93	288	315	181	1303	178	175	193	1227	4508	889	119	63	171	3870	989	3872	482	563	696	1826	1607	837	281	236	394	2039	2511	1565	170	188	195	1057	2063	1114
	MSTRG.4047|CepurR40.2G279300.v1.1	20446	16089	21605	12252	6899	10763	11748	14765	15976	6280	8988	6661	5338	12966	10026	10269	6702	6724	8145	12034	9756	8964	12053	11792	11969	5708	12879	4696	4099	7744	14383	7989	10487	7537	12261	5493
	MSTRG.2037|CepurR40.1G310300.v1.1	0	0	0	0	0	52	0	115	79	0	94	84	0	79	0	98	0	62	80	7	0	79	0	33	0	83	0	30	53	0	60	18	51	0	0	14
	MSTRG.3934|CepurR40.2G259700.v1.1	6	10	5	2	0	4	1	3	0	3	5	0	58	31	28	20	5	56	26	11	31	26	31	24	2	2	1	2	0	2	37	24	17	23	19	27
	MSTRG.10051|CepurR40.6G168500.v1.1|CepurR40.6G168600.v1.1	15776	13078	16686	12614	9028	15807	16213	14851	14149	8890	12833	8490	14861	10040	15866	11131	7692	6931	14560	19921	21597	11105	12861	13917	20020	16830	19700	15122	10567	17925	18986	13428	11308	10906	16831	11741
	CepurGG1.UG062100.v1.1	50	77	71	60	36	50	0	0	0	0	0	0	0	0	0	0	0	0	0	0	0	0	0	0	120	46	106	96	40	128	0	0	0	0	0	0
	MSTRG.573|CepurR40.1G083100.v1.1|CepurR40.1G083200.v1.1	7695	5559	7213	13101	6443	12470	6130	6099	6941	8859	12103	7871	4348	4165	5835	10305	7310	7574	5992	7205	9036	7820	10624	8925	8481	7295	8923	10992	8718	14046	6297	5149	5857	8313	16940	11891
	MSTRG.15758|CepurR40.11G070700.v1.1	7812	5564	7774	10472	8597	14028	6471	6460	8074	14509	23022	13389	9119	7982	11484	13578	13840	14854	7409	9778	13401	6781	11684	8529	8720	10399	12016	8673	7375	10778	5300	5626	6004	8529	11242	8357
	MSTRG.5263|CepurR40.3G166700.v1.1	321	246	299	393	285	530	129	125	192	419	793	474	47	29	94	43	65	81	214	298	391	927	275	1498	83	215	188	97	92	94	201	554	229	237	402	353
	MSTRG.9298|CepurR40.6G058200.v1.1	40353	25540	36071	72050	39466	79029	26541	28043	33046	38159	54549	34689	29021	30823	33538	56439	36365	43454	33261	36918	45307	40792	52739	46370	37551	39500	42574	70727	55890	84879	31809	27398	32068	35740	73460	48673
	MSTRG.7086|CepurR40.4G184200.v1.1	62	6	8	0	4	8	6	4	18	10	16	15	0	0	0	4	0	6	0	0	8	0	0	0	4	4	0	30	0	26	7	0	0	4	204	32
	MSTRG.14614	635	267	244	7897	3097	7248	186	344	444	2110	2811	1491	359	404	338	5844	3387	4115	570	704	1058	5064	5306	6036	0	0	0	12	0	0	363	349	238	3263	6097	3483
	CepurR40.5G156300.v1.1	0	0	0	0	0	0	0	0	0	0	0	0	0	0	0	0	0	0	0	0	0	0	0	0	0	0	0	0	0	0	0	0	0	0	0	0
	CepurR40.VG117600.v1.1	0	0	0	0	0	0	0	0	0	0	0	0	0	0	0	0	0	0	0	0	0	0	0	0	0	0	0	0	0	0	0	0	0	0	0	0
	CepurR40.4G178300.v1.1	65	69	86	56	37	58	75	77	98	42	90	66	179	282	318	229	190	227	347	417	302	55	114	132	59	51	62	87	41	99	60	48	58	31	187	100
	MSTRG.17212|CepurR40.12G135300.v1.1	27	16	40	773	529	1029	91	125	125	562	1246	1284	47	63	240	601	241	242	13	27	47	719	835	714	17	14	23	110	107	131	17	0	20	979	120	190
	MSTRG.11740|CepurR40.8G024300.v1.1	6114	4658	6131	5338	2951	4723	4997	5115	5363	3142	4530	3691	3042	3415	3904	3882	2740	2583	4176	5174	5703	4420	5608	5154	4384	4290	5017	5442	3272	6906	3995	3317	3093	3394	6766	4216
	CepurR40.11G057200.v1.1	0	1	0	0	2	1	0	0	0	4	1	1	4	3	8	3	4	11	4	14	20	7	11	19	3	0	0	3	6	5	1	0	0	0	12	0
	CepurR40.10G086500.v1.1	0	0	0	11	4	35	6	0	11	0	12	3	4	0	4	11	13	0	0	0	4	0	8	8	8	17	0	0	17	2	0	0	0	0	0	0
	MSTRG.7396|CepurR40.4G236200.v1.1	21708	12930	19171	28031	20812	31116	15200	17638	18463	15177	22034	14075	12849	18349	16493	25919	19315	20553	16519	18145	21735	15588	23602	23412	24908	22111	27485	25627	19797	32415	22404	16847	18671	15740	35219	23156
	CepurGG1.UG038400.v1.1	0	0	0	0	0	0	0	0	0	0	0	0	0	0	0	0	0	0	0	0	0	0	0	0	0	2	0	0	0	0	0	0	0	0	0	0
	MSTRG.16327|CepurR40.11G170100.v1.1	369	243	389	144	134	174	178	229	252	108	168	95	66	187	158	154	123	116	134	172	144	165	205	233	201	142	172	127	114	196	183	110	180	168	239	126
	MSTRG.8747	1117	802	932	1659	1040	2071	1195	929	1161	679	1236	755	1067	838	1203	1403	731	884	2120	2315	2456	1242	1415	1376	1257	1145	1618	1916	1029	1894	1249	1139	1007	1604	2334	1581
	CepurR40.3G126700.v1.1	7630	7551	10114	2764	1040	2743	6674	4916	6356	2311	3220	2074	3285	2676	4153	2495	1883	1861	3733	4687	5782	2595	4898	3520	353	322	346	20	51	41	4695	3629	3185	1522	2289	1802
	MSTRG.4186|CepurR40.3G010300.v1.1	1771	1365	1683	1299	607	1225	1397	1253	1518	765	1123	881	1307	1286	1548	1566	918	1165	1044	1324	1440	941	1223	1237	1251	1263	1506	1298	784	1608	1400	1146	1161	963	1704	1078
	CepurGG1.UG227200.v1.1	2366	1794	2919	423	154	263	0	0	0	0	0	0	0	0	0	0	0	0	660	563	658	262	407	248	1043	959	1233	453	354	689	0	0	0	0	0	0
	MSTRG.19819|CepurR40.N004200.v1.1	8261	6395	7854	8824	0	8800	7550	6836	7775	4607	7062	5334	2939	5839	7362	0	4196	0	7880	4864	9515	3933	4668	5321	8019	4244	8284	3664	5409	7840	7348	5575	5255	2627	9564	3088
	CepurR40.VG065400.v1.1	0	0	0	0	0	0	1330	1314	1477	911	1048	853	786	861	1143	607	450	441	0	0	0	0	0	0	0	0	0	0	0	0	1263	905	873	569	1284	789
	CepurR40.5G067800.v1.1	1127	957	1326	1337	941	1296	875	824	1073	1045	1248	990	963	940	1017	1091	938	986	634	660	1007	703	1264	1215	1108	1246	1367	1933	1220	1899	921	958	922	984	2514	1338
	MSTRG.11874|CepurR40.8G044600.v1.1	142	101	194	380	133	381	501	440	493	414	738	497	62	145	171	891	618	579	175	203	251	591	672	628	1006	1046	1353	1762	1138	2111	1951	1440	1392	1096	2265	1725
	CepurR40.1G179200.v1.1	0	0	0	4	2	2	45	81	104	62	95	60	19	52	30	43	21	71	88	112	69	66	96	101	14	12	32	18	14	24	2	11	4	0	18	26
	MSTRG.4662	2524	1736	2381	2353	1043	2409	2031	1908	2254	1490	2196	1215	1613	1800	2166	2563	1693	2154	1968	2698	2866	1954	2089	2136	1902	1794	2057	1753	1463	2111	2131	1610	1688	2270	2782	2118
	MSTRG.3317|CepurR40.2G162500.v1.1	0	0	0	0	0	0	0	0	0	0	3	0	0	0	0	0	0	0	0	0	0	0	0	0	0	0	0	0	0	0	0	0	0	0	0	0
	CepurGG1.UG137900.v1.1	0	0	0	0	0	0	0	0	0	0	0	0	0	0	0	0	0	0	0	0	0	0	0	0	0	0	0	0	0	0	0	0	0	0	0	0
	MSTRG.4812|CepurR40.3G105300.v1.1|CepurR40.3G105400.v1.1	30034	20434	20284	10477	5756	9042	23548	29151	25358	6156	9978	8217	19865	21026	22457	12708	15402	11648	12235	17097	12572	4653	5871	5248	21782	9692	19968	6625	4744	8725	20317	6582	8935	3262	7009	4914
	MSTRG.8285|CepurR40.5G103300.v1.1	33014	25843	29961	23599	8322	17862	24727	22487	25176	12474	14228	10743	26702	19837	26803	32300	22552	24029	23924	24719	30513	19347	21772	20936	26326	22285	28051	29748	24660	36925	17106	13875	13785	12771	33150	20967
	CepurR40.5G091500.v1.1	5	1	0	0	2	0	1	14	4	8	1	5	28	28	27	10	0	3	12	24	16	3	0	3	6	0	6	0	0	0	6	23	30	0	0	0
	MSTRG.3859|CepurR40.2G249400.v1.1	11	13	46	3	3	3	2	3	4	0	0	3	4	13	9	0	9	4	5	15	18	4	2	8	0	4	2	0	0	0	6	0	2	0	2	1
	CepurR40.8G200900.v1.1	0	42	0	28	16	42	0	0	30	24	36	32	43	20	27	38	21	26	44	61	50	0	59	38	0	30	26	36	21	66	44	46	0	24	70	41
	MSTRG.19733|CepurR40.VG324100.v1.1	0	0	0	0	0	0	4836	4441	5428	2313	3235	2566	3727	3770	4884	4669	3653	3197	0	0	0	0	0	0	0	0	0	0	0	0	5874	4446	4585	3634	8306	5637
	MSTRG.10715|CepurR40.7G049000.v1.1	11903	9423	7284	18422	14939	27516	9415	8295	9789	20951	43646	21426	4615	5404	6498	15884	8903	8447	8673	9671	11066	6924	9241	10015	11649	10631	12519	17693	14406	22695	8369	10879	5780	15238	25139	13606
	CepurGG1.UG334100.v1.1	0	0	0	0	0	0	0	0	0	0	0	0	0	0	0	0	0	0	0	0	0	0	0	0	533	389	590	268	200	362	0	0	0	0	0	0
	MSTRG.16614|CepurR40.12G041800.v1.1	3477	2892	3494	1615	847	1753	4496	4006	4733	2461	3837	3079	1733	1342	1987	1179	1013	867	2089	2604	2740	1328	1348	1291	1828	1578	2168	1677	1122	2248	4643	3598	2855	2453	5125	3209
	CepurR40.10G088800.v1.1	1176	849	1431	812	379	780	801	759	984	631	875	741	914	625	860	953	604	658	662	904	967	356	644	457	1003	902	1135	563	617	815	812	668	545	668	1205	799
	MSTRG.17922|CepurGG1.UG131400.v1.1	331	381	551	398	154	392	0	0	0	0	0	0	0	0	0	0	0	0	234	324	354	192	233	127	183	325	400	273	272	336	0	0	0	0	0	0
	MSTRG.19543|CepurR40.VG259900.v1.1	0	0	0	0	0	0	1	0	0	0	0	0	3	0	0	0	0	0	0	0	0	0	0	0	0	0	0	0	0	0	0	0	4	0	7	0
	MSTRG.936|CepurR40.1G143500.v1.1	8750	6206	7106	11463	6911	11771	7321	6692	8009	7252	10995	6944	3690	3965	4640	8588	5589	5357	7328	9241	10437	9671	11736	11975	6830	7244	8167	11018	8010	14753	5416	4851	4641	8361	16858	10547
	MSTRG.4326|CepurR40.3G032900.v1.1	18585	14619	15516	19468	10398	20648	15647	14591	16750	9288	16299	9986	11860	11346	13772	14319	10040	10250	16421	19400	20194	9982	11599	11408	15727	14069	16344	20657	14131	26388	17319	12145	10972	15864	24862	16952
	MSTRG.3098|CepurR40.2G126700.v1.1	977	993	780	3946	5343	14216	1548	618	3877	29733	48284	27895	7929	9309	35615	16400	9444	14051	1840	534	7854	4347	15443	7132	972	4323	2074	11565	21031	13379	1947	3587	1951	9034	6791	7372
	MSTRG.17032|CepurR40.12G105800.v1.1	0	0	0	0	0	0	0	0	0	0	0	0	0	0	0	0	0	0	0	0	0	0	0	0	0	0	0	0	0	0	0	0	0	0	0	0
	MSTRG.5969|CepurR40.4G006300.v1.1	11302	8510	11006	12980	6772	12795	9652	9405	10325	6121	9910	6489	7933	7028	8801	9178	6660	7028	9529	11509	12902	7085	8835	8449	10611	9599	11411	10154	6610	12321	9231	7419	7320	8672	12514	8103
	CepurR40.4G229800.v1.1	4	0	0	114	42	72	0	0	0	43	28	20	4	0	0	0	6	0	0	0	0	8	0	0	0	0	0	132	58	228	0	0	0	138	506	329
	CepurR40.11G043000.v1.1	1075	782	814	1067	586	855	781	745	835	543	712	485	641	654	677	862	478	653	681	748	855	628	1030	882	1652	1867	1998	1782	1247	1828	839	638	608	589	1354	789
	MSTRG.4296|CepurR40.3G027500.v1.1	0	0	0	0	0	0	0	0	0	0	0	0	0	0	0	0	0	0	8	14	0	5	7	0	0	5	0	14	5	0	0	0	0	0	0	0
	MSTRG.11148|CepurR40.7G124600.v1.1	101090	372	71896	19788	1423	31299	865	67349	119936	56284	1020	818	71245	72768	93720	101290	872	69688	46991	84945	88542	72871	82645	65903	101128	78683	88654	107914	74563	148482	749	59459	71295	1255	128618	89485
	MSTRG.14855|CepurR40.10G128800.v1.1	0	0	0	0	0	0	0	0	0	0	0	0	0	3	0	4	0	0	0	0	0	0	3	0	0	0	0	0	0	0	0	0	0	0	0	0
	MSTRG.1720|CepurR40.1G257500.v1.1	3329	2459	3028	1760	1105	3465	1840	1781	2128	1409	2754	942	1469	1463	1734	9282	2375	5724	1719	2191	2533	6314	3674	4060	2920	2030	2663	2184	2339	3159	1528	978	921	5444	4376	2972
	CepurR40.6G036900.v1.1	1054	898	1166	588	340	572	1331	1114	1427	513	637	464	850	567	903	535	390	429	1060	886	1143	391	582	408	824	707	805	582	376	770	863	513	599	349	834	478
	MSTRG.10195|CepurR40.6G192600.v1.1	304	246	282	224	59	175	244	268	309	88	149	74	108	98	135	145	85	103	127	105	104	141	122	140	108	156	238	106	35	180	195	190	201	122	175	105
	MSTRG.18308|CepurGG1.UG245200.v1.1|CepurGG1.UG245300.v1.1|CepurGG1.UG245500.v1.1	44401	24652	26208	23653	7016	23043	0	0	0	0	0	0	0	0	0	0	0	0	31231	30283	35601	15067	17192	13898	23502	19555	35802	20273	16737	25480	0	0	0	0	0	0
	MSTRG.18534|CepurGG1.UG308100.v1.1	0	0	0	0	0	0	0	0	0	0	0	0	0	0	0	0	0	0	1	0	3	1	1	0	11	8	5	8	1	2	0	0	0	0	0	0
	MSTRG.17384|CepurR40.12G164000.v1.1	14505	13359	14892	14271	8243	15808	11479	10401	12576	9998	13441	10013	8058	6727	9120	9903	8309	7300	7746	9739	9934	6230	8031	6935	8711	6632	10728	7690	5397	8390	7910	5369	6382	7220	13601	8552
	MSTRG.14857|CepurR40.10G129000.v1.1	2716	1624	3135	2628	1112	2103	1863	1975	1969	1803	2472	1768	1950	1862	2368	2479	1459	1644	1728	2064	2204	1716	2732	2241	2806	2927	3569	2967	2054	3659	2207	1429	1554	1523	2963	1984
	CepurR40.1G208200.v1.1	0	0	0	0	0	0	0	0	0	0	0	0	0	0	0	0	0	0	0	0	0	0	0	0	0	0	0	0	0	0	0	0	0	0	0	0
	CepurGG1.UG108000.v1.1	0	1	0	0	0	0	0	0	0	0	0	0	0	0	0	0	0	0	0	0	0	1	0	4	0	0	0	0	0	0	0	0	0	0	0	0
	MSTRG.19929|CepurR40.N027000.v1.1	3	7	29	4	1	2	13	1	1	1	3	15	1	1	1	1	1	17	2	7	3	11	8	1	1	1	1	1	18	13	13	3	2	2	23	2
	CepurR40.7G028800.v1.1	2959	2408	2708	2193	1144	1947	2448	2294	2424	1194	1770	1383	2074	2177	2432	2609	1680	1621	2038	2655	2632	1928	1980	2075	2556	2996	3194	2758	1824	3613	2786	2465	1984	1484	3544	2175
	CepurR40.N041700.v1.1	0	0	0	0	0	0	0	0	0	0	0	0	0	0	0	0	0	0	0	0	0	0	0	0	0	0	0	0	0	0	0	0	0	0	0	0
	MSTRG.17038|CepurR40.12G106400.v1.1	0	0	0	0	0	0	0	0	99	0	0	0	67	0	64	0	0	0	0	0	0	0	0	0	136	177	117	123	97	134	58	41	36	47	0	76
	CepurGG1.UG322600.v1.1	0	0	0	0	0	0	0	0	0	0	0	0	0	0	0	0	0	0	0	0	0	0	0	0	0	0	0	0	0	0	0	0	0	0	0	0
	CepurR40.4G038600.v1.1	0	0	0	0	0	0	0	0	0	0	0	0	0	0	0	0	0	0	0	0	0	0	0	0	0	0	0	0	0	0	0	0	0	0	0	0
	MSTRG.10868|CepurR40.7G070900.v1.1	82	20	34	108	46	66	38	78	94	101	158	134	22	80	66	125	87	63	161	98	178	176	158	173	88	93	86	230	124	364	49	36	56	14	174	77
	MSTRG.16180|CepurR40.11G145600.v1.1	0	0	0	0	0	0	0	0	0	0	0	0	0	0	0	0	0	0	0	0	0	0	0	0	0	0	0	0	0	0	0	0	0	0	0	0
	MSTRG.60|CepurR40.1G009700.v1.1	13	7	5	8	21	20	0	11	0	12	4	0	8	19	3	15	0	0	24	3	18	10	30	8	3	8	4	5	4	8	5	8	0	0	3	8
	CepurR40.7G069200.v1.1	0	0	0	0	0	0	0	0	0	0	0	0	105	93	165	16	0	10	168	93	140	47	82	58	69	64	56	13	0	20	4	0	0	0	0	0
	CepurR40.2G168700.v1.1	0	0	0	0	0	0	0	0	0	0	0	0	0	0	0	0	0	0	0	0	0	0	0	0	0	0	0	0	0	0	0	0	0	0	0	0
	MSTRG.12661|CepurR40.8G162200.v1.1	21030	15346	20345	12316	4884	11592	16651	15666	17303	5450	6548	5984	16848	14694	18054	12753	8630	8810	15111	16513	17715	9395	9973	9636	14211	13177	17212	8062	4281	10592	15761	10687	11297	9722	17732	11077
	MSTRG.15298|CepurR40.11G003000.v1.1	4780	3306	5178	4870	3137	4829	4099	4354	4798	2722	3921	3065	3045	3159	4021	4132	3032	3221	3299	3446	4173	3351	4485	4243	4034	4111	5203	4712	3180	5659	4685	3497	4193	3301	6669	4640
	MSTRG.14933|CepurR40.10G142000.v1.1	217	133	218	116	26	74	95	114	161	78	83	94	317	402	483	160	170	184	198	335	316	82	99	75	194	230	234	70	21	82	140	104	90	70	190	165
	MSTRG.669|CepurR40.1G097700.v1.1	10477	7858	8449	11860	6405	13847	7982	7247	7720	4374	7706	4843	5750	5866	7868	12601	7578	9628	8652	9269	10890	6455	7051	6550	8115	8138	9424	8859	6399	10603	8890	6798	6238	9047	12358	8959
	MSTRG.10679|CepurR40.7G044600.v1.1	10	12	8	0	12	0	9	0	32	32	19	61	0	0	0	0	10	16	0	4	16	71	70	90	14	3	23	32	22	69	14	35	0	40	202	119
	MSTRG.16272|CepurR40.11G162200.v1.1|CepurR40.11G162300.v1.1	10592	6653	11260	27104	19357	75498	6998	6761	7382	34684	97327	32463	7609	6380	12604	82391	24985	90796	9849	12701	15283	24815	16111	14687	7927	6900	8599	32181	26940	27596	5778	4777	5271	23483	33057	28829
	CepurR40.10G020100.v1.1	0	0	0	0	0	0	0	0	0	0	0	0	0	0	0	0	0	0	0	0	0	0	0	0	0	0	0	0	0	0	0	0	0	0	0	0
	CepurR40.5G088200.v1.1	650	397	440	260	85	241	362	402	327	108	152	89	133	205	293	21	20	37	339	410	548	148	163	78	449	608	515	151	98	138	365	504	287	18	76	72
	MSTRG.6493|CepurR40.4G087200.v1.1|CepurR40.4G087300.v1.1	18137	13573	17599	30845	12350	25356	15441	13782	19103	16198	20519	15206	14899	12038	16720	20023	17209	13870	14357	15541	42858	11381	17273	32102	13129	15396	39016	18605	36592	23200	30767	11013	11401	29235	23554	16083
	CepurR40.6G099900.v1.1	2399	1972	2479	223	61	154	844	643	805	6	27	29	436	316	487	28	8	16	347	402	416	43	67	27	220	222	249	0	0	0	969	616	496	23	48	32
	CepurGG1.UG078700.v1.1	0	0	0	0	0	10	0	0	0	0	0	0	0	0	0	0	0	0	0	0	0	0	0	0	4	0	3	5	13	10	0	0	0	0	0	0
	MSTRG.15012|CepurR40.10G151400.v1.1	1	0	0	4	0	5	0	0	0	0	2	0	0	0	9	7	0	0	0	0	0	0	0	3	0	0	0	0	0	0	0	0	0	0	0	0
	MSTRG.3088|CepurR40.2G125000.v1.1	9198	4298	5748	7303	4945	7757	4830	4723	4776	3396	5212	3006	4150	4165	5234	6941	3948	4615	4746	4721	6104	3897	5036	4414	4437	3946	5267	6265	4239	5873	4441	4156	4072	5679	9619	5293
	CepurR40.10G100200.v1.1	2648	1918	2600	3529	2000	3722	3029	2435	3326	2726	3834	2445	2650	2537	2809	3727	2506	2699	1766	2129	2283	1838	2506	2384	2072	2062	2282	2613	1975	3491	2419	1794	1782	2292	3797	2655
	CepurR40.2G133200.v1.1	1689	1177	2210	1214	483	1238	598	502	791	405	392	356	771	869	1073	924	451	588	957	1246	1213	438	564	592	876	898	1146	836	519	706	1227	810	858	299	789	695
	CepurR40.1G180400.v1.1	2557	1567	2580	77	24	93	1936	1940	2275	44	103	144	1537	2258	1630	305	147	142	1335	1678	1528	154	132	71	1632	908	1220	95	84	175	1490	638	998	154	228	132
	MSTRG.16873|CepurR40.12G081100.v1.1	2545	2199	2535	2686	1609	2528	2856	2775	3127	1980	2610	1912	2150	2142	2879	3027	1948	1899	2791	3441	3902	2306	4395	5086	2667	2926	3647	2618	1898	3582	2671	2270	2277	1867	3171	2185
	CepurR40.1G334000.v1.1	6201	4879	6455	5093	2557	5157	5569	4698	5726	2581	3843	2948	4647	4093	5629	4905	3595	3284	5012	5988	6440	3228	3733	3257	4968	4595	6279	6128	4383	7086	5647	4310	4198	3563	7405	5325
	CepurR40.5G103500.v1.1	2457	1465	1884	1463	996	1156	1593	1930	2052	829	1104	919	1552	2270	2478	3615	2244	2339	1553	1518	2234	1645	2643	3206	1774	1977	2618	2297	1246	2488	2047	1558	1637	1550	3574	2133
	CepurR40.6G091500.v1.1	5122	3118	3854	5446	2795	4882	2318	2843	3173	2397	3516	2528	1857	1681	2035	2669	1494	1546	2661	3461	4459	3268	3771	3876	4752	4848	5139	4411	2948	5364	2902	3239	2840	2401	3379	1754
	MSTRG.4060|CepurR40.2G280900.v1.1	2913	2040	3007	2801	1396	2687	2104	1778	2011	1916	2686	1829	1032	868	1163	1512	1053	1212	2468	3322	3285	2367	2756	2518	1727	1744	2053	2560	1719	2919	1022	854	855	1438	2643	1630
	CepurR40.8G095300.v1.1	0	0	0	0	0	0	0	0	0	0	0	0	0	0	0	0	0	0	0	0	0	0	0	0	0	0	0	0	0	0	0	0	0	0	0	0
	CepurR40.6G224600.v1.1	63	52	72	111	48	52	0	0	0	0	0	0	221	121	274	211	140	144	130	142	109	91	139	97	71	145	62	58	64	62	144	144	206	53	183	127
	MSTRG.17629|CepurGG1.UG024900.v1.1	22925	17246	22060	28197	17980	29112	0	0	0	0	0	0	0	0	0	0	0	0	12996	15817	17690	19942	26794	24758	20093	18690	21696	24997	17982	31243	0	0	0	0	0	0
	MSTRG.16787|CepurR40.12G066900.v1.1|CepurR40.12G067300.v1.1	12510	9563	11449	13786	6212	11389	10303	9577	8713	6981	10369	7821	11337	9567	12345	13973	7459	9241	10393	12537	12665	8053	7469	7163	8456	7633	8525	9840	5971	12713	7018	5570	5917	11821	24779	13045
	CepurR40.VG126000.v1.1	0	0	0	0	0	0	0	0	0	0	0	0	0	0	0	0	0	0	0	0	0	0	0	0	0	0	0	0	0	0	0	0	0	0	0	0
	CepurR40.12G115300.v1.1	378	227	172	920	774	668	177	262	222	655	657	460	80	195	89	610	332	383	101	169	229	813	903	953	426	174	339	868	494	934	308	179	161	519	1295	572
	CepurR40.1G116700.v1.1	0	0	0	0	0	0	0	0	0	0	0	0	0	0	0	0	0	0	0	0	0	0	0	0	0	0	0	0	0	0	0	0	0	0	0	0
	MSTRG.9446|CepurR40.6G080400.v1.1	9312	7086	9917	9282	5356	8594	8344	7718	9279	4991	7588	5149	6672	6656	8149	8521	5751	6222	8023	9719	11149	7608	9443	9216	8704	8561	9808	8387	5391	10738	8138	6051	6268	6498	11578	7383
	MSTRG.32|CepurR40.1G006500.v1.1	59001	36805	42979	242	49	91	46755	68207	54530	0	18	0	18972	43546	21342	0	0	0	26971	39550	25603	8	0	12	71845	17201	45515	0	0	0	69040	28028	53016	0	11	0
	MSTRG.12633|CepurR40.8G154800.v1.1|CepurR40.8G154900.v1.1|CepurR40.8G155300.v1.1	31104	26102	30408	35390	22717	40604	30990	29080	31319	18721	33859	19800	24283	23107	30106	27874	19388	21234	35741	37975	42163	19244	26592	21003	36305	29031	35540	29942	21119	33046	34675	23297	23539	23026	36674	28071
	CepurR40.VG220700.v1.1	0	0	0	0	0	0	0	0	16	11	6	14	0	9	0	23	18	17	0	0	0	0	0	0	0	0	0	0	0	0	0	0	15	13	56	34
	MSTRG.7728|CepurR40.5G015800.v1.1	4736	3601	5110	6284	3677	6586	4550	3638	4485	3605	5503	3504	3239	3139	3924	5576	3744	3970	3968	4751	5972	3641	5388	4813	4866	4556	5296	6563	4113	8370	4058	3131	3131	4296	8784	5878
	MSTRG.12371|CepurR40.8G115900.v1.1	1	1	7	0	1	0	3	2	1	1	0	0	0	0	2	2	0	0	0	0	2	0	3	0	0	1	3	4	0	0	2	0	0	1	2	0
	MSTRG.1741|CepurR40.1G260200.v1.1	0	3	0	4	0	4	0	5	5	0	0	1	51	37	51	76	28	41	11	11	13	8	5	6	38	41	36	83	40	61	49	48	53	23	118	107
	MSTRG.16557|CepurR40.12G033300.v1.1	6814	5354	7193	6869	3322	6197	5890	5141	5835	3073	4445	3251	5213	4130	5952	5225	3562	3683	5855	6966	7329	3488	4722	3913	7303	6293	7459	6189	4026	7325	5246	4038	4241	3835	6405	4352
	MSTRG.11545|CepurR40.7G186200.v1.1	13351	9454	11024	12763	6609	12541	9396	9110	10707	5110	9619	6187	9755	8770	10296	9895	6773	6992	12007	14323	15853	6463	7175	6850	11853	9910	12296	10154	7129	13400	11245	8420	9730	7783	11120	7605
	CepurR40.VG152000.v1.1	0	0	0	0	0	0	4061	3617	3905	451	701	794	4667	4437	6092	3995	3166	3243	0	0	0	0	0	0	0	0	0	0	0	0	5272	3283	2177	1309	3496	2702
	CepurR40.1G091000.v1.1	0	0	0	0	157	0	0	0	0	0	0	0	0	0	0	0	0	0	0	0	0	0	0	0	0	0	0	0	0	0	0	0	0	0	0	0
	CepurR40.3G258800.v1.1	0	0	0	0	0	0	2	0	0	7	3	0	13	0	26	0	0	0	0	1	5	0	7	1	9	3	3	0	10	9	1	0	0	8	3	3
	MSTRG.6671|CepurR40.4G117300.v1.1	0	0	0	0	0	0	0	0	0	0	0	0	0	0	0	0	0	0	0	0	0	0	0	0	0	0	0	0	0	0	0	0	0	0	0	0
	CepurR40.6G026000.v1.1	309	297	198	891	373	632	232	275	332	415	625	363	71	36	56	93	58	65	61	39	103	73	97	51	61	119	98	79	22	104	104	64	95	30	46	18
	MSTRG.14679|CepurR40.10G105600.v1.1	19487	19699	28490	10030	4524	9157	7181	4516	7443	13805	14125	10380	1305	2894	5555	8829	6179	7932	11258	14226	19857	1797	3866	2027	6724	5308	7010	2141	1822	2492	6292	5149	6419	2055	2659	1065
	MSTRG.12389|CepurR40.8G118300.v1.1	658	476	728	536	317	621	472	458	533	360	510	364	181	230	306	464	299	304	247	348	423	332	590	428	435	453	577	723	439	830	416	298	221	402	790	464
	CepurR40.7G009000.v1.1	0	0	0	0	0	0	0	0	0	0	0	0	0	0	0	0	0	0	0	0	0	0	0	0	0	0	0	0	0	0	0	0	0	0	0	0
	MSTRG.17347|CepurR40.12G155700.v1.1	363	247	194	338	130	248	190	169	218	171	267	247	82	75	70	86	115	90	93	96	116	92	64	114	271	268	208	257	182	393	213	303	187	137	366	154
	MSTRG.3824|CepurR40.2G243600.v1.1	8266	8466	9139	11690	6199	11725	6358	8977	10377	6754	10874	6355	7758	11508	8076	11931	7655	7892	15644	12502	21084	6212	10505	11491	12346	11481	11990	7803	7987	13059	12833	6472	7986	10895	17619	10146
	MSTRG.7819|CepurR40.5G030900.v1.1	143	92	113	63	16	69	92	78	65	53	41	42	83	67	92	64	88	63	37	48	83	10	31	24	26	34	62	35	34	50	51	44	18	21	55	66
	CepurR40.5G117900.v1.1	0	0	0	0	0	0	0	0	0	0	0	0	0	0	0	0	0	0	0	0	0	0	0	0	0	0	0	0	0	0	0	0	0	0	0	0
	MSTRG.9951|CepurR40.6G154800.v1.1	0	0	0	0	0	0	0	0	0	0	0	0	0	0	0	0	0	0	0	0	0	0	0	0	0	0	0	0	0	0	0	0	0	0	0	0
	CepurR40.VG102800.v1.1	0	0	0	0	0	0	0	0	0	0	0	0	0	0	0	0	0	0	0	0	0	0	0	0	0	0	0	0	0	0	0	0	0	0	0	0
	CepurR40.7G077400.v1.1	3	6	3	2	0	4	8	0	15	8	23	13	33	31	17	12	29	2	4	23	20	4	88	97	18	118	77	9	33	9	25	21	43	83	11	6
	CepurR40.12G151400.v1.1	1162	726	1273	0	0	10	959	1329	993	12	23	15	134	311	274	0	0	0	250	306	231	4	0	0	708	224	646	0	0	4	660	328	511	0	10	6
	CepurGG1.UG127100.v1.1	0	0	12	0	2	10	0	0	0	0	0	0	0	0	0	0	0	0	5	19	0	12	9	5	0	0	0	0	8	31	0	0	0	0	0	0
	MSTRG.5145|CepurR40.3G150800.v1.1	0	0	0	0	0	0	1	0	0	0	0	0	0	0	0	0	0	0	0	0	0	0	0	0	0	0	0	0	0	0	0	0	0	0	0	0
	CepurR40.8G025800.v1.1	0	0	0	0	0	0	0	0	0	0	0	0	0	0	0	0	0	0	0	0	0	0	0	0	0	0	0	0	0	0	0	0	0	0	0	0
	MSTRG.13369|CepurR40.9G078000.v1.1	22264	18300	23845	3801	1723	3024	20012	19380	20229	2684	3861	2791	11991	13686	13922	2731	1532	2049	10743	13650	12278	1480	2213	1476	10347	6988	8423	803	302	773	8773	4749	5709	520	1859	1249
	MSTRG.12345|CepurR40.8G111300.v1.1	0	0	0	0	0	0	0	0	0	0	0	0	0	0	0	0	0	0	0	0	0	0	0	0	0	0	0	0	0	0	0	0	0	0	0	0
	MSTRG.3322|CepurR40.2G164900.v1.1	2984	2374	3394	4608	1863	3756	3648	3267	4164	2862	3604	2084	1545	944	1117	1727	1208	1094	1282	1528	1520	813	1181	775	3025	2539	2652	3933	3059	4843	3028	1851	2646	4299	9213	6482
	MSTRG.13468|CepurR40.9G094200.v1.1	593	425	301	7210	3250	8168	657	1356	1695	8050	11849	8334	648	1141	2104	4088	4730	2543	1866	1807	5092	4385	8476	5124	1288	8678	5067	4390	7627	5816	1022	2209	1357	3363	2751	1720
	MSTRG.18082|CepurGG1.UG183100.v1.1	4837	3580	4741	3945	2006	3850	0	0	0	0	0	0	0	0	0	0	0	0	3675	4373	4403	2414	3112	2866	4462	3621	4667	3010	2212	4006	0	0	0	0	0	0
	MSTRG.11686|CepurR40.8G016500.v1.1	6375	5053	6870	3260	1143	3153	3658	2761	4086	1933	2534	1853	1110	698	865	300	171	162	816	1016	835	139	152	143	2083	1830	2523	1489	1228	1748	289	194	208	121	277	235
	MSTRG.4590|CepurR40.3G070200.v1.1	429	216	142	3159	1580	2116	262	360	641	1325	1086	969	129	262	224	1807	875	898	557	899	1434	1574	2447	3121	795	1452	1144	3129	2253	3964	646	1068	872	1616	3790	1854
	MSTRG.4911|CepurR40.3G126400.v1.1	2662	1883	1998	2447	1024	2119	1660	1400	1639	1469	2136	1347	1207	856	1321	609	542	376	1582	2035	2429	859	966	1009	1617	1318	1440	1528	1049	1776	984	805	849	604	1724	881
	MSTRG.4127|CepurR40.2G294500.v1.1	6124	4522	6327	4015	2127	3996	4205	3918	4734	2383	3316	2599	4615	4575	5655	4330	3373	3198	3807	4480	5415	2043	2564	2609	3598	3412	4302	2876	1873	3827	3708	3085	3085	1809	4483	2791
	MSTRG.201|CepurR40.1G030200.v1.1	47	40	40	9	5	12	26	31	16	5	4	5	16	22	32	2	8	2	54	59	43	11	13	22	21	30	30	17	4	10	14	19	13	2	4	10
	MSTRG.3089|CepurR40.2G125200.v1.1	4114	6112	8542	218	85	249	157	94	5323	67	132	58	3875	2151	3425	362	293	205	3219	4309	4945	136	24	168	280	232	2059	438	182	291	211	669	238	290	78	706
	MSTRG.13855|CepurR40.9G164200.v1.1	13040	11939	17873	5068	2488	5983	10065	6329	8851	7776	10155	8623	10499	5488	9069	2527	2064	2405	7990	7445	10741	1974	4507	2822	8332	9222	9949	1594	1350	1808	566	324	484	85	164	139
	MSTRG.18615|CepurGG1.UG334000.v1.1	8163	5330	8825	422	210	302	0	0	0	0	0	0	0	0	0	0	0	0	1614	2573	1919	8	8	22	4658	1150	3729	0	5	2	0	0	0	0	0	0
	MSTRG.9406|CepurR40.6G074300.v1.1	2353	1468	2119	1278	803	1380	1739	2350	2027	886	1718	1248	1576	2626	2575	3311	2361	3809	1956	2236	2232	1772	2123	1536	2827	2198	3450	2374	1588	2810	3243	2274	2582	1207	3662	2123
	MSTRG.14449|CepurR40.10G072600.v1.1	12047	7998	9881	12230	8130	12067	8343	8927	9116	7563	11668	8606	6785	8382	8805	10155	7222	8010	6863	8686	10525	7726	9691	10958	8243	7376	9124	11825	8235	14794	8693	6033	7162	7568	14136	8281
	CepurR40.VG313300.v1.1	0	0	0	0	0	0	3022	2088	3491	4421	5147	4187	2581	1570	3496	8527	5753	4602	0	0	0	0	0	0	0	0	0	0	0	0	5866	5967	5040	5321	12154	9991
	MSTRG.16670|CepurR40.12G049700.v1.1	5259	4072	4311	3795	1885	3958	4442	3613	4298	2161	2703	1743	4827	3728	4664	3927	2222	2711	4434	4764	5515	3055	3655	3585	4870	4559	4744	2923	2107	3765	4042	3202	2869	2085	4073	2716
	CepurR40.11G123300.v1.1	329	200	254	160	87	131	177	196	187	86	196	123	110	143	137	80	66	50	200	221	227	94	131	79	273	207	238	163	106	221	196	175	126	106	215	127
	MSTRG.19581|CepurR40.VG273900.v1.1	0	0	0	0	0	0	5771	4846	5962	2732	4085	3366	2846	2501	6847	2854	2192	2752	0	0	0	0	0	0	0	0	0	0	0	0	6178	5038	4358	4851	8728	6404
	CepurR40.3G176600.v1.1	0	0	0	10	0	0	0	0	0	0	0	0	0	0	0	0	0	0	0	0	0	56	38	82	0	0	0	0	0	0	0	0	0	0	0	0
	CepurR40.VG030700.v1.1	0	0	0	0	0	0	0	0	0	0	0	0	0	0	0	0	0	0	0	0	0	0	0	0	0	0	0	0	0	0	0	0	0	0	0	0
	MSTRG.17784|CepurGG1.UG081800.v1.1	15	23	11	104	34	131	0	0	0	0	0	0	0	0	0	0	0	0	0	0	5	14	0	0	1753	1719	2220	1037	690	1094	0	0	0	0	0	0
	MSTRG.15124|CepurR40.10G171700.v1.1	27265	21032	22996	22644	14708	21996	25880	23280	25200	13819	23036	14111	21841	20365	25148	30833	21223	23426	14234	12279	12781	14857	18944	17103	27384	23639	31486	19434	13321	25985	22672	19410	17161	11941	28467	17376
	CepurGG1.UG044900.v1.1	636	369	522	552	268	515	0	0	0	0	0	0	0	0	0	0	0	0	372	315	364	393	423	277	817	585	880	761	600	950	0	0	0	0	0	0
	MSTRG.4330|CepurR40.3G033300.v1.1	18372	12469	17474	32116	22651	41084	14577	15288	16737	23944	41574	18176	9249	9025	10371	34637	18669	32098	13834	17029	21501	26532	33026	28825	13589	10549	14039	22567	21820	27274	8015	7656	8361	24831	44870	28734
	CepurR40.VG040900.v1.1	0	0	0	0	0	0	13	14	12	2	2	3	4	5	2	0	5	4	0	0	0	0	0	0	0	0	0	0	0	0	0	0	8	0	0	0
	MSTRG.18050|CepurGG1.UG172400.v1.1	0	0	2	0	0	0	0	0	0	0	0	0	0	0	0	0	0	0	0	10	0	0	4	2	0	0	0	0	0	0	0	0	0	0	0	0
	MSTRG.8948|CepurR40.6G004700.v1.1|CepurR40.6G004800.v1.1	3372	2345	2516	2694	2158	2848	3155	3808	3820	2649	3837	3160	3557	3424	3656	3956	2241	2609	2027	2458	3121	4673	5871	6261	3313	2983	4211	4647	3028	5222	3547	2946	3262	3464	7125	3706
	MSTRG.8272|CepurR40.5G101400.v1.1|CepurR40.5G101500.v1.1	922	1167	1574	1352	605	1306	1361	1205	1804	1455	2038	879	47	43	53	41	31	50	2922	3759	4264	2070	2776	2585	3341	3166	3770	4079	2632	4763	3386	2447	2044	3444	5048	3336
	CepurR40.VG066800.v1.1	0	0	0	0	0	0	163	161	201	54	117	88	178	205	221	98	79	77	0	0	0	0	0	0	0	0	0	0	0	0	130	80	104	17	17	18
	MSTRG.4358|CepurR40.3G036500.v1.1	0	0	8	4	12	2	3	0	0	0	0	8	0	0	0	0	0	0	0	0	0	16	0	3	59	86	88	54	31	51	18	8	14	3	0	0
	CepurR40.VG083400.v1.1	0	0	0	0	0	0	501	546	680	244	314	251	243	211	289	135	159	93	0	0	0	0	0	0	0	0	0	0	0	0	447	282	298	266	564	491
	CepurGG1.UG064800.v1.1	1875	1619	2416	912	309	961	0	0	0	0	0	0	0	0	0	0	0	0	1162	1253	1242	525	571	481	0	0	0	0	0	0	0	0	0	0	0	0
	MSTRG.14513|CepurR40.10G080700.v1.1	2908	2000	2707	639	374	684	1733	2000	1815	284	337	320	791	1813	1593	914	459	679	1208	1707	1607	596	672	746	1784	1048	2044	710	418	868	2647	1434	1745	574	1064	566
	CepurR40.7G156400.v1.1	3438	1990	2644	3569	2378	3878	3065	3281	3284	2344	3554	2471	1736	2795	2491	3793	2436	2398	2164	3126	3439	3777	4149	5150	2453	2707	3452	3996	2633	5008	3006	2376	2199	3116	5669	2879
	CepurR40.1G102500.v1.1	34	41	34	40	14	50	72	69	74	32	77	33	0	1	16	17	7	15	78	96	99	29	45	46	18	0	0	12	0	0	24	37	24	27	46	62
	MSTRG.6205|CepurR40.4G041600.v1.1	2	3	2	5	0	0	6	2	0	0	2	1	2	0	1	0	0	3	1	3	2	3	0	0	1	1	2	2	0	2	3	5	4	0	3	1
	MSTRG.6483|CepurR40.4G085400.v1.1	262	138	261	130	58	152	215	215	214	138	173	135	164	178	244	94	129	118	220	256	237	92	130	101	230	212	288	140	141	174	248	137	184	108	168	129
	CepurGG1.UG158300.v1.1	0	0	0	0	0	0	0	0	0	0	0	0	0	0	0	0	0	0	0	0	0	0	0	0	0	0	0	0	0	0	0	0	0	0	0	0
	MSTRG.442|CepurR40.1G063700.v1.1	289	400	239	616	432	461	0	0	0	0	0	0	0	0	0	0	0	0	0	0	0	0	0	0	462	715	401	413	257	318	82	91	62	183	298	197
	MSTRG.8538|CepurR40.5G145000.v1.1	1370	998	908	6046	3291	6307	1253	1149	1691	4130	5107	3797	577	716	953	3884	2780	2707	938	1314	1517	4713	6843	6294	2165	2859	2710	6444	5244	7512	1225	1300	1189	3415	4165	2096
	MSTRG.18568|CepurGG1.UG318000.v1.1	1874	1290	1911	2732	1188	3020	0	0	0	0	0	0	0	0	0	0	0	0	1442	1759	2567	1280	1533	1234	1732	1804	2850	2090	2064	3083	0	0	0	0	0	0
	CepurR40.2G288300.v1.1	1475	989	1475	1215	683	1128	1012	972	1099	749	867	906	857	1106	1163	1244	1081	1185	1043	1165	1146	1038	1670	1534	1518	1445	1751	1798	1121	2111	1124	693	807	831	1974	1135
	CepurR40.5G014000.v1.1	1836	2118	2557	2166	938	2207	2360	1608	2522	1015	1560	989	897	394	756	516	199	202	403	329	362	886	1023	1240	632	652	1946	277	286	430	245	299	239	230	387	295
	MSTRG.16357|CepurR40.12G000100.v1.1	25470	20088	21555	15918	8390	17530	18156	17035	18300	9682	16810	12264	16313	15866	18919	17541	14101	13009	15508	17997	20039	11646	15105	13438	15277	14276	18150	14891	10669	19114	13052	10165	8165	8087	15731	9679
	CepurR40.6G210000.v1.1	0	0	0	0	0	0	0	0	0	0	0	0	0	0	0	0	0	0	0	0	0	0	0	0	0	0	0	0	0	0	0	0	0	0	0	0
	MSTRG.13951|CepurR40.9G179300.v1.1	0	0	0	0	0	1	4	0	0	0	0	0	2	2	0	4	0	0	0	0	0	0	0	0	0	0	0	0	0	0	0	0	0	0	0	0
	MSTRG.17228|CepurR40.12G138600.v1.1	40944	34323	36521	39403	18717	38559	39751	34695	41891	22984	35559	28459	24924	23202	31384	37199	31001	30396	25197	28361	38202	26161	36904	30869	48621	47014	60505	35178	24940	43437	44684	37911	30951	35185	43572	31785
	MSTRG.409|CepurR40.1G059400.v1.1	0	0	0	0	0	0	0	0	0	0	5	0	3	7	0	0	0	0	0	0	4	0	0	0	0	0	0	9	0	0	0	0	0	0	0	0
	CepurGG1.UG148500.v1.1	11	0	0	4	0	0	0	0	0	0	0	0	0	0	0	0	0	0	87	113	175	68	108	55	0	0	0	25	0	18	0	0	0	0	0	0
	MSTRG.16145|CepurR40.11G138600.v1.1	1403	1314	1225	2576	1056	2368	1392	1356	1584	1758	2328	2059	977	930	1451	2142	2440	1987	1263	1245	1597	2095	3123	2910	1499	2199	2353	1925	1480	2429	2250	2002	1640	1638	3628	2267
	MSTRG.15783|CepurR40.11G073400.v1.1	18	0	0	0	0	0	14	9	0	0	0	0	2	0	0	1	0	0	0	9	6	0	10	0	0	3	0	0	0	0	0	0	0	0	0	0
	MSTRG.11224|CepurR40.7G135300.v1.1	960	885	1376	1538	747	1198	971	982	1171	969	1191	989	980	1208	1258	1139	854	1087	1340	1576	1684	983	1329	1322	1405	1465	1554	1611	1016	2057	1247	939	1095	954	2390	1409
	MSTRG.17114|CepurR40.12G117800.v1.1	12	10	13	16	3	17	42	19	42	25	30	40	500	338	458	399	265	384	396	521	571	307	464	317	99	167	115	44	74	65	15	10	13	7	17	15
	MSTRG.11069|CepurR40.7G109100.v1.1	1192	727	1194	2274	1629	9808	787	713	840	4432	14644	2448	745	1127	1862	26525	5049	17795	982	1462	2128	11981	7770	7345	2538	1394	2211	3561	7598	5479	562	568	520	17659	10353	4894
	MSTRG.4353|CepurR40.3G036000.v1.1	59479	51992	55779	31566	14473	32262	52434	44187	57108	20463	25141	15459	45648	37480	50804	38036	18511	18482	54346	62142	63824	22044	32505	29150	60085	45137	60310	30742	26157	40568	60443	34539	33007	27725	46847	32529
	CepurR40.VG298400.v1.1	0	0	0	0	0	0	0	0	0	0	0	0	0	0	0	0	0	0	0	0	0	0	0	0	0	0	0	0	0	0	0	0	0	0	0	0
	MSTRG.3813|CepurR40.2G241200.v1.1	1725	878	1105	6316	4176	7012	972	1294	1371	4725	8343	5776	1024	2115	1834	11276	9600	11581	1209	1981	1957	10286	12716	8741	2576	2968	3455	12371	9497	15550	1845	1803	2170	11438	15637	10905
	CepurR40.6G177500.v1.1	0	0	5	0	0	1	0	4	4	3	0	1	0	0	0	0	0	0	0	0	0	0	1	2	1	5	5	5	5	4	0	0	0	0	0	3
	MSTRG.9896|CepurR40.6G148300.v1.1	795	640	945	877	418	810	931	801	953	578	978	717	893	871	1207	1340	1023	821	977	1211	1310	856	1105	1030	938	962	1174	921	847	1577	829	686	695	767	1644	1039
	MSTRG.1110|CepurR40.1G165300.v1.1	0	0	0	0	0	3	0	8	8	0	0	0	0	4	4	2	0	0	0	2	8	0	0	0	0	4	0	0	0	8	8	4	0	0	0	0
	MSTRG.13548|CepurR40.9G109700.v1.1	2967	1869	984	11627	5455	10488	1574	2113	2630	7262	8698	5825	1088	1422	1899	14183	10541	10961	2085	2043	3432	9230	12577	12497	3333	3166	3318	11286	10601	17020	3171	3248	2512	10530	22249	14528
	MSTRG.10878|CepurR40.7G073500.v1.1	9020	6401	10075	3866	2119	3353	5445	6429	5674	2409	3561	2045	2487	3668	3300	2831	2063	2138	2537	4393	3632	2935	3376	3255	5557	2507	4129	2387	1731	2706	3710	1823	2434	2511	4912	2651
	MSTRG.5655|CepurR40.3G227100.v1.1	8304	4283	7969	14204	9889	18894	5999	5416	7550	9048	14016	8271	7332	8652	9578	17669	11954	15546	11155	13385	14602	10619	18543	14175	10174	10529	11968	18982	14277	22965	8476	7306	7964	12214	22385	13526
	CepurGG1.UG194200.v1.1	0	0	0	0	0	0	0	0	0	0	0	0	0	0	0	0	0	0	0	0	0	0	0	0	0	0	0	0	0	0	0	0	0	0	0	0
	MSTRG.2837|CepurR40.2G084300.v1.1	7559	6205	7596	3171	1667	3354	7729	8037	8321	2692	3971	2491	2886	3445	4245	3270	2316	2532	3462	3695	4377	1808	2468	2039	5475	4536	6268	2530	1805	3223	4982	3061	3241	1609	3760	2598
	CepurR40.2G211600.v1.1	0	0	0	0	0	0	14	4	6	0	9	8	0	0	0	0	0	0	0	0	0	0	0	0	0	0	0	0	0	0	0	0	0	0	0	0
	CepurR40.3G213100.v1.1	654	499	796	10	0	11	763	1125	892	6	0	0	516	718	821	18	14	0	514	565	477	18	6	10	954	479	762	0	0	0	985	428	576	0	0	0
	MSTRG.2642|CepurR40.2G059300.v1.1	0	0	0	0	0	0	0	0	0	0	0	0	0	0	0	0	0	0	0	0	0	0	0	0	0	0	0	0	0	0	2	0	0	0	0	0
	CepurR40.VG312400.v1.1	0	0	0	0	0	0	0	0	0	0	0	0	0	0	0	0	0	0	0	0	0	0	0	0	0	0	0	0	0	0	0	0	0	0	0	0
	MSTRG.1109|CepurR40.1G165200.v1.1	4721	4177	4698	2402	1040	2222	4263	3836	4809	1716	2364	1964	2999	3029	3850	2370	1782	1593	3556	4405	4517	1681	1764	1441	3021	3013	3656	2180	1498	2801	3504	2370	2362	1646	3064	1986
	MSTRG.19212|CepurR40.VG166000.v1.1	0	0	0	0	0	0	16905	14967	19216	10992	16714	8730	9889	9386	11664	13360	6445	7884	0	0	0	0	0	0	0	0	0	0	0	0	14945	11663	11416	12957	20435	13086
	MSTRG.18201|CepurGG1.UG221100.v1.1	101	85	149	56	26	104	0	0	0	0	0	0	0	0	0	0	0	0	86	186	98	72	94	34	150	89	63	154	88	144	0	0	0	0	0	0
	CepurR40.VG070000.v1.1	0	0	0	0	0	0	0	0	0	0	0	1	0	0	2	0	0	0	0	0	0	0	0	0	0	0	0	0	0	0	0	0	4	0	0	0
	CepurR40.VG330000.v1.1	0	0	0	0	0	0	52	43	56	21	28	27	1	28	37	39	25	30	0	0	0	0	0	0	0	0	0	0	0	0	0	0	0	0	0	0
	MSTRG.11021|CepurR40.7G101800.v1.1	30386	23092	25883	22134	11616	22172	25383	22257	26246	11758	20338	14020	24768	22234	26928	24013	15477	17488	24029	29199	31659	16578	18266	16846	28082	24660	28386	24337	16822	30193	27661	20945	19047	19162	32446	21246
	MSTRG.14109|CepurR40.10G015600.v1.1	1226	1075	1620	1603	799	1767	1290	972	1223	842	1146	742	1137	812	1392	1950	1067	1521	976	1016	1177	1470	1766	1595	1013	1125	1553	1712	1377	2155	1196	883	940	1403	2411	1552
	MSTRG.16837|CepurR40.12G075300.v1.1	18	20	13	4	2	12	16	10	13	6	12	3	12	7	32	15	13	7	16	9	17	9	11	22	10	9	13	13	12	6	30	28	26	21	45	22
	MSTRG.18198|CepurGG1.UG220600.v1.1	0	4	0	1	0	5	0	0	0	0	0	0	0	0	0	0	0	0	2	0	0	0	0	0	2	2	0	4	0	2	0	0	0	0	0	0
	CepurR40.9G165400.v1.1	415	299	478	567	238	498	233	264	368	328	462	247	200	307	302	257	298	179	252	420	587	495	650	706	246	327	445	530	382	744	417	362	360	408	598	337
	MSTRG.12312|CepurR40.8G106500.v1.1	744	985	884	4193	2046	4108	979	523	1533	5070	6901	4216	541	327	659	1770	1675	1264	347	256	505	707	1529	748	632	1131	1100	1401	2406	1781	342	407	252	3093	1457	1339
	MSTRG.6143|CepurR40.4G031700.v1.1	7438	5589	7810	7979	3973	6791	5844	6060	6827	3292	4942	2499	4732	4948	5673	4237	2973	3395	5357	6462	7431	3528	4788	4066	7142	5795	7166	5551	3486	6744	5780	4277	4422	3865	8977	6357
	MSTRG.10864|CepurR40.7G070500.v1.1	152	73	140	126	65	195	119	115	98	81	108	58	78	61	77	124	76	91	43	75	93	66	112	136	62	65	117	105	89	114	71	34	48	60	89	62
	MSTRG.19046|CepurR40.VG107100.v1.1	0	0	0	0	0	0	0	0	1	0	0	0	0	0	2	0	1	0	0	0	0	0	0	0	0	0	0	0	0	0	1	0	0	0	0	0
	MSTRG.10281|CepurR40.6G204400.v1.1	882	809	990	1688	769	1814	561	453	647	3727	3448	2437	343	791	807	540	375	321	1479	2164	1855	270	630	678	1093	1057	1220	831	934	890	838	656	568	63	983	321
	MSTRG.13102|CepurR40.9G031800.v1.1	1	1	2	0	0	4	2	0	2	0	0	0	0	0	0	1	0	0	2	1	0	0	2	4	0	2	1	1	1	0	1	0	1	0	0	3
	MSTRG.8110|CepurR40.5G074600.v1.1|CepurR40.5G074700.v1.1	25093	16731	21352	27867	17097	30651	18747	17168	19524	20354	33332	19464	16471	16033	20039	28960	21750	27568	20954	25372	35423	22370	28058	23338	29173	29169	34627	37931	27133	46958	20522	17292	16316	33587	52404	35692
	MSTRG.11518|CepurR40.7G182600.v1.1	0	0	16	3	0	8	0	1	0	0	8	2	7	0	0	10	4	3	4	0	0	0	6	5	0	0	4	0	0	20	1	0	8	0	0	0
	CepurR40.8G089200.v1.1	1145	786	1087	677	479	539	1117	1137	1168	829	825	868	781	1078	1270	1045	1031	880	843	963	1245	773	1504	1466	1637	1551	2078	1278	695	1359	995	673	663	500	1541	764
	MSTRG.942|CepurR40.1G144100.v1.1	569	375	498	16	10	16	251	228	280	26	33	31	8	8	22	25	20	35	72	95	53	36	28	39	107	69	97	90	8	27	58	58	41	9	14	35
	MSTRG.6782|CepurR40.4G136500.v1.1	5655	6029	7124	8577	8824	25992	4547	2002	4764	11089	36068	11621	8986	7040	13557	43063	21704	42554	9248	13882	19618	31900	39258	27946	11211	8108	10088	12136	16673	13422	4333	5385	2821	59370	18310	20723
	MSTRG.15072|CepurR40.10G162200.v1.1	100	40	10	9	8	23	43	19	21	15	7	20	4	7	0	0	0	0	49	61	44	8	10	15	40	18	22	18	20	32	18	18	13	13	11	4
	MSTRG.5607|CepurR40.3G220500.v1.1	0	0	0	0	0	0	0	0	0	0	0	0	0	0	0	0	0	0	0	0	0	0	0	0	0	0	0	0	0	0	0	0	0	0	0	0
	CepurR40.9G065500.v1.1	0	0	0	0	0	0	0	0	0	0	0	0	0	0	0	0	0	0	0	0	0	0	0	0	0	0	0	0	0	0	0	0	0	0	0	0
	CepurR40.6G102200.v1.1	29	17	50	20	0	13	86	61	66	16	49	49	46	70	104	77	65	27	64	73	63	33	71	21	33	32	53	51	18	32	78	38	23	51	98	66
	MSTRG.1139|CepurR40.1G168500.v1.1|CepurR40.1G168700.v1.1|CepurR40.1G168800.v1.1	28776	19841	23999	19732	12075	19314	23783	22032	24674	11820	18505	14955	20297	20207	23008	18131	12615	14198	20638	23837	28157	14670	17349	17424	25106	21092	26634	19608	12995	24839	24656	18869	19038	15761	27792	17441
	CepurR40.9G171900.v1.1	161	189	208	93	16	48	123	99	101	27	36	23	119	107	126	112	73	92	150	240	180	210	209	198	131	71	94	32	38	126	86	80	45	36	67	42
	CepurR40.2G045900.v1.1	1416	470	1268	953	463	776	647	541	561	300	397	313	570	518	668	413	292	269	617	648	650	387	415	434	586	575	750	520	330	649	485	510	420	358	896	445
	CepurR40.2G212800.v1.1	26	10	4	18	0	15	0	0	10	4	14	19	0	0	4	0	0	0	0	0	0	0	0	0	0	0	0	0	0	0	0	0	0	0	0	0
	CepurR40.1G099700.v1.1	0	0	0	0	0	0	0	0	0	0	0	0	0	0	0	0	0	0	0	0	0	0	0	0	0	0	0	0	0	0	0	0	0	0	0	0
	MSTRG.18136|CepurGG1.UG201900.v1.1	115920	78378	99527	92074	63080	87228	0	0	0	0	0	0	0	0	0	0	0	0	86325	97350	121163	62931	90035	85791	124667	109337	124391	99207	69226	118584	0	0	0	0	0	0
	CepurR40.4G182700.v1.1	0	0	0	0	0	0	0	0	0	0	0	0	0	0	0	0	0	0	628	747	768	302	330	288	0	0	0	0	0	0	0	0	0	0	0	0
	MSTRG.12998|CepurR40.9G017800.v1.1	7398	4983	5481	1400	844	1309	3990	4813	4625	1325	1663	1559	2071	4440	2855	845	854	479	3115	4530	2952	915	1362	1184	5382	2513	4162	622	635	973	4610	1917	2891	886	1022	635
	MSTRG.6764|CepurR40.4G133300.v1.1	4	1	2	0	0	0	3	0	0	2	0	4	0	0	4	0	2	0	0	0	3	0	0	2	0	0	0	0	2	0	2	0	0	0	0	0
	CepurR40.2G205100.v1.1	0	0	0	0	0	0	0	0	0	0	0	0	0	0	0	0	0	0	0	0	0	0	0	0	0	0	0	0	0	0	0	0	0	0	0	0
	MSTRG.4567|CepurR40.3G067700.v1.1	4229	3319	4371	4762	2491	4610	3295	3206	3766	2770	4313	2733	3028	3218	3923	4992	3825	3541	3270	4347	4868	3775	5215	4633	3675	3490	4453	3977	2924	5530	3539	2875	2538	3307	6589	4260
	CepurR40.VG333100.v1.1	0	0	0	0	0	0	16	9	19	8	9	18	10	6	7	5	22	5	0	0	0	0	0	0	0	0	0	0	0	0	11	6	9	8	38	25
	CepurR40.7G092400.v1.1	0	0	0	0	0	0	0	0	0	0	0	0	0	0	0	0	0	0	0	0	0	0	0	0	0	0	0	0	0	0	0	0	0	0	0	0
	MSTRG.16933|CepurR40.12G088300.v1.1|CepurR40.12G088400.v1.1	1012	961	1205	2611	2056	3288	1596	1275	1765	3079	4862	3187	1499	1336	1913	3688	3291	2952	1060	1280	1280	1533	2778	1489	1020	985	1241	1502	1506	2074	1953	1524	1677	4638	4679	4788
	MSTRG.19864	238	0	671	1186	672	837	589	0	719	584	438	0	292	634	340	346	554	272	987	827	982	770	1270	935	0	471	932	767	899	1290	660	586	545	203	492	270
	MSTRG.9719|CepurR40.6G121100.v1.1|CepurR40.6G121300.v1.1	5198	3474	4521	5497	2611	4894	3826	3688	3933	3116	4461	3435	3260	3375	3834	4724	3997	3524	3230	3890	4419	4701	6467	6278	4029	4275	5111	5430	4344	7091	4523	3868	3204	3964	6680	4429
	CepurR40.5G078800.v1.1	0	0	0	0	0	0	0	0	0	0	0	0	0	0	0	0	0	0	0	0	0	0	0	0	0	0	0	0	0	0	0	0	0	0	0	0
	MSTRG.2675|CepurR40.2G062800.v1.1	3743	3042	4246	3643	1960	3227	3240	2765	3388	1630	2465	1774	2642	2133	2763	2963	2131	2164	2708	3686	3855	2442	3116	2843	3102	2902	3629	3587	1962	4719	3087	2382	2283	2239	4796	2790
	MSTRG.14212|CepurR40.10G033400.v1.1	4357	3337	4146	5036	3331	5102	3427	3534	3728	3004	4024	2215	2453	2462	2971	3503	2701	2810	4461	4832	5756	2888	3897	3182	5030	4301	5127	4292	3424	5465	4255	3089	3047	4063	6490	4794
	CepurR40.10G032900.v1.1	0	0	0	0	0	0	0	0	0	0	0	0	43	52	50	26	34	0	0	0	0	0	0	0	96	74	81	16	16	35	125	88	69	7	20	16
	MSTRG.3312|CepurR40.2G161000.v1.1	4860	3571	5654	2970	1313	2891	4286	3619	4417	1402	1932	1688	1449	1137	1578	1232	911	920	973	1182	1217	1043	1523	1387	4465	3062	4733	2766	2554	4034	4116	2682	3120	2749	5073	3616
	CepurR40.2G068200.v1.1	168	76	110	503	369	963	222	196	297	709	1475	595	0	3	6	20	0	0	0	0	0	8	31	31	0	0	8	0	0	0	18	0	0	0	10	4
	MSTRG.4509|CepurR40.3G058500.v1.1|CepurR40.3G058600.v1.1	8018	5935	7614	10433	5504	11428	7090	6118	7194	6036	7308	4954	4763	4272	4890	6875	4500	5106	5781	7052	7664	4194	5186	4581	5712	5499	6608	8339	6462	9394	5199	3950	4531	5991	9060	7081
	MSTRG.7582|CepurR40.4G263600.v1.1	55180	42146	47843	47048	25283	43006	42916	39072	43795	36402	39020	24317	39301	24687	40013	55150	32246	47875	27583	31848	32221	56068	61307	56918	36330	68087	51034	46799	39559	60995	55158	36586	46149	96176	81501	67033
	MSTRG.6807|CepurR40.4G139700.v1.1	0	0	0	0	0	0	0	0	0	0	0	0	0	0	0	0	0	0	0	0	0	0	0	0	0	0	0	0	0	0	0	0	0	0	0	0
	CepurGG1.UG341100.v1.1	160	105	191	122	26	97	0	0	0	0	0	0	0	0	0	0	0	0	0	0	0	0	0	0	0	0	0	0	0	0	0	0	0	0	0	0
	MSTRG.19296|CepurR40.VG191600.v1.1|CepurR40.VG191700.v1.1|CepurR40.VG191800.v1.1	0	0	0	0	0	0	3848	2935	4151	1201	1720	1383	1536	1804	2294	1154	978	874	0	0	0	0	0	0	0	0	0	0	0	0	4223	3243	3000	1796	3852	3332
	MSTRG.12768|CepurR40.8G180700.v1.1	4534	2887	3922	5155	3143	5656	4340	4309	4387	2169	4422	2641	3762	4085	4585	6628	4175	4851	4678	5597	6498	4103	5074	4321	4333	3415	4913	5257	3181	6905	3733	3094	3131	3224	7589	4427
	CepurR40.11G119800.v1.1	0	0	0	0	0	0	0	0	0	0	0	0	0	0	0	0	0	0	0	0	0	0	0	0	0	0	0	0	0	0	0	0	0	0	0	0
	CepurR40.VG094200.v1.1	0	0	0	0	0	0	799	694	1161	133	213	124	900	912	1096	333	306	265	0	0	0	0	0	0	0	0	0	0	0	0	1615	994	859	262	538	579
	CepurR40.2G139700.v1.1	765	886	1092	333	174	284	116	115	164	53	82	60	0	0	3	0	0	1	1	1	1	0	2	1	0	1	0	0	0	0	0	4	1	0	0	0
	MSTRG.1012|CepurR40.1G154300.v1.1	3957	2603	3590	3379	1661	3114	3226	3050	3234	1862	2599	2342	3679	3230	4230	3523	2355	2293	3483	4151	4318	2130	2744	3090	3688	4397	4955	3500	2195	4303	3933	3271	3394	1935	4261	2294
	MSTRG.17432|CepurR40.12G173500.v1.1	25786	18993	22282	5791	2836	4670	15647	17602	17915	4375	5229	4262	14741	13916	14701	3799	3131	3400	15890	18512	21487	3978	4144	3980	23134	14991	21741	3574	2077	5198	20723	14897	14771	4174	6685	5286
	CepurR40.2G287100.v1.1	0	0	0	0	0	1	0	0	0	0	0	0	0	0	0	0	0	0	3	0	0	0	0	0	0	0	0	0	0	0	0	0	4	0	0	0
	MSTRG.12152	615	468	624	452	230	608	895	841	991	362	626	451	824	681	1110	931	496	611	920	998	1121	471	499	410	4691	4508	5889	4775	3584	5829	875	661	762	572	687	554
	CepurGG1.UG265100.v1.1	11	19	0	8	8	3	0	0	0	0	0	0	0	0	0	0	0	0	0	0	0	0	0	0	8	12	19	9	12	13	0	0	0	0	0	0
	MSTRG.8909|CepurR40.5G206200.v1.1	6934	6338	7772	4429	2237	4685	6744	5568	6983	2516	3751	2316	5071	5040	7047	4849	3477	3910	6655	7511	7993	3547	4499	3337	6868	6481	7936	4497	3352	5629	6804	4945	4731	3563	5527	4418
	CepurR40.VG147100.v1.1	0	0	0	0	0	0	0	0	0	0	0	0	0	0	0	0	0	0	0	0	0	0	0	0	0	0	0	0	0	0	0	0	0	0	0	0
	MSTRG.5159|CepurR40.3G152600.v1.1	128	134	162	176	97	209	324	251	279	429	663	349	128	60	111	92	61	78	779	609	915	423	642	626	217	186	256	95	73	137	149	208	98	107	407	216
	MSTRG.13932|CepurR40.9G175400.v1.1	3079	2303	3482	3351	1784	3536	2759	2530	3056	1963	3095	1835	2081	2080	2412	2893	1931	1842	3304	4012	4291	3292	4214	3743	2659	2265	2835	2935	2159	3636	2116	1557	1904	2397	3871	2601
	CepurR40.9G119000.v1.1	824	620	819	965	495	885	481	567	569	463	715	580	588	704	788	894	955	894	1110	1260	1407	1240	1746	1511	740	741	949	1017	707	1330	666	579	491	629	1551	868
	MSTRG.7702|CepurR40.5G012100.v1.1	6163	4669	6401	2698	1324	2755	4529	5460	1806	1209	1931	1277	1677	1627	1969	1412	992	3492	4509	4793	5589	2111	3114	2428	2255	4649	2510	1644	2438	1700	4531	3494	1787	2500	7022	4926
	MSTRG.4842|CepurR40.3G110000.v1.1|CepurR40.3G110100.v1.1	20319	14177	19522	7397	3479	5224	13035	13761	13294	3838	3827	4154	8425	9440	9805	5893	4042	3989	9680	13223	11528	6311	6824	7041	12604	8221	12141	5602	3199	8130	11519	7107	8660	3617	8868	4197
	MSTRG.11757|CepurR40.8G028100.v1.1	1464	1078	1478	1027	530	880	1496	1421	1678	770	1089	1012	2101	1957	2339	2244	1767	2004	2493	3041	2953	1792	1810	1620	1077	1050	1367	1022	815	1405	1965	1497	1672	1159	2421	1938
	MSTRG.7429|CepurR40.4G243200.v1.1	5750	3723	6001	6347	3378	6704	3909	3831	4710	3898	5710	3453	3661	3662	4735	4849	3659	3159	4560	5590	6326	3495	5511	4527	4797	3900	4787	4779	3809	5815	3738	2809	3050	3906	7073	4582
	MSTRG.8583|CepurR40.5G153800.v1.1	382	461	238	511	313	509	490	383	445	350	550	391	231	174	219	221	183	221	71	165	178	48	48	61	0	0	0	0	0	0	0	0	0	0	0	0
	MSTRG.10278|CepurR40.6G203800.v1.1	14265	10335	13534	12114	6783	10772	11237	10953	11894	7026	10246	6956	7976	8529	9983	9672	6507	6942	8315	10118	11087	9660	12138	11423	9297	8009	9472	8914	5965	11129	8273	5604	6239	5937	12304	7308
	MSTRG.17364|CepurR40.12G158200.v1.1	9295	5694	8348	8262	6025	8735	8477	9567	9770	6948	10016	5934	7794	8744	8840	10038	8303	9109	9085	9386	13071	7875	11175	10301	14561	11523	15141	12218	8293	14740	12035	8713	11262	8505	20198	15653
	CepurR40.VG330500.v1.1	0	0	0	0	0	0	6	12	15	8	0	5	0	6	6	0	0	0	0	0	0	0	0	0	0	0	0	0	0	0	4	0	1	0	5	2
	MSTRG.9236|CepurR40.6G049700.v1.1	15746	12053	11790	19086	10381	12455	17691	17942	18759	10170	13442	9432	10288	11704	13726	13779	11229	10109	15214	15279	19684	14306	26016	27432	15329	14937	17063	16045	8223	20453	18046	12815	10972	10151	27988	14963
	MSTRG.3118	3201	2371	29	24	2399	22	1923	1775	2156	1000	1506	984	7179	6922	9031	8183	5393	5272	8459	10434	11958	5834	7495	6615	2445	8797	10662	656	207	27	274	5054	6524	6102	375	5774
	CepurR40.12G017500.v1.1	0	0	0	0	0	0	0	0	0	0	0	0	11	0	0	0	0	0	0	0	0	0	0	0	0	0	0	0	0	0	0	0	0	0	0	0
	CepurR40.11G152800.v1.1	0	0	0	0	0	0	0	0	0	0	0	0	0	0	0	0	0	0	0	0	0	0	0	0	0	0	0	0	0	0	0	0	0	0	0	0
	MSTRG.973|CepurR40.1G149400.v1.1	2	0	0	0	0	0	0	0	0	0	0	0	0	0	0	0	0	0	5	1	0	0	4	0	0	0	0	0	0	0	0	3	0	0	0	0
	MSTRG.8577|CepurR40.5G152300.v1.1	5539	4047	6350	3878	2795	4948	4859	4759	5392	2357	3570	2485	4282	4301	5514	5836	4360	4566	4439	5046	5691	2684	3277	2950	6097	4701	5220	6213	4369	8814	3854	2212	2810	3796	5722	3531
	MSTRG.1833|CepurR40.1G277600.v1.1	5340	3865	4504	3103	2634	2746	4279	3950	4521	2127	3149	2625	3789	4279	4853	4718	3179	3215	4495	5000	5669	2659	3807	3974	5261	5381	6452	5029	2933	6197	5911	4672	4541	2953	7195	4291
	CepurR40.3G240700.v1.1	0	0	0	0	0	0	0	0	0	0	0	0	0	0	0	0	0	0	0	0	0	0	0	0	0	0	0	0	0	0	0	0	0	0	0	0
	CepurR40.11G146100.v1.1	5693	2960	3791	3374	1379	2749	3371	3990	4920	2537	3220	3119	1063	1426	1199	1327	544	631	1082	1533	1014	649	832	985	2909	1608	2073	755	393	709	2158	896	1495	1212	1768	863
	CepurR40.5G026100.v1.1	3253	2571	2914	1920	963	2086	2783	2463	2787	1154	1932	1174	1490	924	1482	2108	2486	2031	1392	1328	1790	1492	2192	1747	1827	1655	2462	1236	1224	1517	1388	1582	1119	1440	2210	1681
	CepurGG1.UG064100.v1.1	0	0	0	0	0	0	0	0	0	0	0	0	0	0	0	0	0	0	0	0	0	0	0	0	0	0	0	0	0	0	0	0	0	0	0	0
	CepurR40.VG002600.v1.1	0	0	0	0	0	0	0	0	0	0	0	0	0	0	0	0	0	0	0	0	0	0	0	0	0	0	0	0	0	0	0	0	0	0	0	0
	MSTRG.19010|CepurR40.VG097100.v1.1	0	0	0	0	0	0	2302	2756	2739	2848	4219	3284	911	1718	1896	3616	2492	2526	0	0	0	0	0	0	0	0	0	0	0	0	2289	1761	1806	3277	8209	4465
	MSTRG.15207|CepurR40.10G183700.v1.1	0	3	2	2	0	3	7	4	6	0	3	0	4	0	0	0	5	4	1	4	2	0	2	0	0	0	0	0	0	4	3	0	0	0	1	0
	CepurGG1.UG197700.v1.1	0	0	0	0	0	0	0	0	0	0	0	0	0	0	0	0	0	0	0	0	0	0	0	0	0	0	0	0	0	0	0	0	0	0	0	0
	CepurR40.12G068900.v1.1	0	2	2	16	36	32	10	2	2	7	22	6	5	0	4	5	7	8	0	0	0	3	3	0	6	0	4	29	93	33	0	0	0	3	31	6
	MSTRG.9658|CepurR40.6G110900.v1.1	8502	6668	8184	7491	4278	7571	6337	6081	7068	3936	6553	3923	5569	5474	6083	6278	4585	4772	7171	8360	9837	6168	7660	6998	7452	6534	7692	6873	5028	8877	6040	4755	5148	4846	8292	5250
	MSTRG.9444|CepurR40.6G080000.v1.1|CepurR40.6G080100.v1.1	16277	9967	15034	41759	35035	76397	9742	9344	10439	14317	40746	11845	11593	13528	14905	38618	15007	30443	16164	22054	24534	19886	19426	16629	16007	12278	17819	20343	16431	21509	8889	8871	9826	9616	9605	8946
	MSTRG.17203|CepurR40.12G134300.v1.1	5389	3229	4406	5213	2960	4569	3508	3312	3660	3513	4026	3012	3179	3738	3657	4806	3712	3850	3371	4168	4897	3476	5075	4745	5097	5067	6047	6796	4454	8071	5058	3904	4326	3057	7756	4687
	CepurGG1.UG036000.v1.1	23	7	4	68	48	44	0	0	0	0	0	0	0	0	0	0	0	0	26	40	70	82	85	80	3	4	16	64	48	91	0	0	0	0	0	0
	MSTRG.6384|CepurR40.4G069600.v1.1	323	226	341	0	0	0	423	359	319	0	5	0	43	46	101	0	0	0	13	31	28	0	0	0	70	47	54	0	0	0	86	61	56	0	0	0
	MSTRG.6867|CepurR40.4G148200.v1.1	0	0	0	0	0	0	0	0	0	0	0	0	0	0	0	0	0	0	0	0	0	0	0	0	0	0	0	0	0	0	0	0	0	0	0	0
	CepurR40.9G169800.v1.1	0	0	0	0	1	0	0	1	2	1	2	1	0	1	0	0	0	1	0	0	0	0	0	0	1	1	2	0	1	0	0	0	0	0	0	2
	CepurR40.VG112500.v1.1	0	0	0	0	0	0	31	43	55	27	54	55	12	34	38	45	49	52	0	0	0	0	0	0	0	0	0	0	0	0	44	27	40	86	93	67
	MSTRG.15795|CepurR40.11G074600.v1.1	33	17	21	9	6	27	90	73	78	30	77	65	12	22	30	21	7	11	17	38	36	9	18	16	111	123	128	129	83	152	27	13	8	18	20	26
	CepurGG1.UG219000.v1.1	0	0	0	0	0	0	0	0	0	0	0	0	0	0	0	0	0	0	0	0	0	0	0	0	0	0	0	0	0	0	0	0	0	0	0	0
	MSTRG.12376|CepurR40.8G116300.v1.1	2198	1942	2050	1740	888	1735	1177	1387	1210	798	1174	730	1454	1516	1843	1675	999	1115	1982	2410	2616	1180	1530	1359	2279	1933	2445	1414	1111	2022	1705	1321	1443	937	1803	980
	CepurR40.4G152900.v1.1	11	6	8	97	23	59	8	12	0	33	79	43	36	18	30	49	36	22	4	0	0	8	43	47	0	12	8	4	14	18	15	12	5	16	90	58
	MSTRG.7630|CepurR40.5G000300.v1.1	13054	9647	13189	18587	8612	17815	8560	8083	9251	11102	15191	11941	11245	12783	14656	14662	13149	12467	10497	13031	13013	15312	20894	16620	12481	10949	14294	18780	15362	24255	13209	8995	9165	18172	24377	19630
	CepurGG1.UG110700.v1.1	8	13	11	14	0	0	0	0	0	0	0	0	0	0	0	0	0	0	4	0	2	0	0	0	7	0	0	7	0	4	0	0	0	0	0	0
	CepurR40.VG101100.v1.1	0	0	0	0	0	0	0	0	0	12	3	0	0	0	0	0	0	0	0	0	0	0	0	0	0	0	0	0	0	0	0	2	0	4	8	5
	CepurR40.5G184000.v1.1	691	784	577	335	135	255	390	466	463	105	186	85	335	352	463	29	32	31	283	426	510	142	254	193	359	412	355	5	28	13	456	471	198	16	24	26
	CepurR40.6G225300.v1.1	0	0	0	0	0	0	0	0	0	0	0	0	0	0	0	0	0	0	22	20	14	6	4	13	1	0	1	1	0	0	3	0	0	0	0	0
	CepurR40.3G268500.v1.1	0	0	0	0	0	0	0	0	0	0	0	0	0	0	0	0	0	0	0	0	0	0	0	0	0	0	0	0	0	0	0	0	0	0	0	0
	CepurGG1.UG042000.v1.1	0	0	0	0	0	0	0	0	0	0	0	0	0	0	0	0	0	0	0	0	0	0	0	0	0	0	0	0	0	0	0	0	0	0	0	0
	CepurR40.11G006800.v1.1	1934	1997	1772	2429	1139	2517	1842	1850	2114	1757	2604	1613	1192	952	1092	1315	1317	1070	1141	1369	1436	716	1525	1031	1552	1613	1659	1395	1392	1524	1303	794	787	1598	1137	957
	CepurR40.5G194700.v1.1	4567	2347	2818	69519	29444	73947	2789	4378	4526	40550	58790	37259	5647	7769	8001	53469	38295	53077	2545	3236	3462	36795	46325	30776	4605	6041	5688	52870	50219	75235	2688	2919	3403	57271	86963	66211
	MSTRG.9036|CepurR40.6G018400.v1.1	0	0	0	0	0	0	0	0	0	0	0	0	0	0	0	0	0	0	0	0	0	0	0	0	0	0	0	0	0	0	0	0	0	0	0	0
	MSTRG.7656|CepurR40.5G004700.v1.1	11	15	25	55	20	69	55	19	55	84	137	82	2971	2996	3677	4349	3186	3938	3987	4798	5174	2997	3459	3190	890	648	1165	892	757	1275	159	128	102	751	391	287
	CepurR40.8G082300.v1.1	2472	1806	2688	1800	1104	1614	1693	1683	1833	1298	1388	1159	1007	1158	1209	1258	1023	1194	880	1199	1615	943	1597	1572	1221	1080	1391	1151	783	1277	1711	898	1190	1491	2812	1610
	MSTRG.12849	1207	1117	1097	1177	643	1151	0	0	0	0	0	0	0	0	0	0	0	0	2	0	0	3	0	0	0	0	0	0	0	0	0	0	0	0	0	0
	CepurR40.VG324500.v1.1	0	0	0	0	0	0	0	0	0	4	3	4	0	0	0	0	1	0	0	0	0	0	0	0	0	0	0	0	0	0	0	0	0	0	4	9
	MSTRG.11306|CepurR40.7G148500.v1.1	0	0	0	0	0	0	0	0	0	0	0	0	0	0	0	0	0	0	0	0	0	0	0	0	0	0	0	0	0	0	0	0	0	0	0	0
	MSTRG.8691|CepurR40.5G170300.v1.1	5563	3968	4138	1239	449	2140	2368	3686	3391	4408	4540	3544	1653	3405	2007	1151	713	621	1833	2326	1929	317	1185	807	5167	2883	4772	338	1156	361	3568	1349	1909	266	899	464
	MSTRG.17370|CepurR40.12G158900.v1.1	35	66	57	25	8	10	54	18	36	22	14	0	22	11	17	0	0	5	7	4	31	12	16	7	42	25	40	33	13	32	20	32	17	10	11	15
	MSTRG.11633	1432	1336	2078	415	230	414	0	0	0	0	0	0	0	0	0	0	0	0	0	0	0	0	0	0	0	0	0	0	0	0	0	0	0	0	0	0
	MSTRG.6963|CepurR40.4G164900.v1.1	675	951	941	4102	2127	3938	1490	993	1540	1139	1660	1042	359	182	367	1224	806	761	477	369	478	267	607	441	842	598	737	900	453	1012	687	479	493	891	2438	1972
	CepurGG1.UG275300.v1.1	0	0	0	0	0	0	0	0	0	0	0	0	0	0	0	0	0	0	0	0	0	0	0	0	0	0	0	0	0	0	0	0	0	0	0	0
	CepurGG1.UG182700.v1.1	127	95	164	42	9	30	0	0	0	0	0	0	0	0	0	0	0	0	115	151	141	41	31	28	80	45	118	38	16	47	0	0	0	0	0	0
	MSTRG.13783|CepurR40.9G151300.v1.1	7	0	0	0	0	0	11	4	0	0	0	0	300	409	295	196	113	89	527	383	480	104	117	131	8	0	0	0	0	0	0	0	0	0	0	0
	MSTRG.5522|CepurR40.3G206600.v1.1	13506	9808	14995	19345	9162	22372	10383	9181	10340	9713	13998	8978	9860	457	735	569	8316	9408	12750	15504	735	1595	379	7138	14297	12393	9937	11041	9104	20431	12588	6047	11016	7861	19941	17424
	MSTRG.11209|CepurR40.7G133400.v1.1	8275	6065	6702	2345	1695	2171	5667	5449	6135	2800	4122	2451	4954	4623	5176	1489	1528	947	4032	4271	4905	896	2505	2506	6059	4611	6279	1161	1365	1514	3503	2498	2705	1392	1588	1456
	CepurR40.2G150000.v1.1	3645	2870	3070	3778	2211	3678	3066	2821	3095	1991	3203	2831	1369	1830	1968	3034	2788	2371	2074	2731	2764	1877	1954	2277	3216	3153	3733	4589	2861	5338	2984	2015	2359	2542	4249	2705
	CepurR40.3G178800.v1.1	2163	1659	2346	1935	1127	2016	1484	1375	1592	1058	1156	924	1240	1280	1698	1591	1194	1045	1737	2025	2362	1143	1477	1392	1803	1850	2005	1532	1159	1848	1886	1297	1510	1255	2515	1705
	MSTRG.5062|CepurR40.3G138500.v1.1	3092	1949	1780	11732	8718	13069	2375	2985	3718	9370	14018	6579	1432	2130	2751	12673	8676	7824	1804	2441	3102	8454	16823	14771	4117	3167	4898	7435	7346	8789	2651	2261	2359	14358	10637	8364
	CepurGG1.UG012800.v1.1	15	0	0	13	11	21	0	0	0	0	0	0	0	0	0	0	0	0	0	2	4	0	0	0	8	10	11	0	0	7	0	0	0	0	0	0
	CepurR40.7G017300.v1.1	2726	1431	1559	4512	2969	4611	1156	1699	1775	2129	3351	2138	427	1048	692	3024	1802	1860	1299	1808	2097	3491	4195	4865	1210	1003	1551	2854	1665	3261	1374	1141	1224	2531	5025	2621
	CepurGG1.UG297000.v1.1	123	120	80	67	6	72	0	0	0	0	0	0	0	0	0	0	0	0	65	103	86	41	42	69	79	58	72	61	23	69	0	0	0	0	0	0
	MSTRG.1095|CepurR40.1G163700.v1.1	1094	773	1055	3224	2117	14126	1026	1011	1278	5195	13944	2045	1039	767	1804	28495	6976	21216	792	799	1336	8739	7641	6048	1247	674	971	6313	11442	5296	406	320	414	14220	15625	9394
	CepurR40.4G184000.v1.1	0	5	0	0	0	0	5	0	3	1	2	3	0	0	0	0	3	0	0	0	0	0	0	9	3	3	2	3	0	0	0	0	2	0	4	2
	CepurR40.VG002400.v1.1	0	0	0	0	0	0	0	0	0	0	0	0	0	0	0	0	0	0	0	0	0	0	0	0	0	0	0	0	0	0	0	0	0	0	0	0
	MSTRG.14080|CepurR40.10G010400.v1.1	8075	6586	5204	18631	13602	14594	5958	9181	14405	18978	21177	15516	4448	5349	7166	10499	9739	8625	2817	3269	4626	4044	7372	4318	3219	5784	4829	4139	7591	7784	2517	3855	3077	14670	6847	5237
	MSTRG.1853|CepurR40.1G280600.v1.1	3336	2222	2974	1500	861	1356	2918	2656	3078	681	1044	736	2276	2451	2494	2167	1193	1410	3017	3756	4334	1408	1260	1479	2877	2703	3783	2406	1146	3680	2743	2162	2299	1496	4150	2243
	MSTRG.8740|CepurR40.5G177400.v1.1	7069	5092	7481	11635	5458	12146	6017	5889	7585	6804	8668	5759	5625	5553	5681	7724	5181	5754	8561	10204	11451	8367	10581	8971	6524	6035	6580	10203	7566	12638	6121	5272	6847	5582	12918	8643
	CepurR40.5G122300.v1.1	0	0	0	0	0	0	0	0	0	0	0	0	0	0	0	0	0	0	0	0	0	0	0	0	0	0	0	0	0	0	0	0	0	0	0	0
	MSTRG.8319|CepurR40.5G107700.v1.1	0	0	3	0	0	4	0	0	0	0	0	0	0	0	0	0	0	8	0	0	0	0	0	6	0	0	0	0	0	0	0	0	18	0	0	0
	MSTRG.19118|CepurR40.VG132900.v1.1	0	0	0	0	0	0	49	44	72	32	112	100	94	89	64	174	151	153	0	0	0	0	0	0	0	0	0	0	0	0	115	35	56	46	228	105
	CepurR40.9G115900.v1.1	0	0	0	0	0	0	0	0	0	0	0	0	0	0	0	0	0	0	0	0	0	0	0	0	0	0	0	0	0	0	0	0	0	0	0	0
	MSTRG.3891|CepurR40.2G254100.v1.1	2	6	5	4	0	8	0	0	2	0	0	0	2	0	0	12	2	0	2	5	0	0	0	4	2	0	0	0	0	0	0	0	0	4	8	0
	MSTRG.16500|CepurR40.12G024000.v1.1	17177	12331	15997	16756	9634	17268	10220	11673	13247	9884	16187	11023	16288	14119	18983	18111	12662	13189	19741	23201	26237	12760	16749	14809	20047	18991	21562	18862	14794	23095	17217	12840	12948	16854	24096	16708
	MSTRG.13470|CepurR40.9G095500.v1.1	336	600	543	493	406	933	604	265	311	516	828	532	329	311	940	634	508	394	297	437	470	642	661	729	764	837	846	1114	872	1343	269	213	281	366	1109	705
	MSTRG.8084|CepurR40.5G070700.v1.1|CepurR40.5G070800.v1.1	14643	12370	14750	8394	3467	8345	10040	9114	11124	4972	6522	4563	7980	6832	9318	5984	3785	4046	10006	11065	12436	4189	4928	4774	12031	9554	12304	7484	5462	9893	9946	7158	7021	5021	10247	6957
	CepurR40.5G001200.v1.1	0	0	3	0	0	3	0	0	0	0	0	0	0	0	0	0	0	0	3	5	0	0	4	0	0	0	5	0	0	0	0	2	0	0	0	0
	MSTRG.7022|CepurR40.4G173000.v1.1	49562	20958	41587	110045	55552	258571	12551	8604	14718	168996	365921	251909	38574	18562	53643	399532	230092	477888	29144	46640	72619	113439	67857	39373	11488	20557	21002	130977	215971	183092	2055	3739	4137	90053	284299	143009
	MSTRG.5572|CepurR40.3G214500.v1.1|CepurR40.3G214600.v1.1	832	690	1092	647	291	791	1274	1344	1467	667	1138	767	1029	938	1281	1161	838	959	1114	1463	1521	745	773	588	992	809	1162	983	670	1128	1055	791	982	947	1553	1122
	MSTRG.5844|CepurR40.3G257500.v1.1	1463	1046	1742	830	417	980	2719	2647	2791	2069	3052	2415	7714	6152	9829	4396	5949	4423	3837	3992	5462	3695	6045	4923	7060	7296	11488	2702	2659	3502	7632	8095	5641	2202	3816	2655
	MSTRG.6629|CepurR40.4G110300.v1.1	7876	5226	7269	8981	7588	8961	6276	6488	6613	6817	8164	6789	5909	6405	7875	8746	6417	6675	6473	8257	9757	9044	13174	15015	7918	7573	8970	8581	6043	9572	7352	6021	6255	6916	12562	6388
	CepurR40.3G019100.v1.1	0	0	0	0	0	0	0	0	0	0	0	0	0	0	0	0	0	0	0	0	3	0	0	0	0	0	0	0	0	0	0	0	0	0	0	0
	CepurR40.12G186500.v1.1	0	0	0	0	0	0	0	0	0	0	0	0	0	0	0	0	0	0	0	0	0	0	0	0	0	0	0	0	0	0	0	0	0	0	0	0
	MSTRG.11220|CepurR40.7G134900.v1.1	0	0	0	0	0	0	0	0	0	0	0	0	0	0	0	0	0	0	0	0	0	0	0	0	0	0	0	0	0	0	0	0	0	0	0	0
	CepurR40.8G041000.v1.1	3068	1740	2462	3095	2924	2864	1319	1784	1326	1640	2284	1478	363	1030	598	1915	914	1101	620	951	1041	2605	2751	3515	1641	608	1637	2252	990	2059	1720	732	1182	1787	3068	1646
	MSTRG.16797|CepurR40.12G068100.v1.1	0	0	0	0	0	0	0	0	0	0	3	0	0	0	0	0	0	0	0	0	0	0	0	0	0	0	0	0	0	0	0	0	0	0	0	0
	MSTRG.112|CepurR40.1G016700.v1.1	26	49	50	11	4	19	25	30	37	48	132	71	28	10	57	51	67	58	40	55	96	174	300	336	36	32	37	48	44	87	12	23	32	69	39	52
	CepurR40.7G132700.v1.1	0	0	0	0	0	0	0	0	0	0	0	0	0	0	0	0	0	0	0	0	0	0	0	0	0	0	0	0	4	0	0	0	0	0	0	0
	CepurR40.8G153800.v1.1	12	2	2	300	216	366	24	19	27	99	187	117	0	2	0	4	4	4	0	0	0	8	8	0	0	0	0	19	24	12	0	0	8	47	26	12
	MSTRG.9570|CepurR40.6G099400.v1.1	0	0	0	0	0	0	26	13	17	15	8	0	21	10	35	27	12	17	5	12	19	3	27	18	34	6	33	22	14	27	9	3	6	0	22	12
	MSTRG.6213|CepurR40.4G042800.v1.1	15912	10957	14178	26688	12737	27538	6722	7012	8223	8085	13008	8370	6428	7258	9734	16204	10216	12632	11584	12853	14685	11416	14103	12412	11612	10065	12080	15946	11485	19388	10256	7480	8167	10876	19132	12393
	MSTRG.6242|CepurR40.4G049200.v1.1|CepurR40.4G049300.v1.1	2458	1856	3070	3292	1708	3464	2425	2204	2522	1717	2562	1670	1988	1578	2075	1801	1259	1212	2081	2741	2700	1014	1602	1325	2553	2138	2481	3568	2465	3820	2124	1994	2278	2386	4497	3320
	MSTRG.4487|CepurR40.3G054800.v1.1	9776	7896	10679	8295	3561	7934	9340	8313	9577	4768	6269	4772	7872	6659	8235	6116	4733	4525	12324	14302	16745	5259	6372	6237	11307	9959	12734	7330	5173	9224	9826	7509	7196	5550	9416	7139
	MSTRG.540|CepurR40.1G077500.v1.1	770	962	382	21955	9304	16246	722	1329	965	2200	1809	1634	791	1352	2390	118	24	28	7117	14120	15842	4040	6612	4579	2256	13331	8083	5244	2799	6081	11920	25314	12844	1353	3971	2779
	MSTRG.10897|CepurR40.7G076500.v1.1	7031	5798	6647	4945	2790	5241	5763	5184	5746	2942	4419	3147	4143	3855	4630	4065	2874	3128	4844	5727	6233	3359	4408	4111	5312	4832	5966	4885	3587	6420	4960	3975	3864	3170	6709	3896
	MSTRG.13563|CepurR40.9G112100.v1.1	3529	2533	4306	4634	2428	5131	3029	2914	3207	3493	4528	2803	2819	2350	3301	4290	2719	3179	3006	3362	3965	3383	4615	4093	3672	3460	4158	4130	3560	5547	2645	2181	2567	3043	5125	4053
	MSTRG.1726|CepurR40.1G258100.v1.1	2359	1773	2731	1046	759	1129	2010	1717	1867	798	1037	864	500	337	589	567	393	356	1207	2222	3097	2242	2291	1434	1557	1866	2098	1266	1030	1614	1950	1366	1707	3528	1947	1585
	MSTRG.10143	2494	1876	1694	2237	842	1907	2619	2072	1979	1168	1594	1174	2546	2047	2656	1669	1135	1052	2644	2704	2947	1306	1524	1077	2924	2235	2560	2220	1315	2551	2939	2297	1968	1431	2462	1824
	MSTRG.10148	620	436	277	653	304	755	463	411	418	281	459	266	846	716	892	2251	821	1230	1074	1238	1533	1299	1173	1272	1021	870	1163	1399	922	1551	962	836	514	1412	1800	1047
	CepurR40.7G134200.v1.1	0	0	0	0	0	0	0	0	0	0	0	0	0	0	0	0	0	0	0	0	0	0	0	0	0	0	0	0	0	0	0	0	0	0	0	0
	CepurR40.2G043800.v1.1	587	299	384	807	676	923	339	420	491	682	971	582	183	386	319	1177	708	630	273	369	540	894	972	1133	322	386	442	1034	590	1237	310	190	226	871	1371	930
	CepurR40.4G224200.v1.1	6	18	16	90	79	269	13	0	26	369	493	479	0	0	0	24	12	21	0	0	0	0	41	16	0	34	25	32	160	44	2	0	0	70	91	97
	MSTRG.12860|CepurR40.8G197100.v1.1	3	4	3	0	0	0	7	3	8	0	0	0	0	1	3	0	0	3	0	0	0	0	2	0	5	0	3	0	0	0	0	0	0	0	0	0
	CepurR40.8G000200.v1.1	0	0	0	0	0	0	0	0	0	0	0	0	0	0	0	0	0	0	0	0	0	0	0	0	0	0	0	0	0	0	0	0	0	0	0	0
	MSTRG.5895|CepurR40.3G266100.v1.1	35878	24648	35203	66954	42416	78234	30649	31964	35571	39923	54371	28717	20412	23003	21044	54711	34754	44537	23103	25981	33729	41902	59349	54346	36177	26607	31060	61136	53796	74438	28571	21970	25776	42409	86951	61686
	CepurR40.11G008300.v1.1	428	110	202	135	58	297	153	233	283	18	145	160	90	153	287	374	152	55	158	312	464	125	127	229	333	0	248	409	122	438	274	229	0	131	389	94
	CepurR40.4G212500.v1.1	0	0	0	0	0	0	0	0	0	0	0	0	71	17	44	0	0	0	122	79	67	0	0	5	267	231	208	19	0	0	20	27	61	0	0	0
	MSTRG.7133|CepurR40.4G191000.v1.1	117	85	109	17	11	52	85	67	93	20	90	35	0	28	18	138	52	152	22	21	17	18	18	23	72	24	52	0	4	0	28	17	16	0	25	16
	MSTRG.19200|CepurR40.VG161400.v1.1	0	0	0	0	0	0	8627	8658	10470	4782	7208	4984	6542	7285	9285	8261	6258	6468	0	0	0	0	0	0	0	0	0	0	0	0	9130	6953	6448	5437	12489	8469
	CepurGG1.UG157300.v1.1	0	0	0	0	0	0	0	0	0	0	0	0	0	0	0	0	0	0	0	0	0	0	0	0	0	0	0	0	0	0	0	0	0	0	0	0
	MSTRG.3369|CepurR40.2G170900.v1.1	196	149	249	0	0	0	66	75	73	0	0	0	0	0	0	0	0	0	0	0	0	0	0	0	192	33	144	0	0	0	171	97	120	0	0	0
	CepurR40.4G253300.v1.1	621	420	319	2198	893	2116	309	367	433	1126	1558	1386	695	1028	1086	1745	1494	1522	1341	1493	1833	1471	1545	1391	2106	1967	2291	2788	1898	3423	1770	1570	1491	1752	3447	2173
	MSTRG.10754|CepurR40.7G054600.v1.1	563	255	430	309	215	2254	437	539	545	2321	8928	1970	204	348	370	14039	2941	13953	1044	1558	2249	6633	4024	3098	408	197	434	2433	5139	1893	72	83	153	1991	7145	1630
	CepurR40.2G148200.v1.1	0	0	0	0	0	0	0	0	0	0	0	0	0	0	0	0	0	0	0	0	0	0	0	0	0	0	0	0	0	0	0	0	0	0	0	0
	MSTRG.5228|CepurR40.3G163600.v1.1	16310	11727	13598	13657	7345	12486	11320	11215	12209	6847	10023	6780	9237	9702	11095	13175	8071	8932	11295	14280	15529	10939	13682	13084	13241	10911	13785	14237	10226	19073	10620	7843	7677	10154	17487	10437
	MSTRG.2355|CepurR40.2G018500.v1.1	2976	2555	3558	3124	1635	2980	2741	2398	2998	2125	2862	1694	1804	1596	1792	1820	1109	1260	2456	3091	2960	1947	2251	1758	1721	1412	1836	1825	1618	2645	1272	924	1134	1560	2894	2180
	MSTRG.4345|CepurR40.3G035200.v1.1	5018	4376	4565	208	55	120	4099	3538	3812	112	173	109	4510	5446	5144	157	136	95	4752	5657	4750	117	98	92	3368	2353	3295	81	11	139	4830	2501	2859	62	252	89
	CepurR40.5G095400.v1.1	0	0	0	0	0	0	0	0	0	0	0	0	0	0	0	0	0	0	0	0	0	0	0	0	0	0	0	0	0	0	0	0	0	0	0	0
	CepurR40.VG162400.v1.1	0	0	0	0	0	0	0	0	0	0	0	0	2	3	0	1	3	9	0	0	0	0	0	0	0	0	0	0	0	0	3	0	0	5	2	6
	MSTRG.5544|CepurR40.3G209800.v1.1	0	0	63	0	0	0	0	0	0	0	0	0	0	0	0	0	0	0	0	0	0	0	0	0	0	0	0	0	0	0	0	0	0	0	0	0
	CepurGG1.UG222700.v1.1	11	0	38	0	0	0	0	0	0	0	0	0	0	0	0	0	0	0	0	0	4	0	0	0	10	0	5	0	0	0	0	0	0	0	0	0
	CepurR40.2G288200.v1.1	0	0	0	0	0	0	0	0	0	0	0	0	0	0	0	0	0	0	0	0	0	0	0	0	0	0	0	0	0	0	0	0	0	0	0	0
	MSTRG.9596|CepurR40.6G107600.v1.1	1708	1497	1701	3158	874	1994	1476	1680	1405	1092	889	1279	3553	1990	3285	878	998	378	1397	1390	1464	536	1825	1697	2102	1878	2249	322	837	712	2867	1913	2228	238	247	205
	MSTRG.1468|CepurR40.1G221200.v1.1	6086	4711	5859	6532	3810	6475	5309	5061	5961	3234	4969	3401	3102	2423	3034	5000	2689	2820	3410	4012	4803	3242	3917	3825	10830	10289	13512	12994	9940	15813	12832	9599	9153	8102	16034	10958
	MSTRG.1233	1070	747	1076	4527	1859	7211	685	451	581	3403	10330	2464	2412	2325	3982	23599	7153	18116	2674	2566	3282	9425	10153	8460	3212	3875	5046	9641	8866	10441	3962	3829	4173	13472	14910	10716
	CepurR40.5G181600.v1.1	0	4	0	0	0	0	0	0	0	0	0	4	0	0	16	0	0	0	0	0	4	0	0	0	0	0	0	0	0	0	0	0	0	0	0	0
	CepurR40.6G207000.v1.1	1509	428	512	1511	714	1165	214	198	335	872	1296	1015	126	214	238	740	410	483	371	514	1351	1090	1188	1325	415	577	605	1351	1102	1969	241	245	325	800	1571	864
	MSTRG.16436|CepurR40.12G011100.v1.1	2644	2040	2490	3035	1573	2835	1893	1768	2142	1668	2390	1501	1418	1509	1572	2344	1737	1774	1626	2094	2097	1585	2076	1846	1834	1691	1944	2379	1698	2717	1633	1311	1226	2056	4065	2475
	MSTRG.12548|CepurR40.8G142900.v1.1	841	551	956	1027	573	981	931	747	986	582	992	778	832	677	947	834	702	813	905	1080	1267	899	925	858	1143	1253	1575	1369	691	1579	1139	1057	1017	836	1423	1003
	MSTRG.11061|CepurR40.7G107800.v1.1	6	12	0	5	0	10	27	0	39	16	16	20	0	4	0	0	0	0	0	0	0	0	0	0	0	0	0	0	0	12	0	0	0	0	0	0
	MSTRG.8976|CepurR40.6G008800.v1.1	285	232	365	76	32	68	11700	10585	11613	1395	1624	1399	2986	2327	3155	1992	1334	1581	2408	2800	3170	1493	1881	1606	4910	2911	4222	112	64	149	3284	1241	2176	55	101	40
	CepurR40.8G033100.v1.1	0	0	0	0	0	0	0	0	0	0	0	0	0	0	0	12	0	0	0	0	0	0	0	0	0	2	0	0	0	0	0	0	0	0	0	0
	CepurR40.6G086900.v1.1	0	0	0	14	0	6	0	0	0	0	0	0	0	0	0	0	13	0	0	0	0	7	0	4	0	0	0	6	10	21	0	0	0	38	86	74
	MSTRG.7645	172	64	42	369	136	329	58	56	87	122	176	165	30	76	110	316	269	150	114	128	237	306	779	537	101	217	240	228	212	411	96	144	108	191	442	279
	MSTRG.1358|CepurR40.1G204500.v1.1	9095	6351	8134	7767	4511	7124	5750	6469	7239	4165	6333	4547	4012	4841	5337	5563	3826	4208	4750	5573	6836	4584	6471	6596	6515	5714	6774	6953	4994	9141	5612	4241	4283	6276	10605	6151
	CepurR40.VG289500.v1.1	0	0	0	0	0	0	0	0	0	0	0	0	14	9	16	0	0	3	0	0	0	0	0	0	0	0	0	0	0	0	0	0	0	0	0	0
	MSTRG.9332|CepurR40.6G063600.v1.1	65514	43732	64158	114128	45551	115510	55233	49965	68334	64456	80781	59794	75413	65414	77137	110533	69424	87399	77119	89650	99261	70969	79856	67136	61303	67549	69655	108473	82506	132872	59971	53054	57651	51096	123395	90999
	MSTRG.971|CepurR40.1G149000.v1.1|CepurR40.1G149100.v1.1|CepurR40.1G149200.v1.1	19852	15293	32690	4074	3776	8873	15397	9278	14142	41584	44359	25745	20218	6728	21792	5046	5082	5697	5080	6826	9251	4011	17258	3476	23326	28891	21284	4624	5719	4811	8761	6946	7708	5393	2254	1261
	MSTRG.11894|CepurR40.8G046900.v1.1	3336	2653	3863	2914	1686	3313	2821	2689	2895	2304	3068	2130	4319	3335	4355	4002	2986	3234	4455	4877	5585	3018	3923	3188	3645	3042	3751	2794	1984	3481	2896	2374	2256	2081	3587	2575
	MSTRG.4731|CepurR40.3G089500.v1.1	5	6	4	4	0	6	6	15	2	0	9	5	8	4	17	16	5	8	4	11	3	2	3	1	2	1	6	0	2	1	1	8	0	4	11	10
	MSTRG.19172|CepurR40.VG151700.v1.1	0	0	0	0	0	0	16436	15313	16439	8441	13301	10230	12545	13119	14617	13781	10202	9822	0	0	0	0	0	0	0	0	0	0	0	0	15870	12323	10429	11341	20430	12678
	MSTRG.6851|CepurR40.4G145900.v1.1	4614	3416	4978	163	74	131	2158	2722	2644	24	108	39	1433	4119	1775	395	183	201	2472	3780	2435	124	125	201	3699	1676	1799	121	108	113	3193	1293	2439	44	76	31
	CepurR40.2G210300.v1.1	0	0	0	0	0	0	0	0	0	0	0	0	0	0	0	0	0	0	0	0	0	0	0	0	0	0	0	0	0	0	0	0	0	0	0	0
	MSTRG.16720|CepurR40.12G056300.v1.1	1546	2458	1257	9631	10769	10254	2205	2476	4295	942	1647	659	3223	1391	3376	6074	2970	5244	1863	1044	1526	330	1042	1020	2946	7570	8129	15633	9192	11829	1147	1667	1323	920	4334	2094
	CepurR40.12G177300.v1.1	6681	4305	4864	4860	3101	4315	4696	4781	5224	3162	4741	3958	3205	4865	4822	5073	4146	3899	4136	4844	6269	4333	5838	6601	3960	4975	5533	5327	3227	6184	5272	4343	3689	3387	8050	4068
	CepurGG1.UG254900.v1.1	0	0	0	0	0	0	0	0	0	0	0	0	0	0	0	0	0	0	0	0	0	0	0	0	0	0	0	0	0	0	0	0	0	0	0	0
	CepurR40.VG053300.v1.1	0	0	0	0	0	0	0	0	0	0	0	0	0	0	0	0	0	0	0	0	0	0	0	0	0	0	0	0	0	0	0	0	0	0	0	0
	MSTRG.12818|CepurR40.8G189900.v1.1	7	10	3	4	2	14	9	8	7	4	9	1	0	2	0	1	2	1	0	1	0	0	0	1	56	64	61	77	46	77	94	59	30	64	51	63
	MSTRG.16613|CepurR40.12G041700.v1.1	0	0	0	0	0	0	2025	1693	2003	1374	1845	1662	0	0	0	0	0	0	0	0	0	0	0	0	0	0	0	0	0	0	1290	1172	1071	1109	2022	1479
	MSTRG.19409	0	0	0	0	0	0	23475	18853	26030	9689	15373	12169	25273	18013	29652	20248	18147	16949	0	0	0	0	0	0	0	0	0	0	0	0	30946	23690	23861	14942	31447	22471
	MSTRG.19406	0	0	0	0	0	0	12035	11293	14145	5614	8938	5760	13256	12350	17155	14872	11902	10318	0	0	0	0	0	0	0	0	0	0	0	0	15449	9452	8725	8742	19697	15509
	MSTRG.19405	0	0	0	0	0	0	4863	4217	4497	1580	2369	1784	3	0	7	2	0	0	0	0	0	0	0	0	0	0	0	0	0	0	12	0	7	0	0	0
	MSTRG.9123|CepurR40.6G032500.v1.1	34615	14788	22964	45048	44474	59116	15538	22193	19573	25199	41572	20597	12023	16920	13596	22762	14331	13318	15045	17563	25207	22414	38864	41899	19792	15494	22595	29794	20442	32952	16116	10369	12133	18399	31604	23875
	MSTRG.2781|CepurR40.2G077000.v1.1	0	0	0	0	0	0	0	0	0	0	0	0	0	0	0	0	0	0	0	0	0	0	0	0	0	0	0	0	0	0	0	0	0	0	0	0
	MSTRG.14171|CepurR40.10G026800.v1.1	1534	954	392	12540	8006	12857	1498	1696	2739	4746	7522	5105	614	580	754	6675	4086	4130	1025	1117	1813	4627	6631	7471	1118	1791	1697	6617	3696	7359	960	1284	983	6206	9186	4934
	MSTRG.7178	4503	2913	4794	6383	3574	6627	3404	3385	3827	4664	4822	3115	3011	3090	3714	5055	3333	3780	3746	4867	5068	3876	5466	4636	3875	3122	4028	4521	3726	5491	3406	2680	3110	3135	6174	4158
	CepurR40.1G308100.v1.1	0	0	0	0	0	0	0	0	0	0	0	0	0	0	0	0	0	0	0	0	0	0	0	0	7	0	5	0	0	0	0	0	0	0	0	0
	MSTRG.5735|CepurR40.3G241000.v1.1	8274	5507	7427	7839	4476	6927	5926	5780	6521	4977	6139	4423	4634	4710	5377	6205	3657	4284	4932	6646	7213	4852	6790	6122	5883	5138	6139	6821	4541	8385	5382	4098	4169	4782	10643	6467
	MSTRG.15811|CepurR40.11G076200.v1.1	10269	7821	8937	11221	6486	10768	8651	8140	9145	6555	6564	5385	5175	5644	5839	9677	6151	7541	6465	7143	8734	6529	9000	8550	12522	11621	13997	13668	9538	16746	6601	5120	5666	6717	13547	8821
	CepurR40.4G164600.v1.1	2457	1904	2562	2512	1236	2101	1694	1713	1856	1424	1897	1414	1595	1750	1874	2521	1895	2259	1725	2237	2508	1590	2162	1963	2033	2336	2383	2819	2050	3978	1969	1474	1580	1937	3705	2157
	CepurR40.7G053100.v1.1	362	373	408	198	169	216	184	295	311	130	189	133	305	196	431	533	320	370	173	255	254	135	224	153	256	281	365	254	190	287	290	191	209	286	259	264
	CepurGG1.UG032600.v1.1	21	9	18	0	0	0	0	0	0	0	0	0	0	0	0	0	0	0	9	8	24	28	12	10	10	0	10	0	0	0	0	0	0	0	0	0
	CepurR40.VG192500.v1.1	0	0	0	0	0	0	0	0	0	0	0	0	0	15	41	0	47	42	0	0	0	0	0	0	0	0	0	0	0	0	0	0	0	0	0	0
	CepurGG1.UG211500.v1.1	0	0	0	0	0	0	0	0	0	0	0	0	0	0	0	0	0	0	0	0	0	0	0	0	0	0	0	0	0	0	0	0	0	0	0	0
	CepurR40.2G288000.v1.1	4495	3342	4701	2836	1889	3021	3660	3284	3572	1866	2527	2030	2081	1900	2472	2290	1581	1565	3012	3678	3894	2382	2926	2920	4448	3780	5039	3943	2689	5369	4408	3617	3627	2816	5015	3340
	MSTRG.1058|CepurR40.1G160900.v1.1	7	0	5	223	155	1232	0	0	0	1400	8185	1359	12	5	58	15079	4407	18251	0	26	35	5300	3545	1778	25	12	12	998	4461	1318	0	0	0	2747	9922	4078
	MSTRG.8950|CepurR40.6G005200.v1.1	13263	9457	10847	14205	8454	16041	10321	9096	11335	6977	11696	7386	9044	9035	10502	11734	7801	7942	11369	12632	14555	8512	11643	11180	12209	11357	12816	12467	8044	14946	11546	9332	8104	9240	14730	9371
	CepurR40.VG269500.v1.1	0	0	0	0	0	0	71	43	61	0	0	1	80	83	98	0	0	0	0	0	0	0	0	0	0	0	0	0	0	0	109	63	62	0	0	0
	MSTRG.3074|CepurR40.2G122700.v1.1	3602	2755	3609	4023	1923	3962	3427	2815	3521	2197	3102	2126	5508	5374	7738	6960	5254	4329	7458	9176	9367	4310	4782	4295	3551	4004	4982	4147	2654	4757	3788	2921	2751	2379	5401	3477
	MSTRG.15541|CepurR40.11G033900.v1.1	15	14	20	23	19	21	7	4	5	1	13	6	3	5	0	9	7	1	10	10	25	4	5	7	15	3	11	5	3	6	27	7	8	1	21	7
	CepurR40.9G072500.v1.1	1416	754	1629	8	6	16	516	688	564	0	0	12	169	508	404	0	0	4	196	349	178	0	5	0	1181	384	1167	0	0	0	1152	447	626	0	5	0
	CepurR40.4G077300.v1.1	0	0	0	0	0	0	0	0	0	0	0	0	0	0	0	0	0	0	0	0	0	0	0	0	0	0	0	0	0	0	0	0	0	0	0	0
	MSTRG.6586|CepurR40.4G103700.v1.1	13357	6828	9494	17389	10800	17074	7963	9175	9173	10486	12396	9475	4693	6538	6053	15226	11012	13465	8908	9694	15651	13512	17807	16158	9043	7524	10013	15369	11100	18064	7832	6126	8749	10132	23495	14365
	CepurR40.VG328600.v1.1	0	0	0	0	0	0	0	0	0	0	0	0	0	0	0	0	0	0	0	0	0	0	0	0	0	0	0	0	0	0	0	0	0	0	0	0
	MSTRG.5683|CepurR40.3G232400.v1.1	20508	15290	22068	400	231	258	14569	14755	16191	11	110	24	11539	17474	15470	0	8	0	14713	17859	13262	4	0	0	17637	8079	11859	0	0	0	19248	6520	10900	0	0	0
	MSTRG.6343|CepurR40.4G064700.v1.1	0	0	0	0	0	0	0	0	0	0	0	0	0	0	0	0	4	0	0	0	0	0	0	0	0	0	4	0	0	0	0	0	0	0	0	0
	MSTRG.12331|CepurR40.8G109600.v1.1	766	481	379	774	268	590	39	24	91	2986	2408	3540	260	482	838	1392	55	70	3312	5129	9150	108601	113108	87879	6170	9191	9001	60486	30468	71157	4358	4180	5334	12851	8892	5869
	MSTRG.5728|CepurR40.3G239300.v1.1	9184	7279	9835	2816	1462	2570	7185	6398	7433	1656	2282	1748	3894	3589	2715	1939	2291	1523	4453	7286	5229	1119	1567	1652	5970	3983	5890	2238	1843	2996	4469	3299	3308	2847	3532	3054
	CepurR40.7G059600.v1.1	0	0	0	0	0	0	0	0	0	0	0	0	0	0	0	1	1	2	0	0	0	0	0	0	0	0	0	0	0	0	0	0	0	0	1	0
	CepurR40.10G069000.v1.1	1587	1818	2281	590	399	763	502	272	501	866	1088	545	1569	713	2792	526	260	230	605	1058	1873	331	501	465	917	1296	849	117	121	206	259	255	176	234	388	211
	MSTRG.9139|CepurR40.6G035100.v1.1	9772	6349	8514	11732	9106	11167	7155	8038	7871	8898	11094	7751	5476	6452	6242	10637	7499	8551	5170	7172	8654	9051	13095	14039	6249	6914	7526	11320	8247	12319	6082	5116	5624	7386	15104	8084
	MSTRG.5666|CepurR40.3G229600.v1.1	67552	47453	61619	127742	61272	130354	51315	53421	65506	67132	94491	64967	34375	36186	39812	59830	38536	47056	38168	43313	49655	37449	47208	41884	38977	39208	41493	66467	53507	85022	34527	28767	30194	39212	80536	53132
	MSTRG.18642|CepurGG1.UG341200.v1.1	18861	15008	16236	18996	11444	19879	0	0	0	0	0	0	0	0	0	0	0	0	17089	19717	21872	11060	13826	12959	20781	17078	22055	17537	10283	20758	0	0	0	0	0	0
	CepurR40.5G083700.v1.1	0	0	0	0	0	0	0	0	0	0	0	0	0	4	0	0	0	0	0	0	11	0	0	0	0	0	0	0	0	0	0	0	0	0	0	0
	CepurR40.VG306100.v1.1	0	0	0	0	0	0	0	0	0	0	0	0	0	0	0	0	0	0	0	0	0	0	0	0	0	0	0	0	0	0	0	0	0	0	0	0
	MSTRG.5346|CepurR40.3G182700.v1.1	3765	2916	4737	551	162	327	1503	1094	1525	1306	1299	1597	2313	910	1728	1133	1268	1263	1662	1984	3370	557	1008	747	2618	2852	2773	610	482	911	966	604	754	454	863	615
	MSTRG.3227|CepurR40.2G146900.v1.1	4217	3012	4619	2924	1505	2864	3155	2706	3014	1592	2320	1890	2620	2122	2760	2934	1976	1852	2625	3409	3474	2226	2451	2419	3069	2840	3576	3110	2383	3782	2786	2324	2299	1973	3874	2507
	CepurR40.10G020700.v1.1	5772	4256	4580	4954	2720	5207	5675	5503	5902	3752	5566	3592	5333	5529	6096	5231	4198	4290	4515	5412	6577	4328	5618	5081	5232	4979	5685	5357	3858	6289	4926	3645	3365	3669	6534	4304
	CepurR40.5G097000.v1.1	0	0	0	4	0	0	202	151	191	42	91	41	0	0	170	30	26	57	0	163	174	23	71	0	77	70	179	26	0	58	48	15	12	0	131	0
	MSTRG.13816|CepurR40.9G158000.v1.1	1351	1117	928	934	426	960	918	783	924	749	947	716	822	617	869	535	650	527	755	893	919	434	570	420	417	308	506	675	545	925	292	248	262	412	683	498
	MSTRG.6604|CepurR40.4G107100.v1.1	3166	2676	3018	4365	2258	5209	3035	2465	3082	2649	4151	2059	2818	2533	3364	4381	3141	3543	3320	3712	4613	3492	4987	3274	3618	3437	4200	4672	3864	5844	2934	2493	2294	4456	7524	5809
	MSTRG.9445|CepurR40.6G080200.v1.1|CepurR40.6G080300.v1.1	6706	5165	6864	3820	2199	4120	5868	5003	5874	2657	3896	2963	4126	3718	5091	3637	2731	2528	4782	5613	6055	3041	3781	3359	5524	4963	6390	4778	3274	5964	5234	3756	3890	3053	5459	3753
	MSTRG.2325|CepurR40.2G013500.v1.1	0	3	0	0	0	4	3	0	0	0	0	0	0	0	0	0	0	0	0	5	0	0	0	0	0	0	0	0	0	1	2	0	0	0	0	0
	MSTRG.4364|CepurR40.3G037100.v1.1	7770	5682	6791	8849	6020	17684	5902	5553	5941	6299	15577	5131	4456	5455	6822	25804	7262	18464	6799	9875	10813	15092	14146	11933	7080	5364	7050	13165	12580	12712	4652	3718	3573	18786	17054	10732
	MSTRG.2302|CepurR40.2G010500.v1.1	4299	2884	3511	3914	2460	4108	3044	2968	3333	2073	3197	2291	2180	2604	2916	4077	2717	3161	2572	3052	3428	2954	3855	3750	3067	3046	3686	3994	2495	4961	3290	2747	2266	2894	5653	3516
	CepurR40.9G157700.v1.1	2879	2267	2750	2706	1228	2446	2010	1892	2078	1464	1996	1289	890	1119	1240	1757	1193	1386	1256	1550	1691	1448	1864	1907	1434	1272	1561	1832	1138	2236	1429	926	1005	1318	2482	1633
	MSTRG.7001|CepurR40.4G170200.v1.1	0	0	0	0	0	0	0	0	0	0	0	0	0	0	0	0	0	0	0	0	0	0	0	0	0	0	0	0	0	0	0	0	0	0	0	0
	CepurR40.1G330800.v1.1	0	0	0	0	0	0	0	0	0	0	0	0	0	0	0	0	0	0	0	0	0	0	0	0	0	0	0	0	0	0	0	0	0	0	0	0
	MSTRG.9835|CepurR40.6G138500.v1.1	4667	3064	4412	3959	2041	4000	3416	3495	4255	2660	3577	2370	2544	2600	2742	3319	2302	3087	2555	3203	3294	1827	2328	1906	2129	1920	2318	1765	1466	1978	2115	1431	1841	1145	2675	1874
	CepurR40.8G003200.v1.1	0	0	0	0	0	0	0	0	0	0	0	0	0	0	0	0	0	0	0	0	0	0	0	0	0	0	0	0	0	0	0	0	0	0	0	0
	MSTRG.18926|CepurR40.VG073400.v1.1|CepurR40.VG073500.v1.1	0	0	0	0	0	0	16603	16419	21062	10096	15956	10008	13828	14259	17592	22860	14915	15747	0	0	0	0	0	0	0	0	0	0	0	0	19819	13964	13741	13088	24444	18841
	CepurR40.9G118200.v1.1	6	6	8	18	2	10	9	5	10	6	10	9	8	2	5	14	4	3	7	19	26	5	19	15	5	15	0	2	0	0	19	62	69	0	0	0
	CepurR40.VG178700.v1.1	0	0	0	0	0	0	0	0	0	0	0	0	0	0	0	0	0	0	0	0	0	0	0	0	0	0	0	0	0	0	0	0	0	0	0	0
	MSTRG.17984|CepurGG1.UG151800.v1.1	0	0	0	0	0	0	0	0	0	0	0	0	0	0	0	0	0	0	0	0	0	0	0	0	0	5	0	0	0	0	0	0	0	0	0	0
	MSTRG.6180|CepurR40.4G037200.v1.1	0	0	0	0	0	0	0	0	0	0	0	0	0	0	0	0	0	0	3	0	0	0	0	0	0	0	0	0	0	0	4	0	0	0	0	0
	CepurR40.11G078900.v1.1	0	0	0	0	0	0	0	0	0	0	0	0	0	0	0	0	0	0	0	0	0	0	0	0	0	0	0	0	0	0	0	0	0	0	0	0
	MSTRG.19489|CepurR40.VG247300.v1.1|CepurR40.VG247400.v1.1	0	0	0	0	0	0	34496	32345	32694	18499	28031	21002	26264	25072	30965	33113	19652	22954	0	0	0	0	0	0	0	0	0	0	0	0	34357	24324	24045	20144	43021	24374
	MSTRG.6365|CepurR40.4G067500.v1.1	51951	41815	50125	59181	27377	28450	33979	36450	27015	23623	17849	18234	16015	11360	12733	9273	5496	5778	16390	16447	29558	12649	17050	13852	43228	43466	58291	23422	11269	30227	40659	30451	26290	11595	30405	22629
	MSTRG.12024|CepurR40.8G066300.v1.1	6471	4354	5055	4183	2830	3815	6556	5369	5690	3724	3781	3988	5523	5304	6637	4429	3180	3074	4724	5438	5731	4622	6426	7619	6574	6672	7056	4603	3120	5725	7383	5914	5194	4147	8312	4266
	MSTRG.3393|CepurR40.2G174900.v1.1|CepurR40.2G175000.v1.1	4644	3303	4134	4839	2936	5636	4316	4242	4846	2634	4408	3006	4054	4209	5690	5552	4519	3723	5252	6528	7331	4575	6417	5028	2226	2187	2486	3086	1745	3252	2170	2259	1989	2014	3347	2188
	CepurGG1.UG111900.v1.1	0	0	0	0	0	0	0	0	0	0	0	0	0	0	0	0	0	0	0	0	0	0	0	0	0	0	0	0	0	0	0	0	0	0	0	0
	MSTRG.1590|CepurR40.1G238400.v1.1	438	333	334	636	446	805	357	431	353	279	518	290	535	371	392	568	383	420	618	818	783	359	372	331	448	391	511	479	317	526	312	347	316	349	540	344
	CepurR40.VG305500.v1.1	0	0	0	0	0	0	1788	1438	1882	1243	1850	1463	2444	1582	3187	2829	3006	2553	0	0	0	0	0	0	0	0	0	0	0	0	3139	2440	2351	1200	2951	2325
	CepurR40.1G207900.v1.1	550	501	733	389	169	382	509	442	553	194	322	194	311	335	427	466	276	273	401	472	473	312	263	243	191	241	264	238	141	270	308	176	203	104	248	187
	MSTRG.10890|CepurR40.7G075500.v1.1	15970	10837	14495	11047	6780	10781	9858	9804	10086	6816	8988	6764	8488	8740	10869	9497	6476	7276	9536	11594	13042	7218	10363	11046	11995	12623	15218	10807	7466	12424	12226	10278	9379	7432	14921	8322
	MSTRG.12053|CepurR40.8G071200.v1.1	40	20	22	11	6	36	18	15	17	18	38	7	10	17	26	8	6	7	43	26	39	8	3	11	19	12	17	8	7	24	26	20	8	7	5	16
	MSTRG.17266|CepurR40.12G144600.v1.1	0	0	0	0	0	0	0	0	0	0	0	0	0	0	0	0	0	0	0	0	0	0	0	0	0	0	0	0	0	0	0	0	0	0	0	531
	CepurR40.6G051500.v1.1	928	682	1017	535	275	571	457	344	425	262	282	209	433	415	498	643	340	422	467	652	637	500	514	449	689	708	809	754	312	912	603	487	604	400	717	443
	CepurR40.1G242100.v1.1	547	538	680	2140	831	2021	571	472	615	1872	2399	1807	1167	896	1317	1998	2090	1896	977	1253	1160	1056	1911	1351	545	707	608	1112	1295	1669	739	517	520	1342	1925	1188
	MSTRG.17053|CepurR40.12G109300.v1.1	18323	13310	12532	25599	12284	25460	13353	13987	16786	9027	14643	9065	14949	15308	19728	6416	4250	4057	24567	27087	36529	16735	19697	22030	12230	21927	20922	20305	13366	28623	20203	23207	18332	11376	24912	13978
	CepurGG1.UG002500.v1.1	0	0	0	0	0	0	0	0	0	0	0	0	0	0	0	0	0	0	0	0	0	0	0	0	0	0	0	0	0	0	0	0	0	0	0	0
	CepurR40.5G152100.v1.1	299	207	190	731	524	968	226	200	310	1310	2152	1028	419	235	445	517	293	365	64	82	102	134	162	141	172	134	235	199	162	295	0	0	0	0	0	4
	CepurR40.3G040600.v1.1	1365	918	1398	734	440	599	1014	1095	1109	1401	1152	1035	1115	1351	1902	381	387	251	863	994	1258	528	1447	1168	1038	2144	1749	310	503	610	1352	1113	1243	375	919	441
	MSTRG.15442|CepurR40.11G020200.v1.1	2	0	2	3	1	4	6	3	18	9	4	6	1	1	1	1	4	0	1	1	2	1	2	1	0	1	0	1	1	1	3	3	3	4	3	7
	CepurGG1.UG011100.v1.1	0	0	0	0	0	0	0	0	0	0	0	0	0	0	0	0	0	0	0	0	0	0	0	0	0	0	0	0	0	0	0	0	0	0	0	0
	CepurR40.VG242600.v1.1	0	0	0	0	0	0	9	3	3	3	3	1	15	14	39	4	4	7	0	0	0	0	0	0	0	0	0	0	0	0	63	51	18	13	25	33
	MSTRG.5124|CepurR40.3G148700.v1.1	3110	1920	2782	2340	1505	2866	2360	2684	2859	2602	3673	2254	1900	1769	2310	3063	1953	2250	1945	2506	2624	2099	3931	3457	2161	2162	2744	2733	2190	3387	2379	1954	1997	3056	4675	3133
	CepurR40.11G079600.v1.1	34	19	18	5	0	5	14	9	25	0	2	2	18	12	18	0	3	0	10	25	17	2	4	4	205	106	189	89	31	147	214	95	116	31	107	69
	CepurR40.VG254900.v1.1	0	0	0	0	0	0	0	1	0	0	0	0	0	4	4	0	0	0	0	0	0	0	0	0	0	0	0	0	0	0	0	0	0	0	0	0
	CepurR40.VG006600.v1.1	0	0	0	0	0	0	0	0	0	0	0	0	0	0	0	0	0	0	0	0	0	0	0	0	0	0	0	0	0	0	0	0	0	0	0	0
	MSTRG.12460|CepurR40.8G129900.v1.1	20	8	33	8	0	0	47	21	10	4	8	0	10	16	20	0	0	0	8	11	32	0	0	0	12	6	8	0	0	15	28	16	23	0	24	0
	MSTRG.12862|CepurR40.8G197300.v1.1	15189	10896	14988	11870	6866	11861	12299	11940	13587	6954	10858	7929	10212	9632	12839	10571	7153	8161	12589	14389	16677	6428	8529	6955	8572	7323	9356	7290	5189	8723	8398	6294	6842	5448	9488	5957
	MSTRG.17477|CepurR40.12G180900.v1.1	1406	1073	686	1345	614	1261	0	0	0	0	0	0	1027	993	1217	994	961	922	1045	1097	1084	623	716	461	0	4	0	0	0	0	0	0	0	0	0	0
	MSTRG.6327|CepurR40.4G062000.v1.1	16269	11724	14348	19265	14860	22617	14023	14658	16206	12282	19674	12295	12005	13152	15210	22787	14581	17925	12225	13868	17812	13756	18640	17764	19447	18400	22981	20961	15091	24526	17591	12680	12820	17604	28579	17772
	MSTRG.17663|CepurGG1.UG037100.v1.1	0	0	0	0	0	0	0	0	0	0	0	0	0	0	0	0	0	0	0	0	0	0	0	0	0	0	0	0	0	0	0	0	0	0	0	0
	MSTRG.17589|CepurGG1.UG009200.v1.1	5	0	5	4	0	4	0	0	0	0	0	0	0	0	0	0	0	0	0	4	3	0	4	3	1	0	3	0	0	0	0	0	0	0	0	0
	MSTRG.2836|CepurR40.2G084200.v1.1	2432	1372	1445	8689	5212	8330	2105	2456	2388	2295	3703	3484	1165	1633	1983	6402	3964	3332	2445	2655	4002	4186	5527	6724	2453	4294	4295	5741	2649	6915	2513	2815	2733	4671	7544	3467
	MSTRG.7627|CepurR40.4G270900.v1.1	4022	2011	3168	5230	3916	5251	1918	2485	2224	2877	4427	2997	752	1633	1149	4416	2550	2379	1299	2043	2518	5182	6125	7243	2551	1627	2762	6340	3764	7122	2232	1687	1713	3959	7759	4171
	MSTRG.4414|CepurR40.3G044000.v1.1	14487	11306	12691	12956	7547	12896	12188	11554	13418	7755	11764	8173	11037	10084	13677	11426	8620	8469	11513	13657	15444	8998	10794	9765	12764	11445	14406	12587	8593	15758	13073	9749	9391	10158	17568	12374
	CepurR40.4G217500.v1.1	1162	971	1215	1018	588	1196	956	1002	1138	782	1225	712	909	982	1264	2444	1324	1938	1146	1531	1637	1292	1599	1449	1520	1329	1776	1687	1571	2491	1212	953	881	1543	2512	2104
	MSTRG.18959|CepurR40.VG082800.v1.1	0	0	0	0	0	0	15	22	4	0	0	0	0	42	17	0	0	0	0	0	0	0	0	0	0	0	0	0	0	0	25	25	29	0	8	0
	CepurGG1.UG155400.v1.1	2	0	0	0	0	0	0	0	0	0	0	0	0	0	0	0	0	0	0	0	0	0	0	0	0	0	0	0	0	0	0	0	0	0	0	0
	CepurR40.5G073200.v1.1	852	633	1000	37	12	37	704	535	644	24	26	25	1888	1304	1423	473	518	528	381	549	406	28	72	45	475	458	467	0	13	85	487	313	361	21	39	44
	MSTRG.8216|CepurR40.5G092700.v1.1	17778	15053	16305	12312	5870	12791	16119	14943	16127	6843	10679	7318	19731	19016	22333	16164	10659	11784	21169	23888	24992	8531	9079	8782	20770	17846	21105	15666	11559	19304	22673	16289	15148	9734	17111	11278
	MSTRG.2016|CepurR40.1G306300.v1.1|CepurR40.1G306400.v1.1	4896	3332	5776	3323	1166	2869	3971	3542	4110	1853	2175	1989	3549	3443	4947	4498	4088	3308	4408	5213	5439	3317	3932	2976	899	1253	1943	1504	885	1945	2044	1898	1668	1564	2638	2084
	CepurR40.10G041800.v1.1	0	0	0	0	0	0	0	0	0	0	0	0	0	0	0	0	0	0	0	0	0	0	0	0	0	0	0	0	0	0	0	0	0	0	0	0
	CepurR40.12G109700.v1.1	6	17	22	0	2	5	0	0	0	0	0	0	9	5	8	5	6	3	9	4	11	0	1	7	4	0	5	8	3	11	6	17	13	0	7	4
	CepurR40.7G010000.v1.1	0	0	0	0	0	0	0	0	0	0	0	0	0	0	0	0	0	0	572	635	605	225	305	251	0	0	0	0	0	0	229	157	125	46	187	103
	CepurR40.5G033300.v1.1	0	0	0	0	0	0	0	0	0	0	0	0	0	0	0	0	0	0	0	0	0	0	0	0	0	0	0	0	0	0	0	0	0	0	0	0
	MSTRG.2063|CepurR40.1G314000.v1.1	3	0	0	0	0	0	0	0	0	0	0	0	0	0	0	0	0	0	0	0	0	0	0	0	0	4	0	0	0	0	0	0	0	0	0	0
	CepurGG1.UG250600.v1.1	535	276	458	92	46	88	0	0	0	0	0	0	0	0	0	0	0	0	833	1289	854	343	500	523	1098	414	933	208	161	184	0	0	0	0	0	0
	CepurR40.VG040200.v1.1	0	0	0	0	0	0	577	531	771	442	576	316	614	686	678	666	485	533	0	0	0	0	0	0	0	0	0	0	0	0	706	515	636	509	935	729
	MSTRG.9153|CepurR40.6G036600.v1.1	0	0	0	0	0	0	0	0	0	0	0	0	0	0	0	0	0	0	0	0	0	0	0	0	0	0	0	0	0	0	0	0	0	0	0	0
	MSTRG.11885|CepurR40.8G045700.v1.1	21142	14146	22096	23193	12281	23062	15322	14422	18247	14838	19234	13177	12181	10968	13289	19062	12836	13962	11700	14367	17200	12290	17194	14189	17823	18460	20283	25262	19250	30610	15436	12713	14927	15851	29556	19412
	MSTRG.16415|CepurR40.12G009000.v1.1	11044	8789	9091	8212	4663	8665	8073	8118	8680	4976	8033	5166	7777	7947	9805	8184	5804	6007	8963	10199	11722	6073	7613	7548	9016	7937	9633	8945	6235	11187	9559	6798	5913	6436	12199	7450
	CepurGG1.UG189000.v1.1	979	728	1010	848	388	855	0	0	0	0	0	0	0	0	0	0	0	0	797	962	848	496	622	542	792	711	731	758	544	931	0	0	0	0	0	0
	MSTRG.14251|CepurR40.10G038900.v1.1	19	22	32	99	20	186	16	27	20	116	143	80	0	12	9	102	88	45	12	10	27	8	8	24	24	67	75	200	132	165	24	7	31	79	90	100
	MSTRG.9816|CepurR40.6G135100.v1.1	5231	3900	4945	13887	5637	15979	1937	2020	1994	1367	3041	1145	2349	2931	3380	14179	6962	8439	6081	6161	8421	13383	14054	13233	6557	7557	9345	7463	5977	10756	4837	4415	4360	6392	15294	11190
	CepurR40.1G019200.v1.1	0	0	0	0	0	0	0	0	0	0	0	0	0	0	0	0	0	0	0	0	0	0	0	0	0	0	0	0	0	0	0	0	0	0	0	0
	CepurR40.3G185900.v1.1	0	0	0	0	0	0	0	0	0	0	0	0	0	0	0	0	0	0	0	0	0	0	0	0	0	0	0	0	0	0	0	0	0	0	0	0
	MSTRG.19357|CepurR40.VG212600.v1.1	0	0	0	0	0	0	0	0	0	5	0	0	0	0	0	0	3	0	0	0	0	0	0	0	0	0	0	0	0	0	0	0	0	0	0	0
	MSTRG.1877|CepurR40.1G285000.v1.1	6796	5290	8296	5577	3028	5425	6203	5430	6275	4292	5135	3573	4976	4090	5259	4743	3109	3506	4659	5412	5910	3872	5452	4746	5659	4955	5813	4781	3566	5988	4920	3707	3903	3466	6840	4427
	CepurR40.7G089200.v1.1	22	20	8	15	12	14	20	19	16	11	33	26	40	30	46	24	44	28	31	57	52	22	44	23	27	35	55	55	61	80	34	17	16	13	23	15
	CepurR40.1G174000.v1.1	0	0	0	0	0	0	0	12	0	4	0	0	4	0	0	0	0	0	0	0	0	0	0	0	0	0	0	0	0	0	0	0	0	0	0	0
	CepurR40.VG034300.v1.1	0	0	0	0	0	0	0	0	0	0	0	0	0	0	0	0	0	0	0	0	0	0	0	0	0	0	0	0	0	0	0	0	0	0	0	0
	CepurR40.1G005300.v1.1	0	0	0	0	0	0	0	0	0	0	0	0	0	0	0	0	0	0	0	0	0	0	0	0	0	0	0	0	0	0	0	0	0	0	0	0
	CepurR40.7G132100.v1.1	391	290	405	386	253	708	107	105	139	656	721	394	225	214	537	675	281	372	109	137	231	210	340	217	909	891	550	592	1154	532	416	235	296	1319	1414	970
	MSTRG.12481|CepurR40.8G133400.v1.1	5724	4182	6038	1670	708	1202	7529	6321	6962	2716	2925	1925	3747	2993	3899	891	622	606	3394	4130	3943	959	1862	916	3993	3166	3536	1375	1092	1599	3186	1761	2610	1036	1468	1227
	CepurR40.7G016700.v1.1	2658	1906	2728	187	74	98	1267	1371	1135	0	8	0	958	1471	1411	208	139	141	1044	1780	1323	69	129	75	2653	1262	2471	261	120	415	1771	721	1033	144	313	186
	MSTRG.13041|CepurR40.9G023200.v1.1	20412	12769	15055	11201	7732	11865	11157	13006	12380	5887	8922	6287	5870	9076	8514	8759	4780	6228	8561	12501	11683	12852	14473	15791	11283	5798	11028	8848	5262	10326	10917	8662	10266	8783	16322	8203
	CepurR40.4G080400.v1.1	2369	1337	1935	834	697	791	1328	1632	1738	563	710	585	955	1542	1599	736	558	591	1030	1168	1370	576	1019	1027	1535	1466	1748	1033	631	1042	1512	1055	1124	669	1301	831
	CepurGG1.UG317800.v1.1	0	0	0	0	0	0	0	0	0	0	0	0	0	0	0	0	0	0	0	0	0	0	0	0	0	0	0	0	0	0	0	0	0	0	0	0
	MSTRG.4418|CepurR40.3G044500.v1.1	3426	2769	3323	6461	3745	6596	2975	2717	3272	4995	6460	4224	2842	2170	3135	4123	3615	3303	2529	2720	3492	2177	3694	3107	2980	3602	3619	4278	3551	5879	2693	2295	2144	3026	5469	3503
	MSTRG.13845|CepurR40.9G162500.v1.1	24706	17041	22114	24173	13387	19709	16120	16629	19097	12759	15574	13520	13857	14182	15962	18563	13243	13530	15774	18637	20860	15516	19598	19223	15767	16257	17863	14822	9944	18099	16753	13261	12945	12243	21014	12589
	MSTRG.12598|CepurR40.8G149500.v1.1	77	43	23	226	112	277	158	86	225	209	280	110	153	187	243	828	217	523	324	293	635	709	554	953	110	97	146	193	200	324	148	152	122	232	667	268
	CepurGG1.UG209100.v1.1	0	0	0	0	0	0	0	0	0	0	0	0	0	0	0	0	0	0	0	0	0	0	0	0	0	0	0	0	0	0	0	0	0	0	0	0
	MSTRG.6128|CepurR40.4G029800.v1.1	547	622	653	48	12	38	319	231	364	35	57	27	12	20	6	11	4	16	147	171	205	29	27	43	402	376	388	119	118	123	546	367	471	44	77	76
	CepurR40.VG188300.v1.1	0	0	0	0	0	0	0	0	0	0	0	0	0	0	0	0	0	0	0	0	0	0	0	0	0	0	0	0	0	0	0	0	0	0	0	0
	MSTRG.3596|CepurR40.2G207800.v1.1|CepurR40.2G207900.v1.1|CepurR40.2G208000.v1.1	1629	1074	773	301069	165743	265430	897	65	116	45143	69130	36678	11589	42545	24388	1028	409	461	2302	2633	3316	5000	7335	6744	67	111	102	203	240	195	176	2278	178	113	7151	140
	CepurR40.10G063600.v1.1	370	317	407	523	308	506	295	209	331	180	274	178	355	201	304	347	263	319	531	645	635	594	546	578	1221	1341	1548	1606	1147	2378	1676	1343	1269	1249	2647	1718
	CepurR40.6G123400.v1.1	0	0	0	0	0	0	0	0	0	0	0	0	0	0	0	0	0	0	0	0	4	0	0	13	0	0	0	0	5	0	0	0	0	0	0	0
	MSTRG.10607|CepurR40.7G034300.v1.1	1612	1286	1254	7034	2961	6423	990	991	1014	1917	2460	1731	627	591	761	374	213	149	5011	6734	9479	3152	2631	3310	1096	944	1051	1716	771	2196	3052	3954	2959	3562	6807	4661
	CepurGG1.UG075900.v1.1	63	63	91	40	21	15	0	0	0	0	0	0	0	0	0	0	0	0	43	84	128	68	93	78	16	21	43	17	4	50	0	0	0	0	0	0
	MSTRG.5144|CepurR40.3G150900.v1.1|CepurR40.3G151000.v1.1	11690	9811	12663	14089	6543	12972	11547	10898	13594	10129	14142	8856	8208	8641	11271	10266	8230	6141	13168	16504	18778	5947	7179	7062	12463	11214	16418	17364	11790	21432	12466	9764	9337	11315	25197	19845
	CepurR40.3G128300.v1.1	0	0	0	0	0	0	0	0	0	0	0	0	0	0	0	0	0	0	0	0	0	0	0	0	0	0	0	0	0	0	0	0	0	0	0	0
	MSTRG.19790|CepurR40.VG339200.v1.1	0	0	0	0	0	0	0	0	0	0	0	0	0	0	0	0	0	0	0	0	0	0	0	0	0	0	0	0	0	0	0	0	0	0	0	0
	CepurR40.2G094100.v1.1	0	0	0	0	0	0	0	0	0	0	0	0	0	0	0	0	0	0	0	0	0	0	0	0	0	0	0	0	0	0	0	0	0	0	0	0
	MSTRG.7776|CepurR40.5G024100.v1.1|CepurR40.5G024200.v1.1	36700	22689	32293	29609	19314	33062	32361	28569	31279	19137	25828	19457	19977	22172	28584	21509	13738	18182	20910	30615	34373	18897	25293	21939	29670	29182	33766	29669	19132	34725	25566	17456	14803	21093	29767	18176
	MSTRG.3765|CepurR40.2G235100.v1.1	146	101	91	371	159	417	19	7	18	9	19	16	2	0	0	1	0	0	0	2	3	0	0	1	0	1	2	1	0	1	0	0	2	0	1	1
	MSTRG.10044|CepurR40.6G167400.v1.1	9723	6940	735	1313	1745	2901	1101	755	10553	16130	30311	17520	506	1041	749	17890	1209	965	871	1035	865	14207	27859	22296	9423	13287	14070	901	14675	17194	560	9071	6450	15871	1142	562
	MSTRG.922|CepurR40.1G141400.v1.1	6884	5708	6126	10610	5044	9105	5157	5351	6024	6312	7811	5346	3781	3398	3917	5801	5732	4260	4964	6425	6933	5059	8648	9015	6068	6188	7053	10133	7662	12510	5234	5836	4759	6275	15687	10025
	CepurR40.11G100600.v1.1	1794	1855	1214	1441	954	3376	2425	2089	2483	1634	1332	1348	2287	994	2477	1747	1664	1762	2260	2844	3079	1426	1989	1466	2867	2618	3355	2953	2509	3725	2491	1554	2197	2083	3699	3054
	CepurR40.8G147600.v1.1	0	0	3	4	0	0	4	0	0	0	0	0	0	0	0	0	0	0	0	0	5	0	0	0	2	0	2	0	0	0	0	0	0	0	0	2
	CepurR40.1G121300.v1.1	7	8	0	0	0	0	36	0	8	16	0	0	19	70	96	0	0	0	0	0	0	0	0	0	23	4	16	0	0	0	0	0	0	0	0	0
	CepurGG1.UG246100.v1.1	189	125	216	411	162	458	0	0	0	0	0	0	0	0	0	0	0	0	180	208	206	329	386	340	98	207	185	370	221	464	0	0	0	0	0	0
	MSTRG.9715|CepurR40.6G120300.v1.1	0	0	0	0	0	0	0	0	0	0	0	0	0	0	0	0	0	0	0	0	0	0	0	0	0	0	0	0	0	0	0	0	0	0	0	0
	CepurR40.VG323200.v1.1	0	0	0	0	0	0	0	5	0	5	5	0	0	0	0	0	0	0	0	0	0	0	0	0	0	0	0	0	0	0	0	0	5	0	0	0
	MSTRG.3578|CepurR40.2G204600.v1.1	27846	18133	27122	46455	24593	47059	20798	20960	26439	29674	38346	25540	26497	25955	27905	46118	30683	38559	29503	35059	39767	28974	36426	31402	28347	29773	30680	46899	36834	59438	23033	20203	24787	26001	50162	31812
	MSTRG.3288|CepurR40.2G155900.v1.1	5416	3603	5437	4072	3101	4292	3822	3674	4460	3211	5021	3442	1759	1916	2300	2929	2251	2426	1614	2544	2589	2519	4221	3340	3437	2871	3647	4294	2826	4890	2686	1842	1881	2536	4921	3092
	MSTRG.5903|CepurR40.3G267500.v1.1	26243	26601	25653	28558	11101	26156	32664	24757	33692	18323	27409	19412	23542	16370	27756	35807	24844	21487	27109	25749	28139	20530	23671	20260	31125	29546	38042	37462	28838	54400	31070	20008	16651	18351	30020	23882
	CepurR40.2G136700.v1.1	2	2	4	10	1	25	12	14	10	10	30	16	11	0	4	2	12	7	8	7	17	6	0	6	3	7	12	7	12	7	19	16	8	0	12	8
	CepurR40.8G145300.v1.1	0	2	0	0	3	0	0	0	0	0	0	0	0	0	0	0	2	0	0	0	0	0	0	0	0	0	0	0	0	0	0	0	0	0	0	0
	MSTRG.12540|CepurR40.8G141700.v1.1	4492	3182	5000	5045	2927	6028	3581	3186	4063	4464	6289	4001	5792	2900	3905	6516	3840	4727	3573	3702	5277	2792	4161	3284	4452	4359	4633	5055	3546	6075	3081	2950	2660	3585	7598	7495
	CepurR40.12G079800.v1.1	1192	591	1179	4	2	10	486	955	613	0	1	4	138	584	296	4	0	0	318	485	366	0	0	0	1254	307	1309	2	3	0	1142	453	872	4	0	0
	MSTRG.15521|CepurR40.11G031000.v1.1	83	92	90	86	26	91	73	59	126	69	54	65	49	65	58	236	166	114	79	78	106	67	53	28	37	42	74	74	35	72	49	26	58	86	102	81
	MSTRG.3314|CepurR40.2G161500.v1.1	63	70	104	1119	751	1646	83	113	114	267	736	569	27	77	61	168	36	110	0	11	34	217	291	276	18	18	52	64	28	70	60	48	0	948	104	154
	MSTRG.15817|CepurR40.11G077100.v1.1	11241	6716	9381	16429	10284	16862	7029	7365	8069	8085	11073	8220	5716	6510	7248	10114	5858	6868	7207	9253	10919	7789	10394	11168	6172	626	8390	10318	7175	11799	8378	7140	7114	8416	16199	8409
	CepurR40.1G269000.v1.1	0	0	0	0	0	0	0	0	0	0	0	0	0	0	0	0	0	0	0	0	0	0	0	0	0	0	0	0	0	0	0	0	0	0	0	0
	MSTRG.19077|CepurR40.VG120200.v1.1	0	0	0	0	0	0	0	0	0	0	4	0	0	0	0	0	0	0	0	0	0	0	0	0	0	0	0	0	0	0	0	0	0	0	0	0
	MSTRG.9654|CepurR40.6G110500.v1.1	46	72	45	0	0	2	34	40	50	0	0	3	27	8	14	0	0	0	13	13	15	1	4	0	72	43	55	35	16	41	12	30	25	4	3	11
	MSTRG.10146|CepurR40.6G184500.v1.1	198233	157851	215585	97210	37477	94189	159897	140194	168079	45008	68939	46876	220856	159204	206298	113522	98498	136565	205702	225680	270519	95212	105762	85924	258200	240614	342695	197057	116652	235513	317897	244081	239634	99354	196788	208508
	MSTRG.902|CepurR40.1G138100.v1.1	13	0	0	6	0	0	4	4	8	0	4	0	3	7	4	4	0	0	0	16	8	3	4	0	13	0	4	2	5	12	0	4	0	0	7	1
	MSTRG.3278|CepurR40.2G154000.v1.1	5380	3510	5554	8979	4429	8489	3551	3615	3964	5172	6552	3955	3429	3338	3704	6942	4981	4357	4189	5662	6161	5303	8388	7739	5935	4862	5953	9321	7125	12162	4823	3188	4168	4713	11745	7917
	MSTRG.5620|CepurR40.3G222100.v1.1	6534	5282	5863	7221	3862	7262	6362	6059	6525	3522	5067	2995	4304	4438	5158	4748	3297	3525	5601	6344	7660	4091	6052	6057	6983	6168	7261	5826	4234	8004	5869	4664	4923	6695	9572	5991
	MSTRG.8757|CepurR40.5G180200.v1.1	2894	2010	3262	3054	2150	3090	2698	2545	2777	2053	2661	1856	1926	1553	2253	2140	1495	1775	1828	2155	2484	1578	2340	1966	3011	3286	3977	3370	2636	4072	2500	1932	2110	2005	4001	2604
	MSTRG.9732|CepurR40.6G122500.v1.1	4097	2503	3590	2492	1131	3447	2463	2658	2561	1904	3517	1940	2210	1930	3205	5441	3997	4589	3870	3390	6142	5357	3632	2286	4535	2571	5297	3081	3713	4994	2999	2392	1693	3263	5917	2116
	CepurR40.1G286600.v1.1	2495	1631	2409	1408	874	1109	1584	1774	1782	968	1130	943	1460	2028	2101	1610	1240	1252	1526	1858	1865	1412	2413	2190	1999	1832	2752	1438	990	1682	2283	1754	1795	1312	2709	1705
	CepurR40.4G154500.v1.1	1650	1209	1341	1852	1030	1645	1225	1317	1597	1253	1714	1138	679	1019	891	1168	814	836	1037	1261	1430	945	1195	1404	2055	1491	2139	1698	1035	2408	1823	1298	1107	1206	2877	1497
	MSTRG.13333|CepurR40.9G070000.v1.1	4159	3330	4253	2834	1429	2588	3227	2912	3491	1683	2200	1508	1996	1677	2779	2211	1894	1601	2184	2394	2638	1777	2125	2119	3724	3514	4168	3904	2876	5055	3997	2627	3099	2569	5638	3986
	MSTRG.9752|CepurR40.6G126000.v1.1	29681	20847	23896	24172	16517	24647	21554	22467	23506	16156	23714	18250	17049	18952	20754	21006	14611	15922	17868	21764	24619	18733	25563	27457	23845	24696	28420	25054	16324	30517	25827	20370	18211	20064	35541	20527
	CepurR40.7G029200.v1.1	1669	1258	1869	1322	778	1368	1848	1613	2114	1054	1577	847	1101	903	1342	1074	704	761	1717	2039	2489	1031	1401	1242	997	962	1213	981	694	1103	2478	1759	2013	1429	2899	2029
	MSTRG.1904|CepurR40.1G290100.v1.1	156	176	264	116	39	187	144	134	138	51	33	21	198	143	247	54	76	43	172	269	191	45	71	54	96	95	136	89	24	42	71	92	33	24	43	28
	CepurR40.4G147400.v1.1	0	0	12	10	0	0	22	6	12	9	30	0	0	0	95	0	0	0	33	37	40	4	0	0	20	55	21	22	8	46	63	66	59	0	0	0
	MSTRG.11185|CepurR40.7G129700.v1.1	6518	4028	6102	2404	1034	2032	3435	3459	3269	1262	1670	1182	1465	2015	1904	1054	950	900	1783	2533	2561	1055	1544	1322	3912	2603	3483	2622	1716	2940	3458	1896	2287	1406	3858	2341
	CepurR40.VG219400.v1.1	0	0	0	0	0	0	0	0	0	0	0	0	0	0	4	0	0	0	0	0	0	0	0	0	0	0	0	0	0	0	6	0	0	0	0	0
	MSTRG.8477|CepurR40.5G135100.v1.1	0	0	4	4	0	0	0	0	0	0	0	0	0	4	0	3	3	0	7	0	0	4	0	1	0	4	3	0	3	4	0	0	4	0	3	1
	CepurR40.3G080800.v1.1	16	21	32	16	3	7	16	20	0	0	0	6	26	13	16	9	7	1	29	14	27	6	4	8	8	6	14	27	3	4	29	15	8	12	4	0
	MSTRG.3461|CepurR40.2G186200.v1.1	0	0	7	0	0	0	0	0	0	0	0	0	0	0	0	0	0	0	0	0	0	0	0	0	0	0	0	0	0	0	0	0	0	0	0	0
	CepurR40.4G183600.v1.1	441	317	425	191	71	230	376	267	351	133	208	154	775	546	852	277	245	175	723	834	832	341	319	209	259	370	393	298	201	349	401	328	373	227	327	273
	MSTRG.551|CepurR40.1G079500.v1.1	0	0	0	0	0	0	0	0	0	0	0	0	0	0	0	0	0	0	0	0	0	0	0	3	0	0	0	0	0	0	0	0	0	0	0	0
	MSTRG.16942|CepurR40.12G089300.v1.1	182	141	103	195	74	172	24	16	24	14	16	25	16	15	36	15	14	11	20	14	42	20	28	32	31	39	32	101	44	169	140	147	132	115	229	179
	CepurR40.9G113200.v1.1	0	3	0	0	4	0	0	0	0	0	3	0	0	0	0	0	0	0	0	0	6	0	4	8	2	21	0	7	3	6	3	0	2	0	0	0
	CepurR40.7G011400.v1.1	4869	3876	3507	2641	1337	2573	3796	3449	3810	1858	2860	2388	3162	3103	3675	2729	2310	2307	3623	4158	4603	2477	2425	2594	3999	4247	4717	2927	1760	3948	3705	3111	2635	1706	3230	1962
	MSTRG.10396|CepurR40.6G221800.v1.1	767	652	1197	549	307	491	743	603	850	331	520	417	571	609	707	448	473	500	415	501	629	412	442	479	712	571	848	386	286	576	593	433	558	283	645	457
	MSTRG.7171|CepurR40.4G198000.v1.1|CepurR40.4G198100.v1.1	19062	14492	21325	29655	16140	29037	16732	16210	16568	16787	24111	17093	16485	13969	18980	22711	14620	19447	13226	17871	18532	27634	29651	27444	15826	13778	17930	26684	20128	33760	16233	11706	14856	28947	43142	25468
	MSTRG.4850|CepurR40.3G111300.v1.1	1664	794	1569	743	732	1759	2069	1306	1129	991	1127	841	1856	1512	2297	2429	1893	1495	1062	1591	1608	825	1015	824	1442	1318	1784	1927	1009	1770	1361	1017	958	1090	2079	1431
	MSTRG.8254|CepurR40.5G098400.v1.1	0	0	0	0	0	0	0	0	0	0	0	0	0	8	8	0	4	0	0	0	3	0	0	0	0	0	0	4	0	0	0	0	0	0	0	0
	MSTRG.13235|CepurR40.9G054100.v1.1	10054	8465	10070	3738	1605	2444	5920	5534	6318	2058	1640	1784	5231	5400	5629	2223	2368	1770	4006	4456	4062	3143	3761	3251	5411	4769	5354	4306	2550	5323	6075	4228	4458	1588	4555	2700
	MSTRG.11344|CepurR40.7G155200.v1.1	0	0	0	0	0	0	0	0	0	0	0	0	0	0	0	0	0	0	0	2	0	0	0	0	0	0	0	0	0	0	0	0	0	0	0	0
	MSTRG.3713|CepurR40.2G229500.v1.1|CepurR40.2G229600.v1.1	3355	2641	3521	4153	2457	3662	2782	2780	2871	2924	3733	2133	1552	2397	2494	3349	2820	2497	2089	3135	3034	2719	4078	3863	2623	2150	3006	3878	2791	4920	2403	1659	1764	1835	5191	2814
	MSTRG.11396|CepurR40.7G164800.v1.1	19999	14592	24876	52969	32025	58299	15035	15398	16369	29723	44936	26283	5990	8952	9554	31797	5365	17085	14210	21846	30110	29702	41220	32200	15343	6782	14660	25787	16892	36643	8505	4900	9712	14191	55745	12128
	MSTRG.16803|CepurR40.12G069400.v1.1	0	0	0	0	0	0	0	0	0	0	0	0	0	0	0	0	0	0	0	0	0	0	0	0	0	0	0	0	0	0	0	0	0	0	0	0
	MSTRG.7441|CepurR40.4G241800.v1.1	0	0	0	0	0	0	0	0	0	0	0	0	0	0	0	0	0	0	0	0	0	0	0	0	0	0	0	0	0	0	0	0	0	0	0	0
	CepurR40.7G076200.v1.1	0	0	0	0	0	0	0	0	0	0	0	0	0	0	4	0	0	0	0	0	0	0	0	0	0	0	0	0	0	0	0	0	0	0	0	0
	CepurR40.4G213100.v1.1	143	174	210	206	90	187	323	253	360	226	390	241	1087	635	1288	844	590	929	1295	1174	1547	253	668	447	547	679	875	247	291	302	477	465	623	717	552	836
	MSTRG.17373|CepurR40.12G159700.v1.1	28722	20950	26095	25231	13868	26029	21410	21379	23676	15420	23369	16710	14296	13882	17753	19098	13760	14776	14898	19458	21841	15977	21663	20301	24953	23486	28738	25957	18610	33273	23220	18092	18696	25802	40173	24977
	CepurR40.3G078000.v1.1	6	16	16	8	0	9	45	30	59	4	4	0	8	32	15	0	0	14	38	29	0	9	0	5	18	8	12	0	0	0	111	57	77	0	35	4
	CepurR40.1G033300.v1.1	6	20	16	146	18	102	0	24	0	95	76	5	25	0	0	5	0	0	0	0	0	0	0	0	0	0	0	0	0	0	0	0	0	0	0	0
	CepurGG1.UG247900.v1.1	153	128	209	307	147	282	0	0	0	0	0	0	0	0	0	0	0	0	97	142	188	147	222	159	112	185	220	265	184	310	0	0	0	0	0	0
	CepurGG1.UG082500.v1.1	0	0	0	0	0	0	0	0	0	0	0	0	0	0	0	0	0	0	0	0	0	0	0	0	0	0	0	0	0	0	0	0	0	0	0	0
	CepurR40.VG238800.v1.1	0	0	0	0	0	0	0	0	0	0	0	0	0	0	0	0	0	0	0	0	0	0	0	0	0	0	0	0	0	0	0	0	0	0	0	0
	CepurR40.VG269300.v1.1	0	0	0	0	0	0	0	0	0	0	0	0	0	0	0	0	0	0	0	0	0	0	0	0	0	0	0	0	0	0	0	0	0	0	0	0
	MSTRG.1775|CepurR40.1G266100.v1.1	4304	3008	3810	3748	2395	3911	3662	3363	3823	2234	3612	2160	4164	3990	5159	6136	3828	4652	3609	4448	4790	3441	4176	4191	4940	4738	5731	5542	3933	6756	4888	3870	3920	4547	8166	4980
	CepurGG1.UG159500.v1.1	10	0	0	0	0	0	0	0	0	0	0	0	0	0	0	0	0	0	0	0	12	0	0	0	0	0	0	0	0	0	0	0	0	0	0	0
	MSTRG.7449|CepurR40.4G242600.v1.1	366	231	320	407	97	139	631	753	650	705	749	529	449	520	491	469	239	249	289	427	545	144	444	387	482	313	506	224	314	424	427	277	329	421	588	240
	MSTRG.9684|CepurR40.6G115300.v1.1	23608	17472	26935	27606	17785	28445	13759	15425	14018	16564	22613	19641	12880	17200	16733	41505	25817	35267	14521	20702	26050	43047	47094	41639	23161	21225	25461	28588	20136	34101	21897	15251	17391	44876	44516	26349
	CepurR40.VG280200.v1.1	0	0	0	0	0	0	5830	5126	5969	3215	4565	3285	4705	4514	5261	5553	3719	3844	0	0	0	0	0	0	0	0	0	0	0	0	5500	4383	4252	4437	8512	5661
	MSTRG.7751|CepurR40.5G020100.v1.1	3473	2281	3732	3950	2386	6481	2107	1865	2487	2524	6211	3288	1789	2155	3048	9044	3163	5948	3045	4573	5870	5674	5270	3785	3459	2051	3479	4085	2839	5671	2419	1679	2350	9694	8400	5222
	MSTRG.1176|CepurR40.1G175600.v1.1	2640	2032	2329	1585	833	1516	1273	1278	1447	864	1274	1047	1075	1194	1397	1374	1024	1015	1327	2081	2119	1233	1536	1444	1680	1487	2058	1717	985	2027	1404	1130	1209	1016	1877	1062
	CepurR40.4G198800.v1.1	13	23	19	41	15	17	24	19	8	18	53	25	0	0	0	0	0	0	0	0	0	0	0	0	30	250	176	165	70	120	26	32	21	61	154	214
	MSTRG.10618|CepurR40.7G035800.v1.1	440	666	817	929	524	865	9	4	0	0	0	0	800	298	686	51	49	57	42	3	4	0	0	0	323	345	676	182	87	163	0	0	0	0	0	0
	MSTRG.8722|CepurR40.5G174600.v1.1	8941	7826	8064	10079	4656	10383	10048	8767	10964	4537	7254	4656	8486	10190	11531	8974	6060	6563	10535	11879	14513	5861	7790	7623	11458	11493	13231	7897	6007	10336	14550	11523	10312	8065	11879	9870
	MSTRG.1028|CepurR40.1G156400.v1.1	198323	156670	215846	377590	208937	389543	162440	159917	169882	175077	229803	176221	178854	179464	203373	390034	248327	317593	188328	192500	237116	176508	232732	205091	235336	199600	219924	311905	223480	395213	204273	143528	165866	227193	440038	274996
	CepurR40.4G086700.v1.1	0	0	5	0	0	0	0	0	0	0	0	0	0	0	0	0	0	0	0	0	0	0	0	0	0	0	0	0	0	0	0	0	0	0	0	0
	CepurR40.3G056200.v1.1	0	0	0	0	0	0	0	0	0	0	0	0	0	0	0	0	0	0	0	0	0	0	0	0	0	0	0	0	0	0	0	0	0	0	0	0
	CepurR40.1G258800.v1.1	0	0	0	0	0	0	0	0	0	0	0	0	0	0	0	0	0	0	0	0	0	0	0	0	0	0	0	0	0	0	0	0	0	0	0	0
	CepurGG1.UG289600.v1.1	42	17	36	9	11	53	0	0	0	0	0	0	0	0	0	0	0	0	31	34	34	14	20	18	25	24	27	21	19	34	0	0	0	0	0	0
	CepurR40.9G060800.v1.1	6721	5129	6606	5019	2226	4504	5020	4702	5085	2976	4018	3115	3976	3696	5320	3459	3044	2756	4713	5442	6241	3580	4414	3997	5811	5091	5804	5101	3774	6163	5310	3876	3886	3362	6575	4181
	CepurR40.VG291100.v1.1	0	0	0	0	0	0	0	0	0	0	0	0	0	0	0	0	0	0	0	0	0	0	0	0	0	0	0	0	0	0	0	0	0	0	0	0
	CepurGG1.UG202500.v1.1	25	4	18	16	11	13	0	0	0	0	0	0	0	0	0	0	0	0	860	866	607	102	182	181	1166	864	871	21	42	47	0	0	0	0	0	0
	MSTRG.9964|CepurR40.6G156700.v1.1	8646	7163	7908	6339	3114	5971	7076	6188	7183	3630	5195	4128	4942	4676	5723	3732	3264	3113	6579	7458	8070	3555	4800	4216	8524	6927	8514	6154	4424	7803	7397	5371	4922	3810	6950	4756
	CepurR40.VG072300.v1.1	0	0	0	0	0	0	163	129	176	90	152	157	127	109	202	56	62	35	0	0	0	0	0	0	0	0	0	0	0	0	202	389	195	131	236	207
	CepurR40.1G284800.v1.1	0	0	0	0	0	0	0	0	0	0	0	0	0	0	0	0	0	0	0	0	0	0	0	0	0	0	0	0	0	0	0	0	0	0	0	0
	CepurR40.5G011000.v1.1	3234	2243	3035	2767	1724	2748	2242	2507	2891	2239	3077	2059	1601	2060	1937	2292	1775	1637	1770	2310	2411	1867	2817	2875	2442	2203	2361	2705	1865	3336	2467	1678	1681	1611	3237	1958
	MSTRG.7258|CepurR40.4G211300.v1.1	20402	18020	20036	19030	10595	16615	18726	16814	19249	10751	13423	9612	12135	11506	14633	15176	9647	10553	13853	17513	19502	11502	14254	11716	19851	17508	20415	15966	10880	19842	17065	12707	12893	14645	23216	14425
	CepurR40.6G193600.v1.1	2352	1549	1877	548	300	397	1074	1102	1032	277	212	187	1002	1074	1165	258	266	256	1331	1415	1677	250	571	562	1076	1089	1462	340	204	188	1910	1305	1111	159	395	272
	MSTRG.17079|CepurR40.12G112600.v1.1	2006	1575	1307	1507	857	1473	898	669	1380	533	1193	574	810	706	830	766	644	640	893	986	1141	537	592	558	1281	1320	1314	1331	1045	1665	1254	937	754	820	1656	992
	MSTRG.13590|CepurR40.9G117000.v1.1	0	0	0	0	0	0	0	0	0	0	0	0	0	0	0	0	0	0	0	1	0	0	0	0	0	0	0	0	0	0	1	1	0	0	0	0
	CepurR40.7G086500.v1.1	0	0	0	0	0	0	0	0	0	0	0	0	0	0	0	0	0	0	0	0	4	0	0	0	0	0	0	0	0	0	0	0	0	0	0	0
	MSTRG.11345|CepurR40.7G155300.v1.1	16954	10069	17033	1012	452	590	7194	13498	11399	47	117	85	7909	13349	11336	379	506	515	12315	17390	12748	219	311	220	13244	6375	10274	18	36	16	13717	6861	9337	71	77	26
	MSTRG.17117|CepurR40.12G118100.v1.1	3348	2085	2740	3405	2209	3355	2470	2799	3208	1903	2613	1999	1290	2283	2112	3180	3228	2445	1659	2225	2119	2816	4772	3683	2683	1977	3239	2781	2240	3646	2064	1329	1491	2038	2673	1727
	MSTRG.7352|CepurR40.4G226800.v1.1	4887	3445	3934	4755	2541	4293	3342	3400	4031	3123	3365	2856	1474	1766	1958	2015	1691	1720	1960	2400	2698	1727	2296	1987	2433	2321	2619	2301	1806	3460	1921	1721	1744	1662	3466	2044
	CepurR40.8G188100.v1.1	41	72	98	19	1	26	87	68	92	35	35	18	22	20	15	34	41	15	18	26	8	5	0	0	47	33	15	12	15	8	42	26	49	9	35	13
	MSTRG.18038|CepurGG1.UG167400.v1.1	0	0	0	0	0	0	0	0	0	0	0	0	0	0	0	0	0	0	0	0	0	0	0	0	0	0	0	0	0	0	0	0	0	0	0	0
	MSTRG.11763|CepurR40.8G029200.v1.1	162	141	116	211	70	237	253	179	270	276	440	272	103	108	107	172	146	178	150	197	161	150	142	118	150	170	205	255	167	364	150	126	124	159	253	255
	CepurR40.12G091800.v1.1	813	760	1243	497	105	279	516	507	595	236	194	280	482	373	618	380	371	268	614	750	690	242	316	235	330	312	498	384	226	443	660	474	499	191	579	380
	MSTRG.1220|CepurR40.1G183000.v1.1	5296	4300	4919	5317	2871	5554	4518	3516	5446	3841	5985	3975	3705	4225	5574	4804	4599	3106	4134	4598	5715	4216	7190	5741	4340	6034	7360	5239	4512	6088	5912	3632	4172	5366	6416	5003
	MSTRG.6509	53	16	12	389	222	298	42	46	70	38	89	25	57	391	238	102	48	56	1773	2720	4410	573	502	706	471	753	874	1263	449	1482	506	913	723	173	424	292
	MSTRG.3962|CepurR40.2G263500.v1.1	0	5	0	0	0	0	2	1	1	1	0	0	0	0	1	5	2	2	1	0	1	0	2	2	1	0	0	0	0	0	0	3	0	1	1	1
	CepurR40.VG268900.v1.1	0	0	0	0	0	0	0	0	0	0	0	0	0	0	0	0	0	0	0	0	0	0	0	0	0	0	0	0	0	0	0	0	0	0	0	0
	MSTRG.14263	3635	2501	4414	7646	3373	7773	1826	1691	2331	4602	4970	2936	1880	1470	2015	5160	3199	3342	1964	2476	2915	2968	4203	3342	2740	2573	2874	4818	4045	5835	2228	1961	2125	3314	7499	5519
	MSTRG.630|CepurR40.1G093100.v1.1	1373	1121	1462	1314	574	1418	1269	1221	1258	654	1277	699	1189	1300	1544	1634	1202	1321	1127	1489	1395	759	901	795	1072	940	1221	1002	788	1177	940	851	757	708	1189	866
	CepurR40.10G037700.v1.1	0	0	0	0	0	5	0	0	6	0	0	0	3	0	9	0	8	5	4	3	0	0	0	0	0	0	0	0	0	0	0	0	0	0	0	0
	MSTRG.4441|CepurR40.3G048700.v1.1	1	1	8	0	0	0	0	12	4	0	0	0	1	0	0	1	2	5	0	1	0	1	1	1	0	0	0	0	0	0	1	0	0	0	3	0
	MSTRG.15517|CepurR40.11G030600.v1.1	14818	8915	11492	18751	10943	17122	9498	10465	11402	10629	14442	9364	6379	8298	8419	11897	7373	7663	7506	9313	11601	9332	13762	13677	11037	9739	12016	16689	11856	19488	8323	6228	6780	10781	20110	11856
	MSTRG.7894|CepurR40.5G043100.v1.1	4660	2986	4314	6911	4158	7077	3395	3419	3813	4698	5529	3633	1641	1941	1989	3853	2615	2693	2129	2998	3012	3149	4789	4092	3454	3251	3643	5522	4321	6634	2473	1808	2086	2942	5836	3914
	MSTRG.15485|CepurR40.11G026400.v1.1	0	1	1	6	2	3	0	0	2	3	6	2	0	0	1	2	3	2	1	1	1	1	2	1	3	1	1	0	2	4	1	2	4	1	3	5
	CepurR40.1G019500.v1.1	0	0	0	0	0	53	58	70	67	72	85	57	0	0	0	0	0	0	0	0	0	0	0	0	115	76	139	230	134	214	0	0	0	0	0	0
	CepurR40.9G148700.v1.1	0	0	0	0	0	0	0	0	0	0	0	0	0	0	0	0	0	0	0	0	0	0	0	0	0	0	0	0	0	0	0	0	0	0	0	0
	MSTRG.6266|CepurR40.4G053800.v1.1	0	0	0	0	0	0	0	0	0	0	0	0	0	0	0	0	0	0	0	0	0	0	0	0	0	0	0	0	0	0	0	0	0	0	0	0
	MSTRG.17929|CepurGG1.UG133100.v1.1	16134	11408	13038	9879	6037	9081	0	0	0	0	0	0	0	0	0	0	0	0	12539	14523	16341	7496	9492	9896	14326	13604	17522	11398	6924	13570	0	0	0	0	0	0
	MSTRG.10058|CepurR40.6G169100.v1.1	0	0	0	0	0	0	1	0	0	0	0	0	0	0	0	0	5	0	0	5	4	0	0	0	0	0	0	4	0	0	0	4	0	0	0	0
	MSTRG.18421|CepurGG1.UG275000.v1.1	0	0	0	0	0	0	0	0	0	0	0	0	0	0	0	0	0	0	0	0	0	0	0	0	0	0	0	0	0	0	0	0	0	0	0	0
	CepurR40.11G023800.v1.1	49	26	125	106	32	80	85	46	39	17	32	26	86	86	93	93	62	46	41	61	48	41	35	49	36	34	83	23	29	35	0	0	0	28	0	4
	MSTRG.567|CepurR40.1G081600.v1.1	33340	21822	31809	44954	29180	45115	22408	20713	23787	26296	35566	23841	17657	18046	23231	31374	20705	21197	21641	26622	30291	21430	31006	35573	23079	24714	29839	36805	25161	40607	22288	18545	19406	24355	54017	28482
	MSTRG.15048|CepurR40.10G158500.v1.1	15647	11102	13630	11058	6769	10162	11887	11840	11986	5567	8737	7261	6163	7152	8429	8194	5728	6029	8329	10037	10378	9025	11272	11321	11653	9182	11434	9429	5541	12377	10660	7739	7766	9619	13433	8103
	MSTRG.13123	3707	2149	3640	115	42	104	2307	3113	2200	20	52	103	3599	4829	4338	0	0	0	1402	2511	1551	118	54	40	952	388	692	0	0	0	1303	629	671	16	0	0
	MSTRG.13122	2010	1296	2321	62	20	73	1260	1731	1297	0	41	44	1309	2248	2267	0	0	0	337	542	397	23	34	0	522	170	346	0	0	0	703	256	356	0	0	0
	MSTRG.15557|CepurR40.11G037200.v1.1	4022	2769	4414	2477	1611	3374	1712	1519	2142	2072	3895	1433	136	249	269	5156	2025	3682	3746	5410	6506	2118	2195	1984	1390	1175	1471	3334	2303	3363	514	483	464	2995	4912	3082
	CepurR40.8G192500.v1.1	3261	2245	2985	2604	1523	2306	2644	2565	2640	1475	2161	1474	2059	2147	2662	2465	1705	1921	2642	2904	3283	1808	2001	2205	2913	2288	2977	1993	1312	2903	2560	1810	1650	1522	2719	1652
	CepurGG1.UG256800.v1.1	306	232	303	28	19	60	0	0	0	0	0	0	0	0	0	0	0	0	5	16	14	0	5	0	161	149	290	68	35	79	0	0	0	0	0	0
	CepurGG1.UG172600.v1.1	0	0	0	0	0	0	0	0	0	0	0	0	0	0	0	0	0	0	13	5	10	0	2	0	0	0	0	0	0	0	0	0	0	0	0	0
	MSTRG.3764|CepurR40.2G237900.v1.1	2244	1696	2294	2867	1869	5711	2044	1749	2137	2398	5626	1872	1608	1402	2055	7850	2739	6337	1950	2727	2696	3530	3403	2557	1354	1228	1493	2251	2773	2177	1209	825	1029	2333	3177	3215
	MSTRG.3862|CepurR40.2G249900.v1.1	7534	4383	6439	416	173	280	5040	6595	5304	146	257	278	1119	2862	1703	0	0	0	1724	2525	1605	33	18	19	4217	862	3205	90	53	64	4244	1452	2378	68	59	34
	CepurR40.5G166700.v1.1	16	15	14	8	5	6	14	18	25	0	0	0	17	15	17	0	0	0	24	36	10	0	0	0	15	11	0	0	0	9	28	6	18	3	0	0
	MSTRG.8738|CepurR40.5G177200.v1.1	4831	3769	5169	4424	2674	4531	3974	3703	4200	2690	4179	2866	2971	2883	3302	4142	2636	2993	2643	3656	4031	2533	3155	2777	3593	3320	4469	4060	3041	5107	2916	2396	2620	2446	4899	2906
	MSTRG.10453|CepurR40.7G007200.v1.1	0	0	0	0	0	0	0	0	0	0	0	0	0	0	0	0	0	0	0	0	0	0	0	0	0	0	0	0	0	0	0	0	0	0	0	0
	MSTRG.6060|CepurR40.4G021800.v1.1	7540	6030	7041	5602	3008	5466	6387	6024	6916	3427	5266	4547	6571	6347	8064	6205	4652	4858	6467	7457	7824	4207	4834	5141	6432	7246	8445	6980	4432	9191	6938	5807	5574	3642	7740	4711
	MSTRG.12632|CepurR40.8G154700.v1.1	120	20	35	299	205	330	33	48	102	2059	1948	1311	24	58	52	241	60	83	107	15	51	67	170	106	34	37	60	86	92	59	8	11	0	48	118	51
	MSTRG.17435|CepurR40.12G173700.v1.1	0	14	12	34	7	19	15	28	24	11	0	9	305	12	53	8	8	0	89	23	69	26	56	18	28	297	159	0	0	0	45	85	40	32	0	8
	CepurR40.VG193500.v1.1	0	0	0	0	0	0	444	430	592	298	650	405	126	0	165	105	65	46	0	0	0	0	0	0	0	0	0	0	0	0	385	315	334	562	882	693
	MSTRG.12500|CepurR40.8G136200.v1.1	7553	5321	7146	9183	4207	7542	5327	5150	6398	4685	5988	4324	5414	4858	6341	7236	5284	5605	6466	7651	8925	5930	7639	7345	6396	6613	7986	7612	4992	10022	6273	4978	4741	5675	11587	7106
	CepurR40.9G152100.v1.1	1356	1219	1574	35	4	8	910	795	988	32	14	42	987	607	1063	4	28	12	261	388	347	25	25	57	1849	1599	1688	35	16	40	1876	857	1236	16	60	23
	CepurR40.VG152300.v1.1	0	0	0	0	0	0	42	41	35	13	16	34	14	16	25	13	16	14	0	0	0	0	0	0	0	0	0	0	0	0	53	73	43	22	67	43
	CepurR40.1G210400.v1.1	0	0	0	0	0	0	0	8	0	0	0	0	0	0	0	0	0	0	0	0	0	0	0	0	0	0	0	0	0	0	0	0	0	0	0	0
	MSTRG.10668|CepurR40.7G043100.v1.1	6391	4352	5786	6421	3695	6724	4463	4469	4931	3646	4975	3176	3588	3458	4326	4366	3094	3255	4249	5161	5450	4074	5424	4791	5382	5055	5575	5308	3925	7069	4506	3499	3910	4128	7476	4586
	MSTRG.19176	0	0	0	0	0	0	1763	1312	1705	761	948	615	0	12	34	0	0	0	0	0	0	0	0	0	0	0	0	0	0	0	0	0	0	0	0	0
	MSTRG.17940|CepurGG1.UG135800.v1.1	609	563	837	362	151	248	0	0	0	0	0	0	0	0	0	0	0	0	802	908	960	425	691	433	325	280	464	323	305	406	0	0	0	0	0	0
	MSTRG.10493|CepurR40.7G014200.v1.1	0	0	8	0	0	0	0	0	0	0	0	0	0	0	0	0	0	0	0	0	0	0	0	0	12	4	0	0	0	3	0	0	0	0	0	0
	CepurR40.1G190300.v1.1	0	0	0	0	0	0	0	0	0	0	0	0	0	0	0	0	0	0	0	0	0	0	0	0	0	0	0	0	0	0	0	0	0	0	0	0
	MSTRG.8714|CepurR40.5G173100.v1.1	3457	2958	3608	5594	3749	8968	3936	3408	5324	5954	11989	5148	2577	2243	2903	5565	5656	4816	2228	2534	3372	1450	2444	1540	3822	2725	3415	6341	6654	6133	2677	1973	2443	7496	8225	7461
	MSTRG.4399|CepurR40.3G042300.v1.1	23797	15958	22618	41924	17394	42304	16837	17078	21353	23604	30069	21334	28888	25613	28745	38557	27597	31488	27082	32091	34406	23116	30086	22771	24293	25719	27694	39756	31546	51037	23008	18836	22686	22211	49678	34118
	CepurR40.6G191400.v1.1	4564	2977	4875	36	38	16	1802	2304	2019	0	14	0	381	1063	666	0	0	3	541	868	647	8	0	0	1855	293	1610	0	0	0	1417	491	792	0	0	0
	CepurR40.VG277600.v1.1	0	0	0	0	0	0	0	0	0	0	0	0	0	0	1	0	0	0	0	0	0	0	0	0	0	0	0	0	0	0	0	0	0	0	0	0
	CepurGG1.UG122000.v1.1	0	0	0	0	0	0	0	0	0	0	0	0	0	0	0	0	0	0	0	0	0	0	0	0	0	0	0	0	0	0	0	0	0	0	0	0
	MSTRG.7424|CepurR40.4G239600.v1.1	368	302	418	320	82	240	294	269	347	243	307	260	215	191	226	272	301	207	279	295	330	128	240	159	178	198	354	184	169	244	215	152	129	155	309	236
	MSTRG.8329|CepurR40.5G109100.v1.1	0	0	0	0	0	0	0	0	0	0	0	0	1172	1051	1521	660	473	473	1791	2333	2064	412	406	318	0	0	0	0	0	0	0	0	0	0	0	0
	MSTRG.6615|CepurR40.4G108400.v1.1	416	329	456	339	175	349	242	217	300	206	317	200	109	143	150	186	133	136	147	151	177	153	179	175	2231	1958	2451	2587	1674	3084	2025	1614	1547	2151	3660	2535
	MSTRG.7698|CepurR40.5G011500.v1.1	2986	1845	3128	2255	2154	10295	1454	1177	1677	5986	17840	2753	1455	1004	2894	22670	6105	19881	1234	1948	2546	7720	7914	4791	2598	1589	1888	14071	20971	9750	506	432	415	21208	16400	11842
	CepurR40.VG117800.v1.1	0	0	0	0	0	0	0	0	0	0	0	0	0	0	0	0	0	0	0	0	0	0	0	0	0	0	0	0	0	0	0	0	0	0	0	0
	MSTRG.7970|CepurR40.5G054000.v1.1	2452	2438	2145	2854	1754	2820	2567	1876	2923	1807	2995	1991	191	99	226	75	74	64	211	226	267	112	119	148	273	218	247	163	129	211	232	165	163	114	243	154
	MSTRG.7551|CepurR40.4G259400.v1.1	16762	13845	15844	15058	9225	16221	14773	13663	17171	16746	26767	15296	14176	15480	19625	20147	19288	16394	16215	18387	24261	11860	22689	17658	21248	20309	25840	15909	12226	18456	16549	14010	12793	15461	20397	16848
	CepurR40.N036600.v1.1	0	0	0	0	0	0	0	0	0	0	0	0	0	0	0	0	0	0	0	0	0	0	0	0	0	0	0	0	0	0	0	0	0	0	0	0
	MSTRG.11079|CepurR40.7G112300.v1.1	5	0	0	0	0	0	0	0	0	4	2	0	0	0	0	0	0	0	0	2	0	0	0	0	0	0	0	1	0	4	0	2	0	0	0	0
	MSTRG.10134|CepurR40.6G181400.v1.1	28	8	25	10	9	7	19	6	12	9	11	15	60	43	82	87	109	85	143	67	115	114	114	80	193	196	214	198	211	264	182	109	129	142	152	129
	MSTRG.16200|CepurR40.11G148100.v1.1	3775	2481	3178	5687	2980	4527	3435	3649	3750	2958	3711	3156	4144	4393	4939	8154	5611	6866	10924	12411	15175	14286	18170	17957	4834	5291	5538	6505	3895	8225	4226	3543	3445	3321	8865	4823
	MSTRG.4317|CepurR40.3G031500.v1.1	92970	64797	108150	75192	45292	72203	59550	59499	63902	50892	58854	46728	64988	59246	70487	65187	53399	57482	39596	52903	58767	51346	79016	64627	82302	74043	78471	64540	47526	81883	45600	32844	43912	65636	85320	59492
	MSTRG.16821|CepurR40.12G073000.v1.1	85	120	114	330	221	492	274	167	303	1745	2886	1819	47	90	132	283	110	176	175	248	225	143	237	204	422	559	823	784	472	737	111	673	222	313	935	492
	MSTRG.17798|CepurGG1.UG086200.v1.1	15753	13806	21402	6048	2535	4789	0	0	0	0	0	0	0	0	0	0	0	0	11004	15999	14696	8093	7632	7073	15007	14644	16368	10181	5446	11606	0	0	0	0	0	0
	CepurR40.10G040100.v1.1	0	0	0	0	0	0	25	20	0	0	0	4	0	0	0	0	0	0	24	0	17	0	12	0	0	0	0	0	0	0	0	0	0	0	0	0
	CepurGG1.UG320100.v1.1	0	0	0	2	0	6	0	0	0	0	0	0	0	0	0	0	0	0	10	0	0	0	0	0	0	0	0	0	0	9	0	0	0	0	0	0
	CepurR40.9G097500.v1.1	0	0	0	0	0	0	0	0	0	0	0	0	0	0	0	0	0	0	0	0	0	0	0	0	0	0	0	0	0	0	0	0	0	0	0	0
	CepurR40.2G048100.v1.1	0	0	0	0	0	0	0	0	0	0	0	0	0	0	0	0	0	0	0	0	0	0	0	0	0	0	0	0	0	0	0	0	0	0	0	0
	CepurR40.VG074400.v1.1	0	0	0	0	0	0	0	0	0	0	0	0	0	0	0	0	0	0	0	0	0	0	0	0	0	0	0	0	0	0	0	0	0	0	0	0
	MSTRG.16268|CepurR40.11G161200.v1.1	2004	1138	1823	2072	1204	1399	1500	1442	1838	1142	1711	1056	1047	1269	1547	1814	1197	775	1016	904	994	1217	1121	1498	1343	1394	1357	1630	1378	2093	1295	922	1066	667	1416	862
	MSTRG.8156|CepurR40.5G081600.v1.1	77	70	141	42	0	19	106	95	136	19	11	24	58	35	83	20	0	20	72	58	62	22	23	12	43	34	66	14	6	33	84	37	37	23	28	8
	CepurR40.2G153800.v1.1	379	223	333	0	4	0	68	12	28	0	0	0	0	0	4	0	0	0	14	12	7	3	12	6	126	59	44	0	8	28	61	12	12	4	0	0
	MSTRG.13795|CepurR40.9G153400.v1.1	7462	10979	8558	3611	2717	4774	12167	8687	12420	7950	10472	8470	16167	5162	14287	863	1022	925	13056	10151	19863	932	2863	1252	6191	15540	14336	2964	4832	5034	9153	16485	11733	8188	5660	4741
	CepurGG1.UG243600.v1.1	0	0	0	0	0	0	0	0	0	0	0	0	0	0	0	0	0	0	5	9	7	0	0	7	0	0	0	0	0	0	0	0	0	0	0	0
	MSTRG.15239|CepurR40.10G189300.v1.1|CepurR40.10G190000.v1.1	49754	35720	44862	66113	52388	72953	36996	35273	40948	37338	56594	44239	32144	31637	39526	54851	36903	40498	31857	38750	43662	46195	62538	61362	39931	39319	46055	61788	43602	73511	39336	30423	32564	57380	74415	44965
	MSTRG.8498|CepurR40.5G138600.v1.1	0	0	0	0	0	0	0	0	0	0	0	0	0	0	2	0	0	0	0	0	0	0	0	0	0	0	0	0	0	0	0	0	0	0	0	0
	MSTRG.8200|CepurR40.5G090900.v1.1	14909	11146	11319	11969	6890	11655	10702	10404	11819	7320	10001	7862	8426	9176	10458	9623	7465	7255	8890	10550	11716	7740	9508	9970	11339	10343	12268	11151	7615	13832	11406	8862	7590	7295	15708	8708
	CepurR40.3G022800.v1.1	575	461	638	1077	376	1004	397	325	415	498	540	562	0	0	0	0	0	0	0	0	0	0	0	0	0	0	0	0	0	0	0	0	5	0	0	0
	MSTRG.3042|CepurR40.2G118400.v1.1	24974	18747	23014	14043	6500	12991	15903	15904	17221	5324	7626	5776	9466	14320	14852	9853	7822	6120	14001	17434	15800	6694	7658	7548	15630	11979	17858	9993	6923	12183	16934	11465	11005	4358	8789	5837
	CepurR40.5G147400.v1.1	161	69	81	14	14	24	36	35	23	14	4	0	41	48	76	0	0	4	10	45	27	22	20	20	36	39	64	106	54	71	71	4	42	7	65	4
	CepurR40.VG035200.v1.1	0	0	0	0	0	0	45	33	61	12	13	26	1291	1168	1867	1068	897	731	0	0	0	0	0	0	0	0	0	0	0	0	22	21	14	0	14	10
	CepurR40.VG269900.v1.1	0	0	0	0	0	0	0	0	0	0	0	0	10	0	0	0	0	0	0	0	0	0	0	0	0	0	0	0	0	0	0	0	0	0	0	0
	CepurR40.5G031600.v1.1	0	0	0	0	0	0	0	0	0	0	0	0	0	0	0	0	0	0	0	0	0	0	0	0	0	0	0	0	0	0	0	0	0	0	0	0
	MSTRG.15549|CepurR40.11G035900.v1.1	1691	1314	2069	2150	929	2259	1431	1223	1611	1472	2002	1341	785	726	942	728	562	639	808	951	978	590	815	644	1427	1350	1373	1771	1397	2117	1156	909	925	782	2057	1219
	MSTRG.802|CepurR40.1G121200.v1.1	15650	8699	11988	15106	8123	13481	11450	10848	12219	10089	13096	12589	11686	12195	15448	16194	11565	12862	12190	14068	15935	9257	11659	13097	11268	13956	15851	16485	11009	19615	12710	11519	10728	8488	20482	10919
	CepurGG1.UG098300.v1.1	0	2	0	0	0	0	0	0	0	0	0	0	0	0	0	0	0	0	0	5	7	8	7	7	0	0	0	0	0	0	0	0	0	0	0	0
	MSTRG.14750|CepurR40.10G113800.v1.1	6284	3930	5660	5609	3257	5686	3287	3496	3596	2148	3075	2063	2011	2426	2299	2714	1975	2430	2266	2748	3167	3176	3731	3814	3980	3336	3948	5124	3397	6055	2789	2146	2192	2375	6328	3823
	MSTRG.127|CepurR40.1G020400.v1.1	6231	4531	6896	7692	4489	8459	4900	4998	5530	4418	6317	4201	3840	3875	4529	6064	3911	4926	4267	5651	6340	4835	6565	5390	5576	5399	6094	6586	4675	8000	5158	4059	4476	5072	9512	6367
	CepurR40.6G185000.v1.1	2409	1984	2384	2028	1152	1928	2154	1767	2123	1086	1682	1217	1298	1162	2005	1879	1020	1363	1733	2033	2406	1812	1574	1712	3129	3072	3907	3095	2276	4246	3139	2668	2361	2929	4508	3220
	MSTRG.16133|CepurR40.11G136000.v1.1	4433	2666	3217	601	283	929	1144	2034	1612	1773	2060	1896	1110	2137	1316	1366	675	697	795	912	932	300	688	359	2873	1432	2084	178	610	195	2696	920	1514	508	797	385
	MSTRG.2915|CepurR40.2G097500.v1.1	520	423	368	477	198	377	453	406	614	284	328	281	507	466	608	360	298	349	512	615	604	258	386	395	565	649	689	485	384	633	611	476	409	287	715	459
	CepurR40.4G100600.v1.1	0	0	0	4	0	2	0	0	0	0	0	0	0	0	0	0	2	0	0	0	0	0	0	0	35	37	34	34	51	54	15	16	36	36	54	44
	CepurR40.2G072000.v1.1	6804	4743	5844	5318	2816	5186	3718	3487	4261	2966	4405	3117	2364	2376	3260	4035	2929	2723	2260	2771	3054	2704	3740	3457	3200	2847	3458	4323	3433	5163	2906	2511	2060	4463	6850	4290
	MSTRG.18274|CepurGG1.UG239300.v1.1	1184	934	1483	928	461	894	0	0	0	0	0	0	0	0	0	0	0	0	801	899	918	575	665	575	1073	948	1277	873	811	1160	0	0	0	0	0	0
	MSTRG.2176|CepurR40.1G330600.v1.1	13330	9710	13003	3443	1363	2901	9402	10292	10961	1494	1955	1475	5044	8313	7442	4406	2863	3170	5852	7701	6273	2081	2135	2227	7555	4356	7099	3025	1999	3953	7887	3757	4959	2131	5064	3307
	MSTRG.1205|CepurR40.1G180700.v1.1	84064	59530	66797	63484	47916	73318	71609	79112	70336	42517	70060	60181	56679	48287	56319	89203	68183	69252	45472	53667	61380	58989	87165	89325	107673	72002	88253	64387	43411	87156	95433	74337	70676	69530	121855	73085
	CepurR40.10G028000.v1.1	397	198	293	0	0	9	92	26	6	0	0	0	6	130	23	0	0	3	14	0	7	4	11	5	124	0	22	10	8	13	144	0	21	10	11	0
	MSTRG.15604|CepurR40.11G045300.v1.1	173	103	112	71	31	57	174	105	125	36	60	56	146	96	141	70	14	37	94	93	99	27	72	58	1	2	0	0	0	0	248	229	136	106	159	100
	MSTRG.10326|CepurR40.6G211600.v1.1	633	499	564	862	542	1306	634	590	632	349	733	406	663	467	650	640	489	442	1127	1126	1347	1074	1158	894	650	700	999	949	498	1080	590	710	504	748	904	690
	MSTRG.5832|CepurR40.3G256400.v1.1	11342	7128	9123	7934	3818	7110	4902	5764	5567	2496	3463	2386	6235	9121	8261	15897	6674	11842	12711	17390	18120	11362	10801	13451	12254	11689	15121	14710	10506	23697	4836	3558	4076	12062	25709	14171
	CepurR40.7G023700.v1.1	0	0	0	0	0	0	9	12	12	0	24	14	0	13	24	8	5	6	0	0	0	0	0	0	16	3	0	0	0	0	13	6	10	0	0	13
	MSTRG.19419|CepurR40.VG225900.v1.1	0	0	0	0	0	0	305	238	408	58	107	89	399	123	325	102	36	2	0	0	0	0	0	0	0	0	0	0	0	0	515	391	462	296	275	186
	CepurGG1.UG277400.v1.1	0	0	0	0	0	0	0	0	0	0	0	0	0	0	0	0	0	0	0	0	0	0	0	0	0	0	0	0	0	0	0	0	0	0	0	0
	MSTRG.15996|CepurR40.11G111700.v1.1	1540	1275	1948	3004	2376	2328	887	937	861	1201	1832	1065	547	1128	1124	3313	2148	1974	1097	1546	2167	4105	4477	5078	1560	1202	1659	2439	1261	2907	1041	836	884	1644	3400	1781
	MSTRG.17890|CepurGG1.UG122300.v1.1	92865	67549	67319	79341	48830	84388	0	0	0	0	0	0	0	0	0	0	0	0	63240	73409	100537	44296	77076	61995	90610	77665	99903	84970	60726	99492	0	0	0	0	0	0
	MSTRG.411|CepurR40.1G059600.v1.1	203	78	41	1742	999	5193	76	86	104	1445	5249	444	31	51	37	10366	1085	7324	215	391	500	2989	2638	2614	321	137	175	1619	5058	1225	67	134	115	2947	14371	4080
	MSTRG.8469|CepurR40.5G133600.v1.1	0	0	0	0	0	0	0	0	0	0	0	0	0	0	0	0	0	0	0	0	0	0	0	0	0	0	0	0	0	0	0	0	0	0	0	0
	CepurR40.8G027900.v1.1	2	5	0	0	3	4	1	5	0	1	0	0	0	0	14	1	0	0	2	0	2	0	3	4	0	2	0	0	4	4	1	2	9	3	9	2
	MSTRG.12551|CepurR40.8G143200.v1.1	180	102	203	102	23	71	195	190	256	60	74	82	127	100	174	108	107	118	209	175	187	73	96	62	90	99	134	87	60	131	173	136	88	66	139	81
	MSTRG.12804|CepurR40.8G186900.v1.1	149075	117905	143533	175870	103750	182604	139041	139538	152590	86308	132629	93615	122942	117520	145069	160399	103028	125848	151505	150533	187764	108974	141970	118127	186665	159921	202236	165608	105432	197190	171717	116144	131710	124026	220314	147015
	CepurR40.12G025200.v1.1	0	0	0	0	0	0	0	0	0	0	0	0	0	0	0	0	0	0	0	10	0	0	0	0	0	0	0	0	0	0	0	0	0	0	0	0
	MSTRG.16181|CepurR40.11G145700.v1.1	1016	634	873	927	373	816	560	221	601	314	524	358	47	39	46	53	50	28	64	70	54	25	28	22	2	0	2	2	5	8	2	0	3	0	4	6
	MSTRG.416|CepurR40.1G060200.v1.1	44183	32365	49537	85948	34291	87055	35592	36353	42802	50204	59111	41084	48923	39858	46924	81189	62149	59312	47343	56660	56850	39567	52950	40783	42226	45430	48287	83349	62746	97082	42174	38644	40623	41432	98484	70573
	MSTRG.3609|CepurR40.2G211300.v1.1	3163	2470	2475	7457	4916	8428	3143	2845	3978	3226	5505	3455	2197	2489	3334	4325	2036	2500	6527	7670	9665	4427	6271	4111	3545	7053	6345	8202	4929	8325	5315	6983	5107	6298	5952	3987
	MSTRG.3706|CepurR40.2G228100.v1.1	3644	2521	4602	755	288	824	3590	3559	3431	1676	3312	2383	2542	2599	3375	4183	3194	5040	1962	2650	2705	1993	2312	1496	2124	1638	2271	2733	2230	3850	1978	1385	1613	1491	4780	2916
	CepurR40.VG320500.v1.1	0	0	0	0	0	0	0	0	0	0	0	0	0	0	0	0	0	0	0	0	0	0	0	0	0	0	0	0	0	0	551	244	371	59	163	95
	MSTRG.18905|CepurR40.VG068700.v1.1	0	0	0	0	0	0	11563	12624	12698	7901	11912	7824	9695	11368	13118	15391	11481	12327	0	0	0	0	0	0	0	0	0	0	0	0	14091	11105	11999	9482	20919	13347
	CepurR40.9G013400.v1.1	766	1116	567	10334	3499	6972	1141	1338	2337	4717	5647	4038	659	338	579	2367	1741	1386	1781	2230	3452	2747	3810	3821	825	1820	1860	4820	3462	6432	1034	1667	1376	2802	5764	3007
	CepurR40.6G180400.v1.1	175	139	161	103	55	161	70	107	62	60	104	57	108	106	146	74	71	110	86	109	199	99	130	85	133	120	128	153	56	151	77	92	67	55	125	58
	MSTRG.11433|CepurR40.7G169700.v1.1	2697	2080	2813	2752	1069	2484	2210	1714	2267	1488	1983	1381	2474	1856	2480	2712	2114	2123	2285	2472	2904	1618	1744	1437	2776	2921	3068	3140	2633	4015	2221	2198	1924	2274	4773	3650
	MSTRG.4347|CepurR40.3G035400.v1.1	14	1	0	0	0	0	5	0	0	0	0	0	0	2	0	0	0	0	0	0	2	0	0	0	0	0	0	0	0	0	0	0	0	0	0	0
	MSTRG.385|CepurR40.1G056800.v1.1	1497	1021	3201	6075	2575	6516	933	876	1049	816	2514	1569	1751	886	920	1631	963	1071	2814	3328	3789	2672	3313	2768	3494	3046	3538	3291	2334	4258	2864	2202	2621	1541	4518	3448
	MSTRG.14116|CepurR40.10G016700.v1.1	4168	3473	3365	10561	8589	14379	2944	1830	2962	7571	13784	9097	4011	1752	4872	14996	16258	14648	429	308	662	7653	14524	7932	4221	3406	5288	7704	8743	10464	2065	1463	1565	11426	7993	8899
	CepurR40.1G276300.v1.1	85	43	35	67	29	90	31	36	64	316	324	429	21	39	104	81	84	85	11	48	62	16	103	37	32	391	193	46	478	62	43	150	90	305	73	96
	CepurR40.8G002900.v1.1	0	0	0	0	0	0	0	0	0	0	0	0	0	0	0	0	0	0	0	0	0	0	0	0	0	0	0	0	0	0	0	0	0	0	0	0
	MSTRG.8990|CepurR40.6G010300.v1.1	437	298	460	290	131	288	434	359	560	185	341	253	223	367	321	491	354	381	349	326	459	252	331	309	464	466	469	358	212	381	392	259	224	241	495	356
	CepurR40.1G123000.v1.1	0	0	0	0	0	0	0	0	0	0	0	0	0	0	0	0	0	0	0	0	0	0	0	0	0	0	0	0	0	0	0	0	0	0	0	0
	CepurR40.VG271800.v1.1	0	0	0	0	0	0	540	541	575	704	1149	868	24	120	110	0	0	0	0	0	0	0	0	0	0	0	0	0	0	0	612	953	696	450	1547	884
	CepurR40.5G132500.v1.1	3097	2318	2958	2362	1176	1975	2256	2208	2387	1432	1939	1237	1269	1486	1785	1745	1125	1348	1758	2184	2552	1273	1819	1862	2085	2193	2408	1939	1431	2334	1943	1339	1273	1914	3125	2010
	CepurR40.2G143700.v1.1	338	281	469	224	153	189	189	187	277	111	195	142	163	176	351	330	222	198	264	308	271	174	260	274	269	323	513	319	148	357	364	251	246	206	322	214
	MSTRG.2989|CepurR40.2G111900.v1.1	0	0	0	0	0	0	0	0	0	0	0	0	0	0	0	0	0	0	0	0	0	0	0	0	0	0	0	0	0	0	0	0	0	0	0	0
	CepurGG1.UG343500.v1.1	2957	1915	2531	3622	1845	3288	0	0	0	0	0	0	0	0	0	0	0	0	1532	1855	2134	2199	2075	2385	2894	2705	3360	3558	2450	4950	0	0	0	0	0	0
	CepurR40.VG089600.v1.1	0	0	0	0	0	0	0	0	0	0	0	0	0	0	0	0	0	0	0	0	0	0	0	0	0	0	0	0	0	0	0	0	0	0	0	0
	MSTRG.16359|CepurR40.12G000300.v1.1	83976	50341	67831	140726	80811	152789	54983	60658	63492	84767	122959	79700	65388	66001	75754	131208	82395	102902	74801	78224	104297	75709	99212	93414	67886	67805	80017	131366	103131	156693	64330	54001	59350	75079	150057	92634
	MSTRG.5937|CepurR40.4G000800.v1.1	16033	11592	17870	17234	10518	18429	9425	6903	10662	6044	12383	6939	9581	7165	9704	8496	8807	9621	11114	8770	15779	7300	11398	10634	19342	15175	11217	11036	11385	16730	15516	8539	11651	9449	19177	12910
	MSTRG.10279|CepurR40.6G204000.v1.1	59279	39861	56111	88661	55555	88483	34585	33182	38598	58252	75299	51275	60218	51069	70894	73861	54467	55445	29199	34853	41107	59636	88368	79530	49121	57410	64925	71776	48653	84398	47418	43381	38832	40255	66030	46760
	CepurR40.4G068500.v1.1	65	80	71	9	5	7	12	2	0	2	1	0	89	29	33	4	8	9	18	27	14	0	1	0	12	11	20	10	10	3	5	4	9	3	0	0
	MSTRG.8707|CepurR40.5G172300.v1.1	0	0	0	0	0	0	0	0	0	0	0	0	0	0	0	0	0	0	0	0	0	0	0	0	0	0	0	0	0	0	0	0	0	0	0	0
	MSTRG.1753|CepurR40.1G261800.v1.1	10050	7116	9190	9245	5819	9571	7951	7497	8720	5262	7207	4990	5317	5527	6498	6939	4889	5118	5692	6936	8010	5170	6701	6626	7149	6589	8210	7094	5051	9349	6897	5566	5449	5825	10079	6381
	MSTRG.10862|CepurR40.7G070300.v1.1	7007	4509	6988	8276	4352	8756	4842	4296	5358	5126	7095	3747	4565	4309	4894	7239	4249	5179	3887	5288	5431	4463	6508	5328	4926	4024	5016	6044	5263	7345	3402	2909	3306	4633	9133	6663
	MSTRG.18602|CepurGG1.UG331200.v1.1	1307	906	1643	746	512	2150	0	0	0	0	0	0	0	0	0	0	0	0	3677	5578	6409	10887	9065	5651	633	653	925	2108	2467	2112	0	0	0	0	0	0
	CepurR40.1G217500.v1.1	1281	897	1378	379	212	261	825	1172	964	154	128	197	368	840	812	733	529	539	701	822	823	650	495	909	975	337	966	437	203	584	1032	557	606	183	473	287
	CepurR40.6G173800.v1.1	3643	2776	3428	3617	1953	3732	2763	2690	2920	2103	2878	2197	1938	2035	2349	2787	1895	2047	2764	2804	3346	2505	3399	3213	2805	2670	3097	3423	2294	4257	2568	1941	1869	2640	4480	2955
	MSTRG.5503|CepurR40.3G203700.v1.1	341	277	335	281	130	289	326	346	446	169	200	154	245	277	358	456	283	245	363	460	374	268	304	253	442	317	306	316	234	370	296	187	215	176	427	246
	MSTRG.10680|CepurR40.7G044700.v1.1	578	436	257	2709	1521	2038	201	384	659	1380	1911	1619	373	509	523	2300	2400	1222	463	554	677	1465	3124	3351	904	2070	1665	2062	1636	3045	716	935	693	1959	2546	1507
	MSTRG.9105|CepurR40.6G029500.v1.1	13994	8860	17453	15143	6577	11316	6201	8715	8590	8921	10885	6200	4420	9782	6312	9847	6044	8318	4713	8013	5740	11605	14349	13311	16309	6239	10791	15556	14821	23868	10112	4370	8187	26053	55960	37442
	CepurR40.2G272500.v1.1	188	215	416	23	6	5	398	318	420	0	0	0	41	76	39	0	0	0	45	56	30	0	0	0	281	64	207	0	0	0	408	129	172	0	0	0
	MSTRG.4628|CepurR40.3G074500.v1.1	4	6	26	0	0	10	55	19	42	8	16	10	4	6	10	0	0	3	15	32	17	0	0	0	29	47	21	5	6	8	28	14	0	0	6	3
	MSTRG.13587|CepurR40.9G116500.v1.1	3952	2518	3521	2645	1519	1988	2247	2437	2622	1609	2034	2043	1975	2091	2441	2309	1637	1628	2054	2660	2755	1799	2701	3168	2426	2684	2962	2792	1655	3067	2715	2196	2016	1405	3501	1756
	CepurR40.6G126400.v1.1	0	0	0	0	0	0	0	0	0	0	0	0	0	4	0	0	0	0	0	0	0	0	0	0	0	0	0	0	0	0	0	0	0	0	0	0
	MSTRG.5081|CepurR40.3G141900.v1.1	1831	1522	1607	3437	1041	2520	562	504	523	638	757	567	748	584	771	2123	473	927	939	791	1104	1142	973	1337	887	825	809	1266	1008	1314	1176	896	746	631	2076	946
	CepurGG1.UG165100.v1.1	0	0	0	0	0	0	0	0	0	0	0	0	0	0	0	0	0	0	0	0	0	0	0	0	0	0	0	0	0	0	0	0	0	0	0	0
	CepurR40.4G154400.v1.1	35	25	32	21	27	30	39	25	23	21	24	24	18	22	28	30	24	27	12	16	28	39	17	33	48	63	37	51	15	77	67	27	27	36	62	38
	CepurR40.7G036800.v1.1	3589	3068	3478	3416	1886	3714	1023	922	1392	1136	1656	1190	957	1068	1358	1915	970	1202	1685	2259	2591	1303	1181	1309	1572	1752	1639	2719	2063	3356	1533	1022	822	1838	3405	2120
	CepurR40.1G191500.v1.1	0	0	0	0	0	0	0	0	0	0	0	0	20	0	57	0	0	0	0	8	0	4	0	0	23	38	12	0	0	0	8	0	0	0	4	0
	CepurR40.1G268900.v1.1	0	0	0	0	0	0	0	0	0	0	0	0	0	0	0	0	0	0	0	0	0	0	0	0	0	0	0	0	0	0	0	0	0	0	0	0
	MSTRG.18117|CepurGG1.UG195100.v1.1	4496	3132	4067	7976	5051	8387	0	0	0	0	0	0	0	0	0	0	0	0	2736	3069	3689	4278	5962	4796	3817	3545	4222	6723	5262	9240	0	0	0	0	0	0
	MSTRG.15671	0	0	4	117	71	262	0	4	0	276	261	1045	8	11	8	0	0	0	4	9	32	0	10	0	11488	15853	19690	347595	167899	462174	0	4	12	7	39	0
	CepurR40.12G160200.v1.1	0	0	0	0	0	0	0	0	0	0	0	0	0	0	0	0	0	0	0	0	0	0	0	0	0	0	0	0	0	0	0	0	0	0	0	0
	CepurGG1.UG316600.v1.1	46	13	51	6	0	3	0	0	0	0	0	0	0	0	0	0	0	0	0	0	0	0	0	0	0	0	0	12	0	2	0	0	0	0	0	0
	MSTRG.15675	26018	24131	37055	44971	15948	41361	27211	19883	28605	25990	33450	19715	16493	9807	13706	18696	10440	12943	11764	14032	14643	7422	9515	7597	41675	36948	36318	15619	21130	24791	29670	17976	25450	25195	31829	29883
	MSTRG.1886|CepurR40.1G287000.v1.1	8285	6482	8684	5740	2981	6262	5716	5781	6585	3616	5937	3831	3496	3554	4316	4550	3419	3856	4262	5239	5363	3285	4160	3605	6093	5016	6945	5073	4008	5714	5080	3748	3744	3377	6793	4737
	MSTRG.10027|CepurR40.6G165700.v1.1	1893	1765	1538	9577	5763	11514	1743	1831	2502	10636	17068	11031	1607	1714	2803	7381	11281	7597	2194	1828	4661	2732	7891	6421	5130	7639	9264	8168	8515	13758	2714	4291	3261	9163	14963	11611
	MSTRG.18083|CepurGG1.UG183500.v1.1	4417	3079	4182	3181	1671	3190	0	0	0	0	0	0	0	0	0	0	0	0	3289	3987	4462	2060	2670	2562	3887	3045	3952	2590	1981	3353	0	0	0	0	0	0
	CepurR40.8G058000.v1.1	0	0	0	0	0	0	7	2	7	7	11	5	0	0	0	0	0	0	0	0	0	0	0	0	9	9	11	17	5	13	14	10	8	9	10	14
	CepurR40.10G041100.v1.1	2000	630	649	1154	1024	1553	400	417	583	1439	2138	1113	138	310	319	1097	729	1181	342	686	938	1984	2958	2732	330	386	339	1576	995	1617	168	270	239	649	4256	1536
	CepurR40.9G089700.v1.1	0	0	0	0	0	0	0	0	0	0	0	0	0	0	0	0	0	0	0	0	0	0	0	0	0	0	0	0	0	0	0	0	0	0	0	0
	MSTRG.8915|CepurR40.5G207000.v1.1	23773	16546	24740	41657	22021	42809	16944	17212	21218	23556	33992	21589	18260	18752	20585	36719	21909	28113	24557	28822	35320	23970	29732	25599	22312	21699	25927	35058	26349	42885	20056	14318	20090	23385	45605	27845
	MSTRG.19265|CepurR40.VG184400.v1.1	0	0	0	0	0	0	300	298	372	130	182	133	196	207	260	229	213	238	0	0	0	0	0	0	0	0	0	0	0	0	211	172	128	138	345	185
	MSTRG.17342|CepurR40.12G155200.v1.1	1372	903	1474	1246	756	1273	1189	1030	1277	943	1107	867	1052	847	1208	1129	873	937	991	1336	1411	780	1482	1027	1188	1143	1157	961	1061	1190	851	737	911	889	1265	942
	CepurR40.N013400.v1.1	2997	1834	2516	646	800	612	2526	0	0	0	1313	789	0	0	2161	2987	0	0	2023	2451	2466	1125	1250	1201	1998	2048	2516	1542	1137	1741	1156	1167	1514	1034	2957	1963
	MSTRG.4235	1975	1261	2197	1741	1137	1777	1511	1538	1673	1425	1618	1175	1215	1170	1404	1106	904	913	1005	1357	1539	768	1259	1145	1999	1692	2134	1681	1196	1871	1692	1336	1598	1246	2662	1796
	MSTRG.6010|CepurR40.4G012600.v1.1|CepurR40.4G013000.v1.1|CepurR40.4G013100.v1.1	3003	1272	2031	16955	20919	89711	4464	3959	4556	23572	96131	9753	3982	6392	10845	76706	18314	55414	6731	10310	11629	56300	35013	34698	9383	4870	9869	19213	30271	20235	1943	2502	2919	66827	40978	30176
	CepurR40.4G115400.v1.1	4	2	5	1	0	2	2	2	0	0	6	1	1	2	11	1	2	5	2	0	4	1	1	6	4	9	2	1	4	6	1	0	0	5	6	8
	CepurR40.9G033300.v1.1	7	18	0	96	11	81	4	13	26	85	82	59	0	0	0	0	0	0	114	23	48	142	290	236	76	173	201	260	262	382	18	63	35	120	188	120
	CepurR40.VG196500.v1.1	0	0	0	0	0	0	0	0	0	4	4	14	0	0	11	1	0	2	0	0	0	0	0	0	0	0	0	0	0	0	0	0	0	33	5	2
	CepurR40.7G110400.v1.1	0	0	0	0	0	0	0	0	0	0	0	0	0	0	0	0	0	0	0	0	0	0	0	0	0	0	0	0	0	0	0	0	0	0	0	0
	CepurR40.12G140000.v1.1	202	140	193	372	192	336	11	35	80	83	127	105	0	20	12	131	110	89	32	29	75	164	147	143	18	69	59	185	87	257	0	47	19	75	166	98
	CepurR40.11G146900.v1.1	3435	2552	3479	1745	1045	1672	2620	2712	2704	1135	2356	1879	1547	1596	1871	4867	3044	4702	1771	2141	2556	2252	2207	1840	2560	1941	2935	2196	1778	3385	2526	1897	1944	1269	3118	2118
	MSTRG.322|CepurR40.1G047200.v1.1	5795	5122	5680	5054	2694	6868	4463	4229	4289	3559	6278	2346	4029	4232	4970	14716	5162	11149	6602	7312	9046	9456	8553	6207	8029	7905	9601	8556	7766	7434	8442	6659	6684	10890	13370	9085
	MSTRG.13567|CepurR40.9G113000.v1.1	24149	17565	20235	17090	10097	17068	17619	16979	18801	9922	15315	11780	14001	14917	18412	17174	11326	12427	17400	22782	23005	18193	22483	22402	18617	15238	19216	16589	11534	21545	17266	11983	12289	15725	25743	15821
	CepurR40.9G077800.v1.1	0	0	0	0	0	0	4	0	4	4	0	0	2	0	3	0	2	0	0	4	0	0	0	0	4	7	2	0	0	0	0	4	4	0	0	0
	MSTRG.9516|CepurR40.6G091400.v1.1	3353	2527	3148	664	209	291	807	689	663	61	26	60	1263	476	1016	35	6	29	479	1027	1012	461	925	333	951	1621	1360	83	30	70	2514	2932	2474	91	177	235
	MSTRG.16031|CepurR40.11G118300.v1.1	4869	4399	4705	4107	2030	4277	3493	3372	3709	3796	4689	3885	5683	3096	4845	1443	1433	1615	3229	3860	4375	829	1575	929	3076	4073	3398	2032	1990	3250	1900	1971	1518	1339	2178	1312
	MSTRG.18653	0	0	0	0	0	0	0	0	0	0	0	0	0	0	0	0	0	0	522	745	792	208	503	448	0	0	0	0	0	0	0	0	0	0	0	0
	CepurR40.4G154600.v1.1	0	0	0	0	0	0	77	24	0	4	8	0	20	24	35	8	0	0	0	0	4	0	0	0	4	0	0	0	0	0	0	8	0	0	0	0
	CepurR40.N003000.v1.1	294	278	337	574	290	492	0	220	251	485	306	431	45	81	37	204	162	48	187	223	402	386	0	537	0	138	87	315	189	184	93	0	0	215	158	218
	MSTRG.18658	508	416	491	1160	498	1145	0	0	0	0	0	0	0	0	0	0	0	0	3184	4271	4961	1820	2486	2301	4373	5037	5812	6085	4641	7200	0	0	0	0	0	0
	CepurR40.2G139400.v1.1	155	85	170	70	34	57	196	187	175	49	85	48	136	141	163	97	39	39	119	157	152	62	79	76	106	102	102	76	41	85	115	73	58	44	92	58
	MSTRG.6860|CepurR40.4G147100.v1.1	18967	14061	12433	9970	5464	9831	12512	12616	12490	6218	10440	7617	8646	9512	10042	9692	7071	6902	11930	14416	16198	8796	10446	11703	12714	11217	12483	11140	7735	14122	12148	10424	7619	8514	15401	8559
	MSTRG.6054|CepurR40.4G020400.v1.1	2080	2244	2881	3179	1116	3155	2341	2293	3201	1613	2465	1093	1972	1728	2036	2159	928	1140	1348	1800	1787	1393	1491	1446	2411	1687	2089	1903	1977	2706	1955	1101	1293	2122	3916	2822
	MSTRG.12413|CepurR40.8G122200.v1.1|CepurR40.8G122300.v1.1	1214	778	1001	1928	986	1615	268	138	275	265	304	232	242	279	369	655	545	526	361	371	476	452	649	696	14	18	11	61	32	32	16	12	24	1	31	20
	CepurR40.12G176000.v1.1	1063	878	1186	428	242	245	744	735	882	410	505	395	530	530	660	198	257	118	460	553	579	258	619	261	861	682	812	207	230	355	729	179	342	854	172	256
	MSTRG.1597|CepurR40.1G239100.v1.1	11237	8405	10988	15913	9981	14964	8917	8851	10523	10596	14910	9440	6434	6455	7696	13283	8688	10662	7051	8534	10540	8816	11606	9929	9416	8110	9786	12491	9599	15629	6864	5391	6430	10907	19718	12407
	CepurR40.4G251200.v1.1	0	0	0	0	0	0	0	0	0	0	0	0	0	0	0	0	0	0	0	0	0	0	0	0	0	0	0	0	0	0	0	0	0	0	0	0
	CepurR40.VG056100.v1.1	0	0	0	0	0	0	28	11	10	0	0	0	0	0	0	0	0	0	0	0	0	0	0	0	0	0	0	0	0	0	0	0	0	0	0	0
	CepurR40.1G112500.v1.1	0	0	0	0	0	0	0	0	0	0	0	0	0	0	0	0	0	0	0	0	0	0	0	0	0	0	0	0	0	0	0	0	0	0	0	0
	MSTRG.6932|CepurR40.4G160600.v1.1	1573	1388	1906	2219	1052	2385	1342	1208	1522	1352	1946	1244	1080	913	1163	1799	1143	1544	1012	1406	1637	1524	1800	1067	1144	1025	1340	1194	999	1546	835	704	861	977	1844	1228
	MSTRG.6023|CepurR40.4G014800.v1.1	14749	11130	11928	13032	7272	13255	10647	9396	11184	5738	9722	7259	10222	8845	12401	10487	7604	7862	9635	11067	12498	6199	7580	7093	13364	12081	14663	11490	8157	14624	13146	10502	8705	9896	13856	8728
	MSTRG.9647|CepurR40.6G109300.v1.1	83	64	112	31	17	23	70	74	115	25	22	27	61	85	94	47	49	29	76	83	85	28	76	75	132	101	139	81	39	78	63	37	47	16	48	26
	MSTRG.2639|CepurR40.2G058700.v1.1	2342	1858	2555	1880	914	2089	2350	2110	2343	1207	1929	1492	1679	1469	2024	1962	1514	1276	1894	2215	2699	1662	2447	2043	2479	2329	3056	2264	1365	2712	2308	1794	1569	1511	3236	2219
	MSTRG.13827|CepurR40.9G159000.v1.1|CepurR40.9G159100.v1.1	7169	6240	7605	6885	3782	6861	6936	5881	7049	4000	7134	4559	0	0	0	0	0	0	1115	1499	1167	718	904	653	6659	6021	5925	6160	5122	8076	7291	4955	4503	5001	10560	7469
	CepurR40.9G096000.v1.1	70	3	29	111	52	85	38	34	7	77	224	214	124	155	243	352	365	275	149	203	210	438	428	380	241	218	329	310	219	462	234	225	188	295	369	328
	MSTRG.7425|CepurR40.4G239700.v1.1	61	62	101	1614	2655	14465	99	99	140	2978	14743	694	786	1677	2586	24417	3934	18429	3206	4644	7323	12813	8824	8594	4880	2489	4051	17486	20062	10023	862	1089	1340	25207	15848	13292
	MSTRG.3686|CepurR40.2G224600.v1.1	1972	1132	2329	983	1015	6149	557	672	810	2826	8161	1204	324	413	584	8477	947	6949	711	1424	1210	2974	1925	1352	978	526	846	2985	6424	2068	281	152	336	9663	8912	3001
	MSTRG.8890	2790	2142	2935	7264	2507	6176	2466	2481	2747	4768	5177	4071	2757	2015	3229	3749	1377	1420	4788	5670	5783	4802	5681	4174	4146	5996	6914	5645	5291	9174	4599	4395	4297	3048	8410	5288
	MSTRG.13797|CepurR40.9G153600.v1.1	98	102	96	254	162	264	115	73	137	321	593	267	92	46	158	207	180	131	74	54	92	89	162	104	189	212	199	127	152	249	93	134	95	192	176	172
	CepurR40.6G143500.v1.1	4	0	0	4	0	0	0	0	0	0	0	0	0	54	48	98	82	136	87	96	95	116	156	156	25	53	70	82	41	45	28	37	76	22	54	30
	MSTRG.5828|CepurR40.3G255800.v1.1	8721	6948	8506	8037	4952	8546	7169	7193	7743	4147	7142	5074	6681	6526	8331	8914	5935	7147	8026	9110	10948	5914	7258	6813	8663	7676	9432	8306	6041	10241	6870	5435	5340	4598	8518	5539
	MSTRG.16853|CepurR40.12G077300.v1.1	5211	3810	4688	6983	4562	8506	3113	3188	3997	4333	8181	3496	1702	1607	1986	5729	2976	4778	1808	2547	2618	3377	4342	3887	2400	2872	2899	4727	4007	5288	4687	3658	3398	6528	9897	6325
	CepurR40.1G267800.v1.1	280	209	269	67	27	110	117	155	127	106	119	110	25	56	44	34	8	12	1610	1785	1998	834	1134	787	105	77	112	123	100	133	108	61	55	63	143	94
	MSTRG.15047|CepurR40.10G157900.v1.1	531	457	840	486	222	307	503	360	512	254	300	208	437	247	333	149	93	82	504	605	585	494	653	501	420	527	475	172	172	300	1164	920	989	1558	2744	1873
	MSTRG.10265|CepurR40.6G202200.v1.1	0	0	0	0	0	0	0	0	0	0	0	0	0	0	0	0	0	0	0	0	0	0	0	0	0	0	0	0	0	0	0	0	0	0	0	0
	CepurGG1.UG214300.v1.1	2543	2316	3432	1470	621	1454	0	0	0	0	0	0	0	0	0	0	0	0	1374	1751	1656	545	672	573	1785	1392	2092	1172	774	1367	0	0	0	0	0	0
	MSTRG.4906|CepurR40.3G125700.v1.1|CepurR40.3G125900.v1.1	4612	2997	5660	2696	2026	3369	1812	2269	3232	1995	2435	2285	4189	4204	4631	2871	3293	2512	2751	3683	5454	2231	4082	3328	3723	5398	4270	5371	3056	6591	4584	3771	4165	2402	5721	3383
	MSTRG.2874|CepurR40.2G088500.v1.1	7746	5141	8629	8850	5040	8921	5898	5646	6454	5454	6883	4751	3920	4263	5037	6294	3841	4414	4294	5613	5327	4050	5670	5448	6675	5870	7245	8131	5977	9786	5792	4344	4817	4717	11522	7938
	MSTRG.10869|CepurR40.7G071000.v1.1	18977	15932	17778	31608	16600	38037	15642	11992	15593	16022	27603	15490	9231	6119	10293	35912	22525	25913	8319	11906	17968	21258	21502	16672	15625	13948	17641	26052	19041	31817	11879	8012	8628	54274	39940	32505
	MSTRG.12707|CepurR40.8G170800.v1.1	24002	14602	16712	14225	10036	17333	12316	13878	13535	9426	15688	8953	6588	8747	9896	18606	10719	14968	7726	10082	12554	18414	21465	21800	13312	11597	14230	16845	10005	18916	9135	7499	8045	17721	21865	11982
	CepurR40.7G007800.v1.1	6876	4780	5150	5330	3032	4756	4277	4711	5155	2196	3363	2271	2070	2869	3058	2901	2341	1733	3917	4203	4728	2770	3512	3848	4159	3387	4536	3640	1990	4558	4031	2811	2496	2310	5547	3184
	MSTRG.8541|CepurR40.5G145800.v1.1	13065	10426	11191	8086	4093	8119	9714	9192	10221	4833	6495	4871	6559	7274	7795	6893	4905	4690	8386	9466	10675	6153	7534	7350	9803	8381	9906	7924	5748	10634	8754	6488	5480	5102	9451	6099
	MSTRG.10971|CepurR40.7G093700.v1.1	10554	9440	10697	38122	20377	45254	13736	10677	12383	21875	41789	24310	18219	15615	21920	29749	21162	27796	19018	19539	25111	16555	23514	17954	10193	10780	12848	12789	9106	13830	41431	28853	29380	41436	62353	47844
	MSTRG.18320|CepurGG1.UG251400.v1.1|CepurGG1.UG251500.v1.1	11896	8673	10147	10833	5934	10125	0	0	0	0	0	0	0	0	0	0	0	0	6992	7887	8737	5669	6957	6760	6752	5589	7468	8109	5056	8778	0	0	0	0	0	0
	MSTRG.18471|CepurGG1.UG291500.v1.1	274	217	223	359	118	381	0	0	0	0	0	0	0	0	0	0	0	0	482	704	799	609	498	436	222	159	342	357	383	830	0	0	0	0	0	0
	CepurGG1.UG097200.v1.1	0	0	0	0	0	0	0	0	0	0	0	0	0	0	0	0	0	0	0	0	0	0	0	0	0	0	0	0	0	0	0	0	0	0	0	0
	MSTRG.9855|CepurR40.6G141400.v1.1	0	0	0	0	0	0	0	0	0	0	7	0	0	0	0	14	9	11	0	0	0	16	18	8	8	11	0	22	18	10	7	12	15	23	46	23
	MSTRG.5916|CepurR40.3G269200.v1.1	7518	5770	7715	7163	3615	7437	7003	6710	7294	4026	6668	4337	5832	6129	7777	7166	4799	5106	7391	9237	9469	4757	6606	5595	6862	6159	8015	6178	4466	7873	6532	5151	5056	4798	8077	5928
	MSTRG.18754|CepurR40.VG025400.v1.1	0	0	0	0	0	0	5823	7661	8235	4140	4979	3221	6133	4462	7965	5840	4135	2893	0	0	0	0	0	0	0	0	0	0	0	0	7813	5938	6047	3996	8621	5259
	CepurR40.3G109200.v1.1	9	0	0	0	0	0	24	15	12	0	0	0	10	16	22	4	0	0	53	117	277	41	68	44	62	86	131	0	44	12	25	0	56	0	0	0
	CepurGG1.UG072600.v1.1	0	0	0	0	0	0	0	0	0	0	0	0	0	0	0	0	0	0	0	0	0	0	0	0	0	0	0	0	0	0	0	0	0	0	0	0
	CepurGG1.UG083500.v1.1	4052	2716	3625	4541	2119	4118	0	0	0	0	0	0	0	0	0	0	0	0	2522	3265	3574	2182	2310	2694	3312	3328	4116	4773	2626	5965	0	0	0	0	0	0
	MSTRG.2860|CepurR40.2G086900.v1.1	0	0	0	0	0	0	0	0	0	0	0	0	0	0	0	0	0	0	0	0	0	0	0	0	0	0	0	0	0	0	0	0	0	0	0	0
	MSTRG.6229|CepurR40.4G046200.v1.1	0	0	0	0	0	0	0	0	0	0	0	0	0	0	0	0	0	0	0	0	0	0	0	0	0	0	0	0	0	0	0	0	0	0	0	0
	MSTRG.15676|CepurR40.11G057100.v1.1	41	25	47	58	10	77	25	23	33	44	13	6	27	6	8	22	30	10	22	33	14	6	6	6	64	45	24	10	18	21	25	18	49	30	45	21
	MSTRG.2132	39039	25723	41667	12310	8227	13551	22800	19098	23507	27781	31762	23750	28314	17974	27104	17338	16320	21405	14786	18614	25152	16199	27039	17108	24337	24253	24967	21283	17632	25821	13887	12111	14089	9801	21133	15048
	CepurGG1.UG042300.v1.1	8	0	0	0	0	4	0	0	0	0	0	0	0	0	0	0	0	0	5	0	10	0	4	0	0	0	0	0	0	0	0	0	0	0	0	0
	CepurR40.4G265600.v1.1	0	19	0	0	5	10	20	26	22	0	0	0	0	10	0	0	15	18	0	0	0	0	0	8	0	0	0	0	0	0	6	0	0	5	0	0
	CepurGG1.UG204500.v1.1	0	0	0	0	0	0	0	0	0	0	0	0	0	0	0	0	0	0	0	0	0	0	0	0	0	0	0	0	0	0	0	0	0	0	0	0
	CepurR40.8G026400.v1.1	0	0	0	0	0	0	0	0	0	0	0	0	0	0	0	0	0	0	0	0	0	0	0	0	0	0	0	0	0	0	0	0	0	0	0	0
	MSTRG.2009|CepurR40.1G305500.v1.1	3	0	0	0	0	0	2	0	0	0	2	0	0	0	0	4	0	0	0	1	1	0	0	4	4	0	2	2	0	2	0	0	0	0	0	0
	CepurR40.VG047200.v1.1	0	0	0	0	0	0	0	0	0	0	0	0	0	0	0	0	0	0	0	0	0	0	0	0	0	0	0	0	0	0	0	0	0	0	0	0
	CepurR40.3G007200.v1.1	0	0	0	0	0	0	0	0	0	0	0	0	0	0	0	0	0	0	0	0	0	0	0	0	0	0	0	0	0	0	0	0	0	0	0	0
	CepurR40.2G223600.v1.1	2928	1993	2409	3209	1884	2758	1901	1812	2050	1653	2088	1617	1293	1491	1491	2140	1392	1470	1452	1927	2117	1532	2033	2142	2163	1896	2450	2042	1295	2862	1813	1459	1497	1612	2808	1649
	CepurGG1.UG147600.v1.1	75	50	142	77	14	48	0	0	0	0	0	0	0	0	0	0	0	0	48	47	74	13	7	6	26	19	30	93	40	73	0	0	0	0	0	0
	MSTRG.10418|CepurR40.7G002300.v1.1|CepurR40.7G002400.v1.1	12866	9757	11888	10266	5726	11500	8413	7775	9985	7020	12518	6150	6613	5574	7627	8268	6024	5787	7093	7995	9686	5398	6647	5922	7318	7830	8935	7970	6597	11270	8801	7164	7087	8198	12041	9331
	MSTRG.12475|CepurR40.8G132600.v1.1	14095	10808	11643	11153	6425	12977	10967	9986	11777	6517	10677	7183	10783	8442	12430	11749	6912	7821	11544	12807	14558	7371	8391	8237	12553	11508	12930	11105	8016	14612	12667	10052	8670	9429	15569	9914
	MSTRG.14076|CepurR40.10G009300.v1.1|CepurR40.10G009400.v1.1	42997	25175	41620	27916	20375	29383	21213	17676	26887	21172	28139	18757	14516	22698	19915	22129	14231	14150	14242	19381	21666	14116	29266	23979	34648	19242	25646	24068	20640	30469	23347	14781	20717	28533	44124	25290
	MSTRG.8842|CepurR40.5G193000.v1.1	166	210	236	386	107	321	214	170	174	107	116	146	566	116	379	214	205	189	323	305	382	213	274	193	103	395	386	104	44	82	3782	2481	2401	1436	3210	2262
	MSTRG.10405|CepurR40.6G223700.v1.1	0	0	0	0	0	0	0	0	0	0	0	0	0	0	0	0	0	0	0	0	0	0	0	0	0	0	0	0	0	0	0	0	0	0	0	0
	CepurGG1.UG007800.v1.1	0	0	0	0	0	0	0	0	0	0	0	0	0	0	0	0	0	0	0	0	0	0	0	0	0	0	0	0	0	0	0	0	0	0	0	0
	CepurR40.VG171600.v1.1	0	0	0	0	0	0	0	0	0	0	1	1	0	0	0	1	3	0	0	0	0	0	0	0	0	0	0	0	0	0	0	0	0	0	1	0
	MSTRG.5905|CepurR40.3G267700.v1.1	12418	8579	11939	8557	6292	8311	8174	8069	8827	8023	8633	6446	5830	5404	8064	6513	4594	4097	4717	7136	8181	5555	8766	9171	7131	6734	8258	7375	6301	8115	5380	3908	4615	6140	11152	6486
	MSTRG.13441|CepurR40.9G090700.v1.1	0	0	0	0	0	0	0	0	0	0	0	0	0	0	0	0	0	0	0	0	0	0	0	0	0	0	0	0	0	0	0	0	0	0	0	0
	MSTRG.11692|CepurR40.8G017300.v1.1	9138	5217	8672	30031	18031	27043	8009	9318	9373	18021	25546	15273	6144	7633	6192	30120	17631	23161	7020	7980	10504	16409	20919	20850	12480	8487	11216	29695	23932	39403	11942	10971	13302	20947	47996	32550
	MSTRG.9233|CepurR40.6G049400.v1.1	18504	12778	19254	10293	5270	10578	14546	11336	13993	4843	6635	5087	19764	12955	20582	11626	6443	7439	17512	25454	20406	7669	8615	7937	15821	12923	19635	7538	5930	9321	18809	14829	10304	9249	14278	9620
	MSTRG.16275|CepurR40.11G162700.v1.1	535	436	275	10688	5562	10507	307	529	809	2054	3030	1367	474	39	147	3668	1292	1407	562	908	1557	564	400	446	297	432	485	967	545	920	253	172	359	1804	1926	1233
	CepurR40.6G174700.v1.1	0	0	0	0	0	0	0	0	0	0	0	0	0	0	0	0	0	0	0	0	0	0	0	0	0	0	0	0	0	0	0	0	0	0	0	0
	CepurR40.11G171800.v1.1	1	4	13	0	0	0	2	0	0	1	0	0	5	5	5	2	0	0	7	6	0	0	0	0	1	4	1	0	0	0	0	5	2	0	0	0
	CepurGG1.UG135000.v1.1	26	65	43	0	0	0	0	0	0	0	0	0	0	0	0	0	0	0	9	22	7	0	0	0	29	20	27	3	0	0	0	0	0	0	0	0
	MSTRG.458|CepurR40.1G066000.v1.1	1847	1569	2214	2997	1845	4234	1711	1789	1971	1894	4232	1898	1217	1262	1608	4207	1664	3176	1783	2193	2569	2900	2891	2252	3030	2867	3247	4765	4034	5592	2220	1747	1876	4792	5618	4184
	MSTRG.16629|CepurR40.12G044100.v1.1	6014	7313	9304	766	240	449	11941	7063	9901	206	232	182	9969	5304	8310	1082	577	606	5246	5222	4097	357	635	285	10568	9024	10999	655	671	1452	3282	2414	2449	81	398	320
	MSTRG.12291|CepurR40.8G103700.v1.1	4	2	0	0	0	0	0	0	4	0	0	0	2	0	8	0	0	0	8	4	4	3	0	0	0	4	0	0	6	0	0	0	0	0	0	0
	MSTRG.19012|CepurR40.VG097300.v1.1	0	0	0	0	0	0	20	7	9	1	6	11	12	8	19	10	16	0	0	0	0	0	0	0	0	0	0	0	0	0	7	8	14	0	7	6
	CepurR40.2G241400.v1.1	4724	3331	3671	3836	2353	3726	3772	3762	3724	2424	3461	2659	2956	3318	3766	3303	2445	2680	3073	3394	3991	2657	3410	3491	3344	3564	4065	3965	2570	5168	3807	2987	2610	2286	4924	3049
	MSTRG.783|CepurR40.1G118000.v1.1	5402	4573	4730	2989	1206	2609	4423	3948	4431	1331	1928	1449	3353	3385	4210	2870	2071	1965	4525	4803	5471	2274	2593	2435	4260	3601	4864	3475	2010	4200	4580	3539	2959	1806	4186	2580
	CepurGG1.UG333400.v1.1	0	0	0	0	0	0	0	0	0	0	0	0	0	0	0	0	0	0	0	0	0	0	0	0	0	0	0	0	0	0	0	0	0	0	0	0
	MSTRG.18808|CepurR40.VG041200.v1.1	0	0	0	0	0	0	6917	5391	7919	2685	3808	2781	5860	5520	8065	5457	4667	4048	0	0	0	0	0	0	0	0	0	0	0	0	6094	4307	4114	3075	6277	5354
	CepurGG1.UG051300.v1.1	0	0	1	0	0	0	0	0	0	0	0	0	0	0	0	0	0	0	0	10	0	0	0	0	0	0	0	3	0	0	0	0	0	0	0	0
	MSTRG.15154|CepurR40.10G175900.v1.1	5757	4907	6328	6461	3635	6963	5361	5008	6346	3421	4976	3418	4629	4255	5740	5549	3760	4024	5230	5881	6770	3083	4198	3962	6415	6141	7804	5579	3957	6414	7246	5323	5489	6447	9686	6625
	MSTRG.10946|CepurR40.7G086900.v1.1	8	0	8	6	0	0	6	6	16	0	6	3	12	13	12	0	6	0	4	12	12	0	3	0	17	6	8	8	5	13	10	12	2	3	21	8
	CepurR40.VG165200.v1.1	0	0	0	0	0	0	0	0	0	0	0	0	27	0	0	0	0	0	0	0	0	0	0	0	0	0	0	0	0	0	0	0	0	0	1	0
	MSTRG.16446|CepurR40.12G012400.v1.1|CepurR40.12G012600.v1.1	30812	23618	23674	18337	8503	16292	21594	21973	21659	8737	13843	8075	23457	21326	24733	17478	11370	11744	24085	29121	30476	14967	15114	16492	28336	21407	27302	19333	11467	22825	27400	21372	21504	16114	25659	13890
	MSTRG.5313|CepurR40.3G176100.v1.1	11604	8907	7894	7573	4481	7935	8453	8349	8883	5193	8538	5574	6896	7430	8335	7087	5161	4983	6860	8081	9130	5640	7112	7401	8728	8397	9272	9279	6022	11045	9500	7333	5839	5258	11248	6482
	CepurGG1.UG159900.v1.1	55	58	54	34	0	0	0	0	0	0	0	0	0	0	0	0	0	0	5	0	15	0	0	0	103	117	150	77	38	140	0	0	0	0	0	0
	MSTRG.14487|CepurR40.10G076900.v1.1	259	242	344	171	94	153	99	107	74	59	85	106	0	148	144	128	122	89	255	265	223	215	242	253	19	22	29	0	0	77	87	71	68	39	164	93
	MSTRG.14887|CepurR40.10G132600.v1.1	4924	4558	5413	13296	15304	27221	4696	4441	5305	7392	16095	7450	3469	3081	5352	8224	3489	5971	7871	8128	10952	5167	7720	3858	8661	11692	11603	20996	14409	18261	6455	7067	5825	17632	7145	9654
	MSTRG.10324|CepurR40.6G211300.v1.1	0	0	0	0	0	0	21	0	8	0	0	26	0	18	0	26	39	24	0	30	2	0	0	0	0	0	0	56	0	0	0	12	6	0	66	0
	MSTRG.19979|CepurR40.N043900.v1.1	7890	9942	9654	7572	3923	7286	6008	7366	8902	4522	5859	3971	9170	7897	7443	8525	6248	6650	9617	11713	21385	5469	5824	5538	8752	7516	8558	6171	4374	8046	8469	5938	6727	4596	13444	5854
	MSTRG.1260|CepurR40.1G188300.v1.1	5164	3837	4993	4107	2958	4013	3880	4154	4050	2155	3320	2559	4402	4681	5390	5044	4181	4102	4881	5797	6520	3533	4268	3874	5025	4567	4844	4142	2649	5428	4465	3313	3968	2409	6039	4490
	CepurR40.VG192100.v1.1	0	0	0	0	0	0	0	0	0	0	0	0	0	0	0	0	0	0	0	0	0	0	0	0	0	0	0	0	0	0	0	0	0	0	0	0
	MSTRG.16600|CepurR40.12G040100.v1.1	7624	4899	4948	10230	3564	7335	3814	4265	5055	10349	9845	10885	4624	4700	6583	9691	10336	6938	4598	5942	8040	5054	10238	8388	8753	10977	11563	7708	9587	14592	7160	5623	4197	6458	10277	6116
	MSTRG.15769|CepurR40.11G071800.v1.1	2034	1644	2115	1695	894	1266	1836	1693	1826	1132	1672	1141	979	1157	1468	1357	1132	984	1040	1300	1449	1045	1441	1624	1480	1711	2034	1839	1368	2452	1537	1353	1160	891	2621	1418
	CepurR40.2G118800.v1.1	679	533	672	489	167	316	1106	896	1169	601	793	675	401	420	623	414	395	350	402	638	605	390	498	501	536	630	764	542	380	730	710	432	377	374	772	555
	MSTRG.19360|CepurR40.VG213300.v1.1	0	0	0	0	0	0	4019	3887	4764	3712	4443	2941	3179	3205	4108	4148	2864	2835	0	0	0	0	0	0	0	0	0	0	0	0	4274	3062	3567	3357	7635	4635
	MSTRG.17828|CepurGG1.UG097000.v1.1	118	127	98	34	15	24	0	0	0	0	0	0	0	0	0	0	0	0	24	10	14	28	16	11	2146	1780	2342	1594	1356	2191	0	0	0	0	0	0
	MSTRG.14995|CepurR40.10G149000.v1.1	91	67	61	91	55	64	93	106	132	105	126	102	79	64	131	105	133	89	56	42	73	27	41	50	98	110	118	44	51	81	64	77	40	25	44	29
	MSTRG.3441|CepurR40.2G183200.v1.1	2706	1756	2964	2497	1324	2625	3416	2868	3383	2107	3180	2212	3788	3188	4445	3716	2799	2598	3877	5019	5918	2866	4132	3474	3514	3856	5309	4704	2843	4722	3742	3444	3413	1995	5482	3452
	MSTRG.8018|CepurR40.5G061000.v1.1|CepurR40.5G061100.v1.1	28158	19166	28933	24121	15895	26645	20277	20990	22598	12705	20116	13967	22089	19292	24138	25188	15400	16770	20431	27287	30324	16769	25119	21447	28724	22181	29961	20613	13180	22595	23991	17375	19271	15617	29082	18438
	CepurR40.7G014800.v1.1	4417	3044	4264	2831	1634	2784	3026	3310	3614	2502	3582	2520	2120	2689	2835	2257	1875	1705	2032	2663	2814	1899	2747	2668	2960	2717	3362	2820	2102	3345	3178	2347	2183	2227	4525	2794
	CepurR40.6G007400.v1.1	622	345	440	327	255	523	110	143	153	139	215	144	327	290	387	522	350	511	349	387	474	545	585	536	393	393	377	434	355	654	266	259	240	306	442	335
	CepurGG1.UG323000.v1.1	18	11	20	6	2	10	0	0	0	0	0	0	0	0	0	0	0	0	6	6	10	2	6	0	5	30	26	5	10	13	0	0	0	0	0	0
	MSTRG.6360|CepurR40.4G066600.v1.1	9445	6342	8620	11304	6069	10791	5403	5474	5728	7137	9976	8329	4760	5412	5997	11635	8348	9045	5684	7016	7661	10810	13106	12102	7717	7253	8664	11221	7113	14666	6842	5483	5399	11275	18934	10647
	CepurR40.N042700.v1.1	30	9	10	0	0	0	0	0	6	0	0	0	0	0	0	0	0	0	23	22	32	0	83	92	0	0	0	8	0	0	0	0	0	0	0	0
	CepurR40.3G031800.v1.1	1267	795	1119	566	305	580	687	647	830	381	492	419	484	435	595	465	411	419	849	1013	886	1037	1501	811	1087	1159	1156	1256	1680	1827	883	761	954	2309	3216	2165
	MSTRG.12403|CepurR40.8G120200.v1.1	90	40	48	30	18	13	61	36	40	75	158	118	84	81	192	238	139	219	99	91	116	67	73	29	13	7	8	15	14	16	0	9	0	31	0	12
	MSTRG.9675|CepurR40.6G112900.v1.1	2449	1910	2411	2000	1018	1844	2081	1935	2198	1115	1561	1093	1245	1101	1370	1112	815	958	1311	1490	1790	941	1119	1151	1863	1635	2085	1664	1294	2168	1383	1062	1151	976	1735	1088
	MSTRG.19474|CepurR40.VG242700.v1.1	0	0	0	0	0	0	975	849	993	1001	1373	0	1063	1039	1334	1505	931	1138	0	0	0	0	0	0	0	0	0	0	0	0	1246	904	1039	881	1770	1320
	CepurR40.1G070000.v1.1	0	0	0	0	0	0	0	0	0	0	0	0	0	0	0	0	0	0	0	0	0	0	0	0	0	0	0	0	0	0	0	0	0	0	0	0
	CepurR40.VG053600.v1.1	0	0	0	0	0	0	987	805	801	408	710	484	885	615	909	661	551	535	0	0	0	0	0	0	0	0	0	0	0	0	814	630	539	288	494	417
	CepurR40.3G223700.v1.1	5329	3594	4991	4065	2154	3715	4494	3954	4276	2583	3020	2665	2741	3010	3228	3341	2370	2751	2734	3604	3748	2522	3420	3286	3792	3747	4388	3860	2582	4608	3609	2510	2700	2581	5401	3170
	CepurR40.VG091000.v1.1	0	0	0	0	0	0	26930	26415	27845	10510	17544	13699	24670	25465	28840	22723	16890	16048	0	0	0	0	0	0	0	0	0	0	0	0	38510	27659	23600	17609	20293	14048
	CepurR40.N031400.v1.1	0	0	0	0	0	0	0	0	0	0	0	0	0	0	0	0	0	0	0	0	0	0	0	0	0	0	0	0	0	0	0	0	0	0	0	0
	MSTRG.11685|CepurR40.8G016400.v1.1	20902	10627	18828	818	272	262	7199	12775	10186	0	107	26	1554	4553	2870	0	0	0	1199	2020	1291	4	0	0	13237	2077	9076	0	0	0	8951	3301	6247	0	0	0
	CepurR40.2G011400.v1.1	11	4	16	72	77	147	0	5	22	20	71	86	6	0	0	4	0	0	28	5	33	35	28	46	5	0	0	0	0	0	0	0	0	55	0	15
	MSTRG.13461|CepurR40.9G093000.v1.1	60	19	56	81	22	102	34	60	38	20	45	47	38	81	70	185	126	83	93	118	174	145	118	91	42	30	78	133	82	69	53	41	29	34	128	69
	CepurR40.4G113600.v1.1	4	12	4	0	0	0	2	6	1	0	0	0	0	0	0	0	0	0	0	1	0	0	0	0	0	0	0	0	0	0	0	0	0	0	0	0
	CepurGG1.UG235400.v1.1	0	0	0	0	0	0	0	0	0	0	0	0	0	0	0	0	0	0	0	0	0	0	0	0	0	0	0	0	0	0	0	0	0	0	0	0
	MSTRG.598|CepurR40.1G088000.v1.1	7289	5444	6630	7043	3731	7260	5376	4812	5999	3976	5582	4042	3995	3641	4809	4997	3162	3965	3236	4399	4974	3371	4916	3848	5608	4871	5706	6279	4608	7772	5376	3512	3331	5368	9454	5713
	MSTRG.12763|CepurR40.8G179800.v1.1	1673	1527	2411	1526	647	1314	1687	1453	1569	902	980	935	1311	1198	1701	1144	892	889	1223	1465	1702	925	1111	1083	1647	1706	2013	1506	1208	1716	1724	1238	1349	1104	2267	1315
	MSTRG.2249|CepurR40.2G002100.v1.1	11292	6960	9948	8941	5927	9516	8104	8336	9168	5578	9000	6261	7447	8161	8937	8451	7162	5442	6170	6164	7946	4149	7738	6152	11151	7294	9815	9458	8007	10362	7927	7635	6177	7270	12720	10588
	MSTRG.17578|CepurGG1.UG007400.v1.1	9178	6562	8292	6381	3428	7021	0	0	0	0	0	0	0	0	0	0	0	0	6994	8222	8898	4090	4884	4445	7941	6966	9127	5673	4084	7244	0	0	0	0	0	0
	CepurR40.1G068800.v1.1	404	282	604	458	166	465	869	802	1080	1034	1156	810	873	993	1157	1883	1051	1225	754	1029	909	1176	1572	1562	492	643	657	1189	774	1239	542	409	368	565	1352	987
	MSTRG.19942|CepurR40.N032500.v1.1	0	0	0	0	0	0	0	0	0	21	0	0	86	0	96	30	62	47	63	87	154	42	44	29	0	107	0	134	0	187	0	74	0	0	0	51
	MSTRG.12091|CepurR40.8G076100.v1.1	5070	3489	5294	4428	2402	4733	2894	2940	3359	2520	3524	2501	2707	3064	3708	3235	2491	2652	2757	3523	3872	2169	3577	2956	3711	3727	4388	3994	2822	4182	3071	2869	2723	2472	4881	2758
	MSTRG.14970|CepurR40.10G146200.v1.1	330	291	342	502	207	431	106	108	152	333	414	339	126	103	111	287	161	167	332	322	320	385	302	337	1281	1561	2309	1653	936	2051	105	60	67	180	352	274
	CepurR40.5G148200.v1.1	0	0	0	0	0	0	0	0	0	0	0	0	0	0	0	0	0	0	0	0	0	0	0	0	0	0	0	0	0	0	0	0	0	0	0	0
	MSTRG.16886|CepurR40.12G082700.v1.1	0	8	0	0	0	0	35	33	12	8	20	19	4	86	71	0	0	4	0	0	0	0	0	0	0	0	0	0	0	6	0	0	0	0	9	0
	CepurGG1.UG211000.v1.1	4	0	9	2	0	0	0	0	0	0	0	0	0	0	0	0	0	0	8	6	2	2	4	4	5	2	2	6	0	3	0	0	0	0	0	0
	MSTRG.250|CepurR40.1G035900.v1.1	10447	7751	11016	6454	3703	4775	7205	6924	7386	3072	3150	2318	5487	5282	6670	4606	3610	3007	6423	7707	7990	3841	5387	5658	8853	8221	9031	4977	2880	5467	8608	5633	6156	2291	7263	4384
	MSTRG.7968|CepurR40.5G053000.v1.1	7345	5399	7839	7977	4391	8577	5929	5335	6515	4520	6776	4251	4058	4009	5316	6362	4107	4700	4914	6592	7605	4980	6191	5253	6223	5724	6863	6907	5210	8545	5288	3987	4095	5098	9162	5812
	CepurR40.VG337500.v1.1	0	0	0	0	0	0	0	0	0	0	0	0	0	0	0	0	0	0	0	0	0	0	0	0	0	0	0	0	0	0	0	0	0	0	0	0
	CepurGG1.UG253200.v1.1	0	0	0	0	0	0	0	0	0	0	0	0	0	0	0	0	0	0	0	0	0	0	0	0	0	0	0	0	0	0	0	0	0	0	0	0
	MSTRG.14388|CepurR40.10G061400.v1.1	2	6	0	4	7	0	5	17	6	2	8	2	0	2	0	0	0	7	14	6	9	13	5	0	0	0	23	7	12	6	4	3	7	3	20	0
	MSTRG.18934|CepurR40.VG075400.v1.1	0	0	0	0	0	0	634	431	563	234	447	308	573	432	607	379	354	267	0	0	0	0	0	0	0	0	0	0	0	0	582	414	377	274	585	349
	MSTRG.17808|CepurGG1.UG089100.v1.1	26588	19760	29551	29574	17112	23178	0	0	0	0	0	0	0	0	0	0	0	0	18101	21897	24731	16169	20934	20679	21927	18821	23667	24089	16940	31051	0	0	0	0	0	0
	CepurGG1.UG197800.v1.1	74	141	118	0	0	0	0	0	0	0	0	0	0	0	0	0	0	0	0	0	0	0	0	0	35	13	65	0	0	0	0	0	0	0	0	0
	MSTRG.5253|CepurR40.3G165700.v1.1	2467	1562	2475	1867	1278	1981	1546	1460	1531	861	1223	1093	1536	1603	1704	1679	1225	1323	1152	1496	1581	1073	1480	1243	1414	1359	1900	1422	972	1850	1737	1240	1569	1070	2584	1655
	MSTRG.17676|CepurGG1.UG044400.v1.1|CepurGG1.UG044500.v1.1|CepurGG1.UG044600.v1.1	66124	58378	84427	29602	10237	30540	0	0	0	0	0	0	0	0	0	0	0	0	60464	69352	73978	21511	24495	18899	51968	45723	62499	31448	26461	40815	0	0	0	0	0	0
	CepurR40.2G096100.v1.1	0	0	0	0	0	0	0	0	0	0	0	0	0	0	0	0	0	0	0	0	0	0	0	0	0	0	0	0	0	0	0	0	0	0	0	0
	CepurR40.7G030300.v1.1	205	146	203	56	0	19	107	141	120	6	0	12	27	55	42	5	0	8	103	85	89	69	16	59	130	65	191	81	33	73	36	12	13	8	3	6
	MSTRG.15166|CepurR40.10G177600.v1.1	4781	4079	5189	3546	1744	2916	3655	3579	3943	1922	2627	1644	3891	4012	4631	2397	1386	2156	2998	3984	3855	2581	2522	2314	2372	2273	2858	2336	1371	3055	2178	1527	1769	919	2150	1301
	CepurR40.10G163500.v1.1	2767	1991	2329	1927	1244	1991	1665	1846	1779	1299	1712	1346	0	1584	1842	1652	1203	1352	1428	1989	1933	1048	1658	1598	1903	2002	2542	1980	1559	2458	1923	1320	1240	1122	2207	1568
	MSTRG.3970|CepurR40.2G264300.v1.1	0	16	14	10	0	3	0	2	0	0	1	4	11	21	12	6	19	13	11	35	16	5	7	14	46	13	27	62	50	67	0	0	0	2	19	0
	MSTRG.4623|CepurR40.3G073900.v1.1	27838	22079	28855	19622	9168	19702	25102	20787	25247	8375	13833	9833	31432	19708	27407	27252	13623	8228	19242	22565	3677	16201	16773	15286	45429	22835	53633	34349	10044	51522	14683	33810	9830	37409	51553	34534
	CepurR40.N022700.v1.1	0	0	131	1441	0	0	0	0	0	0	0	0	0	0	0	0	0	0	0	0	38	0	0	0	7	0	0	19	17	12	0	18	10	0	0	35
	CepurGG1.UG256400.v1.1	14	13	16	2	0	0	0	0	0	0	0	0	0	0	0	0	0	0	0	0	0	0	0	0	20	4	8	0	0	0	0	0	0	0	0	0
	MSTRG.10460|CepurR40.7G008300.v1.1	400	330	438	204	47	157	578	485	710	130	211	207	509	461	574	235	151	168	470	482	458	96	87	51	192	241	288	95	89	188	504	384	305	146	191	142
	MSTRG.11607|CepurR40.8G005600.v1.1	12487	6712	11755	8768	4738	8425	8967	8027	9924	4385	7577	5750	8264	7476	9812	7438	5740	5811	7684	9506	10345	5471	6978	6509	8289	8509	7007	6306	6761	10591	10004	7049	7010	5709	8566	6997
	CepurR40.9G109900.v1.1	0	0	0	0	0	0	0	0	0	0	0	0	0	0	0	0	0	0	0	0	0	0	0	0	0	0	0	0	0	0	0	0	0	0	0	0
	MSTRG.6071|CepurR40.4G023200.v1.1	2057	1411	2303	797	283	917	1500	1322	1683	505	816	559	1301	1274	1487	1062	850	698	5563	6215	6295	1701	1897	1829	1183	1025	1497	1076	816	1455	1375	1050	984	450	1098	760
	MSTRG.12949|CepurR40.9G009800.v1.1	905	691	727	4353	1993	2574	730	783	907	2099	1973	1900	556	541	676	2576	1798	1629	1269	1598	2283	2245	2330	2795	811	1028	1261	4869	2853	6881	790	1158	885	1135	3560	2001
	MSTRG.14339|CepurR40.10G054900.v1.1	4	4	8	18	13	49	5	2	5	4	47	14	14	18	27	161	53	104	33	54	49	80	68	31	9	2	14	39	27	30	3	11	4	57	62	29
	CepurGG1.UG248600.v1.1	0	0	0	0	0	0	0	0	0	0	0	0	0	0	0	0	0	0	0	0	0	0	0	0	0	0	0	0	0	0	0	0	0	0	0	0
	CepurR40.5G198700.v1.1	0	0	0	0	0	0	0	0	0	0	0	0	0	0	0	0	0	0	0	0	0	0	0	0	0	0	0	0	0	0	0	0	0	0	0	0
	CepurR40.2G249600.v1.1	0	0	0	0	0	0	0	0	0	0	0	0	0	0	0	0	0	0	0	0	0	0	0	0	0	0	0	0	0	0	0	0	0	0	0	0
	MSTRG.14157|CepurR40.10G024900.v1.1	0	0	0	0	0	0	0	0	0	0	0	0	0	0	0	0	0	0	0	0	0	0	0	0	0	0	0	0	0	0	0	0	0	0	0	0
	CepurR40.2G239700.v1.1	0	0	0	0	0	0	0	0	0	0	0	0	0	0	4	8	8	2	0	0	0	0	0	0	0	0	0	0	0	0	1	0	0	5	13	4
	MSTRG.19885|CepurR40.N016300.v1.1	0	0	0	0	0	0	0	0	0	0	0	0	0	0	0	0	0	0	0	0	0	0	0	0	0	0	0	0	0	0	0	0	0	0	0	0
	CepurR40.11G056300.v1.1	1	5	5	1	2	1	2	1	1	5	1	1	6	1	1	1	1	1	1	2	9	1	3	7	9	3	17	1	1	1	3	1	1	1	1	1
	MSTRG.1391|CepurR40.1G210700.v1.1	4280	3631	4669	2521	1181	2580	4170	3318	4239	1579	2340	1759	3047	2162	3191	1427	1058	1015	2386	2662	2892	786	964	815	3468	2913	3571	1919	995	2063	3175	2110	2288	1305	2676	1792
	CepurR40.N002000.v1.1	1	1	1	0	1	0	0	1	0	1	1	0	0	0	0	24	0	0	1	18	1	1	21	0	0	0	0	0	0	0	0	0	0	0	0	0
	CepurR40.1G278200.v1.1	93	57	129	174	81	184	60	109	111	149	131	152	81	114	192	304	231	297	128	204	183	197	249	213	104	145	223	282	175	369	128	186	136	119	321	195
	MSTRG.16782|CepurR40.12G065300.v1.1	4	5	10	6	0	2	58	55	57	27	46	16	66	53	102	86	51	85	67	68	89	70	99	87	12	6	2	5	5	7	42	13	22	17	48	22
	MSTRG.8665|CepurR40.5G166400.v1.1	168	143	103	1064	517	1197	89	130	217	549	853	557	131	225	278	784	582	572	210	239	347	504	1126	939	190	341	270	403	376	619	305	388	262	781	1335	871
	MSTRG.15373|CepurR40.11G012500.v1.1	0	0	0	4	4	6	0	4	0	0	0	4	0	2	0	2	0	2	0	0	0	0	0	8	0	0	0	2	4	5	0	0	0	0	0	0
	CepurR40.4G034700.v1.1	1268	756	1194	73	16	24	633	711	532	34	59	19	179	241	288	18	56	32	174	215	219	10	73	18	339	107	199	0	0	0	288	104	197	0	0	4
	CepurR40.5G179700.v1.1	150	201	169	1459	606	1133	130	279	328	733	608	530	266	85	230	870	865	588	300	483	314	337	604	612	193	470	367	618	547	716	88	107	151	434	639	441
	MSTRG.11502|CepurR40.7G179700.v1.1	0	0	0	0	0	0	0	0	0	0	0	0	0	0	0	0	0	0	0	3	0	0	0	0	0	0	4	0	0	0	0	0	0	0	0	0
	CepurR40.VG074900.v1.1	0	0	0	0	0	0	0	0	0	0	0	0	0	0	0	0	0	0	0	0	0	0	0	0	0	0	0	0	0	0	0	0	0	0	0	0
	CepurGG1.UG281000.v1.1	0	0	0	0	0	0	0	0	0	0	0	0	0	0	0	0	0	0	0	0	0	0	0	0	0	0	0	0	0	0	0	0	0	0	0	0
	MSTRG.8825|CepurR40.5G190800.v1.1	421	374	611	368	186	462	335	329	435	251	453	246	280	307	327	455	377	481	198	394	370	370	433	429	423	339	560	551	338	697	364	303	349	428	661	608
	MSTRG.6042|CepurR40.4G018200.v1.1	4368	3304	3762	5732	2525	4142	3625	4183	4964	4142	4407	3450	3966	5139	5115	5680	3868	3313	2737	3425	3955	4233	5038	5703	6041	5581	7299	5521	3452	7272	5035	2838	3873	2412	9510	4687
	MSTRG.12018|CepurR40.8G064900.v1.1	7879	4500	7542	310	168	236	3609	4204	3194	79	185	99	968	2573	1993	179	168	225	1277	2021	1542	215	118	256	2444	410	2240	89	14	102	2673	1193	1421	74	202	128
	MSTRG.10930|CepurR40.7G082700.v1.1	2807	373	139	4998	2768	3784	390	404	934	3723	3481	2324	159	103	273	2376	1337	909	195	226	456	2225	3364	2632	100	281	210	1030	729	1024	415	661	565	3675	4951	2082
	CepurR40.2G150400.v1.1	0	0	0	0	0	0	0	0	0	0	0	0	0	0	0	0	0	0	0	0	0	0	0	0	0	0	0	0	0	0	0	0	0	0	0	0
	MSTRG.10420|CepurR40.7G002600.v1.1	12257	9981	12404	10482	5175	10918	12496	10861	12802	6221	8977	7289	8891	8344	11132	9588	5809	6329	11943	14232	14068	7196	8267	7839	9143	7740	10805	7898	5357	9893	10723	7280	7208	7717	10599	7210
	MSTRG.2849|CepurR40.2G085700.v1.1	38904	30908	28893	26787	14721	28993	26656	24168	25655	11625	20715	14468	20061	16018	21252	18315	13082	13963	21497	25970	29612	14119	15690	14484	27993	23549	26755	25928	17276	32523	23986	18766	15518	16884	27950	16615
	CepurR40.VG318500.v1.1	0	0	0	0	0	0	0	0	0	0	0	0	0	0	0	0	0	0	0	0	0	0	0	0	0	0	0	0	0	0	0	0	0	0	0	0
	CepurR40.4G149000.v1.1	0	0	0	0	0	0	0	0	0	0	0	0	0	0	0	0	0	0	0	0	0	0	0	0	0	0	0	0	0	0	0	0	0	0	0	0
	CepurR40.8G165200.v1.1	4555	3612	5466	2999	1409	3024	4008	3226	4086	2027	2729	1887	4741	3584	5353	4268	3161	3187	3375	4549	5301	2852	4290	3318	4033	3214	4075	2805	1766	3298	3382	2428	2731	1771	4127	2798
	MSTRG.13090|CepurR40.9G029900.v1.1	442	341	288	264	130	232	387	257	347	139	159	187	260	300	436	232	162	178	373	308	518	223	237	285	401	399	415	272	237	396	393	298	235	140	384	258
	CepurR40.VG073100.v1.1	0	0	0	0	0	0	0	0	0	0	0	0	0	0	0	0	0	0	0	0	0	0	0	0	0	0	0	0	0	0	0	0	0	0	0	0
	MSTRG.5552|CepurR40.3G210500.v1.1	0	0	60	0	0	73	0	0	0	0	0	0	98	79	0	89	70	83	40	63	49	56	35	33	23	45	28	17	21	31	0	0	0	0	0	0
	MSTRG.11584|CepurR40.7G191900.v1.1	9478	7803	11628	6290	2598	6789	6537	5377	7223	3136	4850	3176	3830	3720	5759	5415	3235	3966	4834	5647	5911	2843	2861	2673	6854	6114	8544	7022	5638	9021	8593	6184	6310	5428	10838	8429
	MSTRG.9683|CepurR40.6G115100.v1.1	92159	58004	96521	150580	84517	156532	69008	72078	82315	93244	128336	77040	74687	76324	90219	119541	77900	100162	81282	101969	116586	93196	120022	107373	76921	73477	102184	125908	94215	150234	104920	77188	97258	110440	211557	137348
	MSTRG.1463|CepurR40.1G220700.v1.1	67	87	89	68	48	75	73	54	113	0	48	31	34	55	52	83	41	51	44	84	109	53	68	42	23	18	22	13	0	13	0	0	0	0	10	0
	CepurR40.9G187100.v1.1	19	15	28	2	0	0	10	5	9	0	0	2	13	11	9	0	0	0	0	6	7	0	0	0	9	3	9	0	0	0	9	2	6	0	0	0
	CepurR40.10G139300.v1.1	5208	4817	5472	4561	2382	3891	2802	2352	3125	1510	2174	1452	2815	2324	2991	2843	2115	1956	2648	2994	3710	1289	2034	1543	3319	3151	3692	2701	2170	3543	2993	2340	2274	1645	3135	2026
	MSTRG.16317|CepurR40.11G168200.v1.1	2146	1569	2168	848	296	781	1561	1426	1879	481	589	390	1589	1445	1674	1005	934	829	0	0	0	0	0	0	1058	794	1052	737	606	974	1009	660	766	396	882	590
	MSTRG.9052|CepurR40.6G020400.v1.1	7847	6507	6896	4138	3257	4683	5147	3975	5566	4330	6552	9520	3587	2505	3552	3188	2635	2341	2308	3098	2625	2148	5004	2701	6850	6337	6158	2807	2748	3225	5402	2846	7650	4262	1526	2455
	MSTRG.1448|CepurR40.1G218300.v1.1	0	0	0	0	0	0	0	0	0	0	0	0	1	3	2	2	5	1	4	2	1	0	2	2	2	1	4	6	2	5	1	5	0	2	1	2
	MSTRG.13602|CepurR40.9G118700.v1.1	20814	15947	14249	12961	7145	12776	15579	14752	14316	7024	12847	9255	9478	9552	10100	11439	7743	7223	14114	15799	16614	11386	12717	14717	15405	11973	15432	12558	7712	16386	15974	13049	9777	8643	16165	8781
	MSTRG.16751	813	635	741	856	342	937	804	724	803	425	759	587	782	621	745	838	386	579	584	796	864	514	607	521	763	603	825	748	437	895	743	696	572	557	946	594
	MSTRG.10379|CepurR40.6G219100.v1.1	0	0	8	0	0	0	0	0	0	0	0	0	18	0	7	0	0	3	8	0	6	0	0	0	0	0	0	0	0	0	7	8	0	0	0	0
	MSTRG.16157|CepurR40.11G141000.v1.1	12	18	15	147	91	390	7	0	0	51	55	47	138	156	228	3158	2090	962	112	35	93	968	2923	3541	412	535	732	1952	2603	2949	22	22	23	328	2224	896
	MSTRG.11731|CepurR40.8G023200.v1.1	1323	985	1366	1270	648	1316	602	676	937	623	896	578	872	1030	1153	1695	1024	1137	890	1210	1335	1078	1288	1169	1087	1008	1137	1278	960	1508	648	554	616	399	1010	547
	MSTRG.690|CepurR40.1G102300.v1.1	7583	6228	7703	6077	3458	6243	7987	6835	8225	5281	6368	4235	5166	4912	5938	4335	2973	2454	5674	7646	8163	2310	3376	3142	7083	5966	7595	6239	4668	8020	5312	4596	4683	3950	8146	4714
	MSTRG.11860|CepurR40.8G042700.v1.1	25317	8505	10544	2094	817	1717	1657	1039	2526	3983	2939	1427	4569	2488	4406	2833	1409	1655	914	1454	1913	1703	1306	2181	3526	3752	2916	6883	7400	12767	3502	1366	2015	9553	36822	14566
	MSTRG.13618|CepurR40.9G122700.v1.1	102865	68912	93155	188454	96137	197361	76258	78133	95844	97182	138675	95928	78253	80950	92567	148517	92379	113026	93592	108687	125146	107024	135259	123493	91670	94179	106778	146256	111259	174754	86654	71134	80189	82607	156485	101939
	MSTRG.5|CepurR40.1G001300.v1.1	2594	1772	2672	2012	1114	1785	1573	1539	1861	988	1262	0	896	1032	1372	973	818	911	1222	1504	1658	797	1086	816	1340	1169	1384	1191	797	1368	1327	694	1023	776	1382	0
	CepurR40.2G253400.v1.1	7	6	7	9	0	14	3	4	5	14	13	10	0	0	0	2	0	0	0	4	0	0	0	0	6	10	18	13	4	19	1	1	4	7	4	3
	CepurR40.VG020500.v1.1	0	0	0	0	0	0	0	4	0	0	0	0	0	0	0	0	0	0	0	0	0	0	0	0	0	0	0	0	0	0	0	0	0	3	6	0
	MSTRG.8227|CepurR40.5G094100.v1.1	21	36	29	14	5	12	47	29	37	28	13	7	28	33	32	38	20	17	41	35	35	12	14	15	39	23	30	35	0	48	31	21	22	8	41	25
	MSTRG.3999|CepurR40.2G268500.v1.1	2453	2451	2989	1723	849	1697	3071	2489	3384	1202	1566	938	2601	2353	2880	2088	1537	1446	3002	3481	3683	1168	1217	1087	3151	2321	2806	2246	1512	2502	2884	1818	1970	1392	3859	2780
	CepurR40.1G309700.v1.1	1223	745	1174	855	454	740	1007	1171	1137	595	798	702	528	767	894	1102	649	626	435	528	656	818	861	919	550	486	801	815	494	865	883	793	637	531	961	720
	MSTRG.5101|CepurR40.3G145300.v1.1|CepurR40.3G145500.v1.1	3287	2376	2703	2434	1289	2362	2150	1982	2246	1448	2541	1704	2721	3069	2806	4626	3385	4586	3024	3301	4018	2183	3007	2620	4610	3408	4528	2687	1982	3559	2684	1773	1789	991	3382	1966
	CepurR40.8G113700.v1.1	196	142	197	0	0	0	74	69	74	0	0	0	35	79	44	0	0	0	155	198	139	0	0	0	92	90	44	0	0	0	62	8	58	0	0	0
	MSTRG.11767|CepurR40.8G029600.v1.1	8298	6521	6927	12028	7685	14175	7535	6936	8316	9269	16278	11109	11748	10636	14246	16799	19069	14901	10756	11299	15308	11005	22891	19128	12958	13805	15382	12607	10935	17485	13005	13134	9578	15607	22959	17191
	CepurR40.9G006300.v1.1	6540	5386	5106	6402	3649	6238	5374	4892	5231	3818	6114	4697	6007	5578	7387	7174	6023	5586	5136	5255	6734	4985	7443	6546	10302	10092	11891	9458	7310	12127	11169	8916	7773	8198	10842	7589
	CepurGG1.UG005800.v1.1	0	0	0	0	0	0	0	0	0	0	0	0	0	0	0	0	0	0	9	4	1	0	0	3	0	0	0	0	0	0	0	0	0	0	0	0
	CepurR40.11G125400.v1.1	57	38	22	186	127	235	64	64	114	232	421	254	19	18	49	109	100	66	68	60	91	80	165	106	62	109	87	106	93	164	19	46	23	35	47	80
	CepurR40.9G042200.v1.1	1011	577	958	1174	630	1213	835	798	984	756	1138	720	600	600	732	1135	727	853	538	583	759	955	1320	1299	947	1118	1342	1802	1126	2009	918	734	637	861	1807	1199
	MSTRG.13033|CepurR40.9G021500.v1.1	0	0	0	0	0	0	0	0	0	0	0	0	0	0	0	0	0	1	0	0	0	0	0	0	0	0	0	0	0	0	0	0	0	0	0	0
	MSTRG.13535|CepurR40.9G107000.v1.1	968	1075	842	4899	2221	6948	1097	875	1351	3582	5117	2853	1473	1130	2100	11042	6123	8122	2212	2360	3189	4017	4636	4095	1182	1191	1549	2483	2873	3788	775	801	658	3721	4312	3497
	CepurR40.5G104700.v1.1	2049	1262	1754	2209	1287	2077	1075	1082	1201	1278	1922	1558	1038	1362	1558	3004	2294	2858	795	797	951	1881	2621	2307	1100	1099	1323	2180	1667	2946	398	237	291	481	805	578
	CepurR40.12G150200.v1.1	159	66	171	46	24	62	323	171	309	150	449	245	68	99	106	188	85	134	117	138	146	64	79	87	211	274	313	550	401	359	40	72	83	121	79	182
	CepurR40.VG050300.v1.1	0	0	0	0	0	0	563	589	704	716	910	541	362	461	569	1317	991	806	0	0	0	0	0	0	0	0	0	0	0	0	734	498	475	1022	1782	1350
	CepurR40.11G155900.v1.1	0	0	4	0	0	10	0	0	0	0	46	8	0	0	0	148	9	118	0	0	0	157	306	95	0	0	0	0	9	29	0	0	0	4	112	0
	MSTRG.4374|CepurR40.3G038100.v1.1	1920	1592	2290	735	445	639	1207	1418	1523	456	671	480	1101	1885	1722	855	969	906	1015	1266	1128	731	1264	1321	1371	838	1312	807	699	1306	1214	797	1086	509	1087	504
	CepurR40.N022200.v1.1	2	0	1	0	0	0	0	0	0	0	0	0	1	0	0	0	0	0	0	0	0	0	0	0	0	0	1	0	0	0	0	0	0	0	0	0
	MSTRG.6038|CepurR40.4G017600.v1.1	11	0	5	26	16	37	0	0	0	0	0	0	0	0	0	0	0	0	0	0	0	0	0	0	0	0	0	0	0	0	0	0	0	0	0	0
	MSTRG.18611|CepurGG1.UG332200.v1.1	128	136	260	8	0	0	0	0	0	0	0	0	0	0	0	0	0	0	27	22	24	0	4	3	127	86	122	0	0	0	0	0	0	0	0	0
	MSTRG.76|CepurR40.1G012000.v1.1	5998	4981	6513	6507	3541	6661	5207	4891	5834	3889	6094	3809	3512	3284	4224	5034	3392	3429	4841	5969	6577	3812	4569	4680	4980	4028	5208	5747	4621	7517	4392	3092	3178	4758	7654	4430
	MSTRG.263|CepurR40.1G037200.v1.1	26	32	37	35	16	52	42	23	70	25	50	16	27	16	25	62	30	38	25	27	21	30	53	46	19	34	28	34	45	64	25	30	20	43	97	53
	MSTRG.13485|CepurR40.9G098700.v1.1	48	61	14	67	18	63	28	24	46	45	74	32	12	21	14	37	17	28	3	18	40	4	53	41	28	11	35	50	33	95	80	24	34	40	68	56
	CepurR40.N000800.v1.1	0	0	0	0	0	0	0	0	0	0	0	0	0	0	0	0	0	0	0	0	0	0	0	0	0	0	0	0	0	0	0	0	0	0	0	0
	MSTRG.16075|CepurR40.11G127000.v1.1	14	0	18	0	0	4	3	6	6	4	0	0	12	16	6	6	25	10	20	12	26	8	29	47	22	6	27	22	73	145	0	8	16	35	26	31
	CepurR40.VG115900.v1.1	0	0	0	0	0	0	0	0	0	0	0	0	0	0	0	0	0	0	0	0	0	0	0	0	0	0	0	0	0	0	0	0	0	0	0	0
	CepurR40.12G161000.v1.1	0	0	0	0	0	0	0	0	0	0	0	0	0	0	0	0	0	0	0	0	0	0	0	0	0	0	0	0	0	0	0	0	0	0	0	0
	MSTRG.17596|CepurGG1.UG010600.v1.1	5892	4524	6834	5457	3278	6028	0	0	0	0	0	0	0	0	0	0	0	0	4575	5466	6034	3325	4813	4176	4936	4589	5678	5373	4143	6745	0	0	0	0	0	0
	MSTRG.11053|CepurR40.7G106900.v1.1	3353	1876	2276	11087	5885	11364	5389	5873	5894	7138	14156	8622	1372	2206	2249	7978	4706	5813	7595	7932	11486	9790	11620	9743	2516	2534	3456	6010	3332	6975	2035	2103	2070	3661	7883	4511
	MSTRG.247|CepurR40.1G035600.v1.1	8596	5689	8592	442	153	151	4714	5473	4361	78	88	126	1697	3374	2946	46	21	16	2955	4270	3477	189	243	124	4370	1218	4106	23	24	17	4029	2045	2832	32	68	70
	CepurR40.12G099200.v1.1	0	4	0	2	0	2	4	4	5	2	27	7	7	17	17	182	50	116	12	6	13	78	70	69	11	15	14	36	72	76	3	11	12	33	20	17
	MSTRG.14541|CepurR40.10G083500.v1.1	1327	897	1174	1208	662	1285	736	774	761	359	654	584	952	940	1294	3926	1954	3281	967	914	1010	2318	2156	1698	1644	1383	1868	1525	1115	2340	1180	784	795	1425	2388	1254
	CepurR40.N008000.v1.1	4483	3532	3820	2746	1288	2321	3643	3171	3819	1491	2043	1722	2520	2245	3170	1702	1253	1230	4260	5099	5504	2005	2318	2384	3814	3104	3786	2399	1449	3239	3638	2519	2376	1704	3225	1780
	CepurR40.VG229600.v1.1	0	0	0	0	0	0	0	0	0	0	0	0	0	0	0	0	0	0	0	0	0	0	0	0	0	0	0	0	0	0	0	0	0	0	0	0
	CepurR40.10G013800.v1.1	11893	8941	10348	7454	4044	7293	7849	7207	7526	3614	5772	4190	5758	5727	6756	6207	4680	4730	6301	8131	8445	6236	6930	7185	7209	5847	7367	6937	4693	9849	6552	5422	4314	5105	9147	6041
	MSTRG.17743|CepurGG1.UG068600.v1.1|CepurGG1.UG068700.v1.1	17208	13610	17396	11597	4899	10457	0	0	0	0	0	0	0	0	0	0	0	0	12292	14287	16010	7213	7821	6779	10881	10489	14169	9405	6697	12276	0	0	0	0	0	0
	MSTRG.8752|CepurR40.5G178900.v1.1	6307	5117	6515	7306	3670	8230	5095	4669	5883	4034	5890	3424	4871	5083	5989	8830	5820	7221	6974	8841	9572	6179	8465	7184	6898	5951	6894	9904	7856	11642	4350	3780	4141	5815	11476	8013
	MSTRG.7768|CepurR40.5G022700.v1.1	2129	1198	2165	1315	0	1141	0	0	0	857	866	0	1090	1066	1338	122	0	957	1127	1377	0	0	1353	0	0	0	0	18	0	1438	1295	123	1266	827	208	1494
	MSTRG.6168|CepurR40.4G035600.v1.1	25592	16765	26649	49499	20145	50186	19934	21688	25961	25083	32700	23198	24158	20930	25252	34483	27577	27480	15378	19173	21208	14699	18392	16359	18328	20050	20993	36182	27680	42203	17117	15126	17907	16386	37052	25891
	MSTRG.14214|CepurR40.10G033600.v1.1	8414	5683	9167	7989	4868	9140	2984	3216	2942	3038	6565	3479	2720	2645	3098	6312	4107	5638	4138	6049	7142	4824	5125	3486	3749	2719	4043	3875	2808	4583	2509	2496	2550	3285	5937	3083
	CepurR40.1G274800.v1.1	189	78	122	572	273	530	118	69	99	198	330	201	61	168	110	60	17	20	127	103	215	170	161	327	103	125	119	169	74	177	92	105	79	215	130	84
	MSTRG.13764|CepurR40.9G147900.v1.1	9	5	4	4	3	2	3	2	0	3	11	2	0	4	8	0	0	6	0	1	2	0	0	0	4	2	4	4	15	3	32	7	12	0	4	3
	CepurR40.10G017500.v1.1	0	0	2	0	0	0	2	2	0	0	0	0	0	0	2	0	0	0	2	0	0	0	0	0	0	0	0	0	0	0	0	1	0	1	0	0
	CepurGG1.UG207300.v1.1	0	0	0	0	0	0	0	0	0	0	0	0	0	0	0	0	0	0	81	448	254	202	379	381	0	0	0	0	0	0	0	0	0	0	0	0
	CepurGG1.UG052900.v1.1	0	0	0	0	0	0	0	0	0	0	0	0	0	0	0	0	0	0	0	0	0	0	0	0	0	0	0	0	0	0	0	0	0	0	0	0
	MSTRG.18244|CepurGG1.UG231900.v1.1	0	0	0	0	4	0	0	0	0	0	0	0	0	0	0	0	0	0	4	0	0	0	0	0	0	0	0	0	2	0	0	0	0	0	0	0
	CepurR40.8G087300.v1.1	1223	611	918	1333	1073	1231	321	519	457	906	972	598	177	452	334	1010	548	607	245	434	454	1247	1664	1518	477	220	501	837	587	1033	391	264	409	953	2031	1054
	MSTRG.1263|CepurR40.1G189200.v1.1	45613	32392	30548	47133	30061	50360	31881	30166	31700	36317	55165	36401	24758	26292	31933	37187	30947	28398	28762	32702	42693	24808	38002	33300	39167	38035	45092	51142	35710	60715	36281	30381	23255	43494	61021	40327
	MSTRG.4130|CepurR40.3G001300.v1.1	18174	11651	15482	16598	10166	15034	10323	11456	11887	9509	12350	9153	7111	10074	10009	13688	10168	9179	8683	11049	11860	12247	20544	18815	12795	10235	13530	15368	12113	21694	11557	6941	8382	11857	24109	13975
	CepurR40.7G076000.v1.1	0	0	0	0	0	0	0	0	0	0	0	0	0	0	0	0	0	0	0	0	0	0	0	0	0	0	0	0	0	0	0	0	0	0	0	0
	CepurR40.5G199100.v1.1	5682	3949	4748	324	164	334	2650	2991	2927	420	523	379	3808	5715	5129	1251	915	773	4301	5516	4773	494	521	444	8521	5219	8975	721	451	905	6223	3796	3818	190	697	610
	CepurR40.1G279800.v1.1	1425	1123	1440	981	530	1135	1234	1031	1113	719	1036	720	858	603	1114	917	529	565	984	1305	1371	612	737	624	1261	959	1340	874	534	1067	963	835	897	671	1224	672
	CepurR40.N041100.v1.1	0	1	0	0	0	0	0	0	0	0	0	0	0	0	0	0	0	0	0	0	0	0	0	0	0	0	0	0	0	0	0	0	0	0	0	0
	MSTRG.16190|CepurR40.11G147000.v1.1	31586	23711	32095	34137	22243	35119	31605	24305	30202	21093	32250	18857	17056	15199	21066	18428	11687	10335	17352	21542	22961	13235	21134	17703	28454	26545	28541	21448	20746	30666	23762	19443	19777	18596	37886	25931
	CepurR40.4G038200.v1.1	0	0	0	0	0	0	0	0	0	0	0	0	0	0	0	0	0	0	0	0	0	0	0	0	0	0	0	0	0	0	0	0	0	0	0	0
	MSTRG.670|CepurR40.1G097900.v1.1	18039	14405	18975	20159	10508	19366	13443	11209	13720	13756	19521	13038	14636	10806	15414	22640	14118	16933	13575	17573	20598	15730	20715	19659	14959	15612	16032	17703	13120	23418	13436	11436	10959	12614	29382	17791
	MSTRG.3924|CepurR40.2G258700.v1.1	6642	4988	5821	6937	3825	5930	6900	6759	7172	4048	4850	3772	3561	3720	4592	4730	3556	3742	4060	5300	5466	4182	5089	5007	5486	4983	5840	6062	3758	7456	4975	3349	3510	4371	7986	5450
	MSTRG.17908|CepurGG1.UG128200.v1.1	835	735	1104	703	316	615	0	0	0	0	0	0	0	0	0	0	0	0	502	642	746	285	393	307	453	467	480	440	374	653	0	0	0	0	0	0
	MSTRG.5434|CepurR40.3G195600.v1.1	10385	7989	9837	11738	6925	12597	8721	8049	9681	5791	9138	6439	7470	6666	9076	8577	5534	6573	9136	11070	11721	6005	7091	6367	9019	8356	10043	8641	5709	10452	8397	6749	6291	6864	11166	7325
	MSTRG.1738|CepurR40.1G259800.v1.1	8782	5969	7687	6897	4305	6815	6874	6811	6840	3618	5710	4000	5312	5246	6168	5538	4058	4645	5459	6505	7196	4279	5429	4529	8073	7577	9409	7291	4812	8979	7637	5829	5662	5731	10758	7078
	CepurR40.5G193300.v1.1	907	912	655	87	48	150	375	239	293	0	16	23	489	124	387	0	0	0	52	71	190	5	12	14	99	130	46	0	9	9	356	333	358	0	12	5
	MSTRG.3384|CepurR40.2G173000.v1.1	12912	11465	11975	15435	10230	16915	16084	15101	15493	15279	26883	15643	10888	11119	13700	21840	15031	15809	14540	15492	18248	11863	19819	13902	16096	14917	17385	22450	14264	23473	16225	12975	11640	19904	25008	18569
	MSTRG.13366|CepurR40.9G076600.v1.1	9288	7404	6233	10441	5118	7957	7750	5831	5428	4515	6056	4018	949	715	982	3117	1351	2018	367	612	1231	2090	2714	3308	2079	2825	2956	6374	3994	7686	1677	1545	1532	3932	6127	3003
	MSTRG.1126|CepurR40.1G167000.v1.1	7819	5219	6846	4638	3275	3950	5756	6030	5944	2658	3970	3289	5196	6246	6788	5692	4784	4724	5792	6862	7884	4382	6241	6650	7419	6888	8813	7201	4423	7931	7677	5459	5850	3886	10415	5873
	MSTRG.11032|CepurR40.7G103500.v1.1	21	31	18	138	99	26	34	34	36	70	94	78	31	15	38	116	140	104	0	0	0	0	0	0	0	0	0	0	0	0	0	0	0	0	0	0
	MSTRG.4147|CepurR40.3G004100.v1.1	12	12	35	10	8	0	17	15	8	1	17	4	8	4	0	6	13	8	1	6	4	1	28	19	3	4	2	12	3	11	3	4	10	5	5	4
	CepurR40.6G221100.v1.1	0	0	0	0	0	0	0	0	0	0	0	0	0	0	0	0	0	0	0	0	0	0	0	0	0	0	0	0	0	0	0	0	0	0	0	0
	CepurR40.6G209600.v1.1	675	442	672	652	537	557	350	415	365	447	601	326	88	231	141	502	329	263	165	236	291	382	638	640	358	174	391	522	283	606	271	183	236	428	1205	587
	CepurR40.2G157500.v1.1	0	0	0	0	0	0	0	0	0	0	0	0	0	0	0	0	0	0	0	0	0	0	0	0	0	0	0	0	0	0	0	0	0	0	0	0
	CepurR40.7G072600.v1.1	0	0	0	0	0	0	0	0	0	0	0	0	0	0	0	0	0	0	0	0	0	0	0	0	0	0	0	0	0	0	0	0	0	0	0	0
	MSTRG.19759	0	0	0	0	0	0	4723	4626	5262	2453	3303	2409	0	0	0	0	0	0	0	0	0	0	0	0	0	0	0	0	0	0	4675	3207	3538	2694	5240	3680
	CepurR40.8G172800.v1.1	0	0	0	0	0	0	0	0	0	0	0	0	0	0	0	0	0	0	0	0	0	0	0	0	0	0	0	0	0	0	0	0	0	0	0	0
	CepurR40.6G066600.v1.1	0	0	0	0	0	0	0	0	0	0	0	0	0	0	0	0	0	0	0	0	0	0	0	0	0	0	0	0	0	0	0	0	0	0	0	0
	CepurGG1.UG271500.v1.1	0	0	0	0	0	0	0	0	0	0	0	0	0	0	0	0	0	0	0	0	2	0	0	0	0	0	0	0	0	0	0	0	0	0	0	0
	CepurR40.VG130800.v1.1	0	0	0	0	0	0	20	18	37	4	4	0	20	14	36	40	8	19	0	0	0	0	0	0	0	0	0	0	0	0	47	17	17	4	14	16
	MSTRG.8286|CepurR40.5G103400.v1.1	0	0	0	0	0	0	0	0	4	0	0	0	0	0	0	0	0	0	0	0	0	0	0	0	0	0	0	0	0	0	0	0	0	0	0	0
	MSTRG.10711|CepurR40.7G048600.v1.1	4	4	10	73	48	138	0	0	0	11	43	15	6	0	0	11	3	7	0	0	0	1	0	0	8	5	4	8	21	19	0	0	7	2	18	3
	CepurR40.2G128900.v1.1	1236	922	1190	1046	359	949	1190	979	1451	256	406	286	595	595	757	594	345	409	841	955	991	461	455	415	0	0	0	0	0	0	555	429	328	542	954	655
	CepurGG1.UG032800.v1.1	0	0	0	0	0	0	0	0	0	0	0	0	0	0	0	0	0	0	0	0	0	0	0	0	0	0	0	0	0	0	0	0	0	0	0	0
	MSTRG.9881|CepurR40.6G146600.v1.1	12911	8700	9631	8928	6339	9329	8623	9152	8729	6314	10763	7285	6741	7568	8262	8941	7368	7063	7856	8976	10615	8877	12177	12165	8794	8132	9407	11650	8419	13275	7948	6277	5366	8283	13517	8513
	MSTRG.9841|CepurR40.6G139100.v1.1	11835	7947	11792	9498	5198	9226	7065	6605	7938	6155	7571	5523	3239	4121	5306	5645	4227	3975	3178	6160	6652	5288	7288	6789	6462	5907	6851	6679	4790	8011	5859	4427	4675	5595	11234	7153
	MSTRG.14906|CepurR40.10G136400.v1.1	282	223	212	220	160	365	1406	1375	1716	555	1053	404	534	297	512	778	425	584	334	519	726	322	279	392	964	562	843	754	725	1078	629	478	415	509	827	798
	CepurR40.VG270600.v1.1	0	0	0	0	0	0	101	72	124	39	59	37	182	110	121	196	131	194	0	0	0	0	0	0	0	0	0	0	0	0	114	79	76	51	117	115
	CepurR40.1G108100.v1.1	0	0	0	0	0	0	0	0	0	0	0	0	0	0	0	0	0	0	0	0	0	0	0	0	0	0	0	0	0	0	0	0	0	0	0	0
	CepurR40.4G235700.v1.1	2	1	1	4	0	1	4	1	2	1	2	0	1	1	4	0	4	0	0	2	2	2	1	0	1	0	2	1	0	0	1	0	1	1	0	0
	MSTRG.18991|CepurR40.VG090400.v1.1	0	0	0	0	0	0	3407	3317	3962	4874	7663	5177	2436	3144	3458	8668	6272	7551	0	0	0	0	0	0	0	0	0	0	0	0	2981	2678	2603	5841	12861	7496
	MSTRG.15607|CepurR40.11G045600.v1.1	0	0	0	0	0	0	0	0	0	0	0	0	3	0	1	0	0	0	0	0	1	0	0	0	0	0	0	0	0	0	0	0	0	0	0	0
	MSTRG.11050|CepurR40.7G106500.v1.1	10449	8754	9967	881	254	1014	6434	5304	6242	748	1084	1016	7659	6257	9198	5191	3396	3314	7758	9647	10395	1520	1493	1012	6483	5527	7463	800	653	871	8745	7373	5821	820	908	776
	CepurGG1.UG101200.v1.1	27	26	49	44	28	44	0	0	0	0	0	0	0	0	0	0	0	0	16	31	42	21	51	41	34	13	32	35	18	24	0	0	0	0	0	0
	MSTRG.16708|CepurR40.12G055100.v1.1	56	30	56	30	18	29	10	6	2	0	0	0	0	12	4	7	8	0	0	0	0	0	0	7	0	0	0	0	0	0	0	9	7	0	4	7
	MSTRG.11611|CepurR40.8G006100.v1.1	43216	33813	49421	59417	22912	53100	37797	35207	45397	30748	40223	30287	40404	36623	38610	49686	28565	39164	41492	46328	51513	30771	33376	25875	42894	41189	42807	47719	35057	63352	41083	32428	42261	36363	64848	42633
	CepurR40.11G084300.v1.1	0	0	0	0	0	0	130	60	20	0	4	0	20	120	101	13	0	11	21	27	12	0	4	0	10	0	0	0	0	0	28	6	20	0	0	0
	CepurR40.4G123400.v1.1	1835	2127	2234	938	282	464	2391	1736	2468	559	522	484	2882	1254	2514	436	326	238	2306	1991	2035	488	744	395	557	932	703	268	220	291	2302	1914	1560	631	1135	682
	MSTRG.9235|CepurR40.6G049600.v1.1	8206	7025	7236	11395	7859	14677	7552	6429	8382	6140	12824	6819	6069	5810	7754	23186	10746	17274	6570	7927	9440	16332	17250	14133	8515	8481	9905	13303	10497	16939	7478	5876	5313	15974	17551	11770
	MSTRG.17016|CepurR40.12G103700.v1.1	0	0	0	0	0	0	0	0	0	0	0	0	0	0	0	0	0	0	0	0	0	0	0	0	0	0	0	0	0	0	0	0	0	0	0	0
	MSTRG.11573|CepurR40.7G190500.v1.1	0	0	0	0	0	0	0	0	2	0	0	0	0	0	0	0	0	0	0	0	0	0	0	0	0	0	0	0	4	0	0	0	0	0	0	0
	MSTRG.6520|CepurR40.4G092000.v1.1	1172	811	965	974	505	1181	909	850	964	525	702	396	773	917	1016	1832	836	1120	979	1195	1319	829	848	865	887	882	811	522	581	838	770	451	517	856	1560	1021
	MSTRG.7088|CepurR40.4G184300.v1.1	1192	742	1205	2383	1251	2709	894	964	989	1544	1970	1310	803	833	1093	1975	1424	1655	1016	1373	1425	1289	1771	1359	1189	1227	1436	2082	1873	2538	1086	988	1040	1221	3216	2379
	CepurR40.9G186700.v1.1	993	758	1224	1194	616	976	689	810	1066	825	1074	696	630	893	812	902	750	770	1050	1318	1376	1014	1485	1096	1068	755	1009	1024	807	1225	984	649	788	767	1581	1113
	MSTRG.6875|CepurR40.4G151700.v1.1	0	2	3	1	3	0	11	0	4	0	3	0	1	0	0	0	0	2	1	0	1	5	1	0	2	5	1	3	0	4	0	2	0	1	0	6
	MSTRG.4650|CepurR40.3G078800.v1.1	20810	11954	19564	113	56	40	14262	11983	14874	22	109	88	3748	8795	6041	0	0	0	4905	7180	4944	0	0	0	11987	3830	7240	0	0	0	7667	3520	5164	0	0	0
	MSTRG.7257|CepurR40.4G211200.v1.1	60	121	58	174	117	215	57	26	39	219	475	238	27	22	32	214	189	198	12	0	0	163	331	135	146	40	117	50	110	92	101	30	49	275	34	88
	MSTRG.16384|CepurR40.12G004500.v1.1	3272	2181	3232	2030	1208	1726	2081	2238	2674	1487	1878	1554	1384	1527	1811	1846	1309	1239	1350	1789	2023	1218	2008	2065	2053	2145	2287	2032	1322	2249	2139	1651	1555	1587	3929	2186
	MSTRG.12930|CepurR40.9G006500.v1.1	10641	7785	8917	9170	5747	9394	7600	7660	8399	5625	8662	5922	8014	7647	9076	9283	6903	6808	7056	8484	9379	7229	10173	10346	8982	8282	10168	9192	6967	12383	7958	6263	6446	7325	12148	7627
	MSTRG.7603|CepurR40.4G268300.v1.1	16129	12610	11820	9725	844	1753	5665	2060	13144	5620	1055	7300	9395	4415	13020	9984	1640	7570	13462	15398	17205	7527	1603	0	15520	12731	14836	11186	1349	14965	15545	2621	10069	1592	14993	1513
	CepurR40.9G037300.v1.1	131	127	219	43	42	53	0	0	0	0	0	0	0	0	0	0	0	0	0	0	0	0	0	0	97	65	113	83	100	116	137	103	67	116	171	126
	CepurR40.VG321300.v1.1	0	0	0	0	0	0	6	0	0	0	0	0	0	0	0	0	0	0	0	0	0	0	0	0	0	0	0	0	0	0	0	0	0	0	0	0
	MSTRG.17168	794	428	649	1628	770	1699	995	1048	1289	1395	1630	975	1068	1050	1202	1931	1360	1142	825	1087	1140	1066	1565	1426	322	464	519	1015	608	972	415	397	345	378	1002	671
	CepurR40.1G206100.v1.1	3	0	0	2	0	10	2	0	4	3	0	2	0	0	2	0	0	0	0	0	0	0	0	1	3	0	2	0	6	0	0	0	0	4	5	6
	CepurR40.10G155700.v1.1	205	152	234	113	42	88	134	135	167	73	85	76	182	148	214	187	140	138	122	174	122	75	129	84	407	374	542	470	268	542	143	99	107	64	178	150
	CepurR40.2G122900.v1.1	764	1264	1384	179	122	162	5008	2214	3061	577	866	221	1309	933	3595	0	0	0	1425	1923	3082	366	259	373	3241	4183	4358	991	793	1290	2401	3633	2105	53	263	115
	CepurGG1.UG302200.v1.1	0	0	0	0	0	0	0	0	0	0	0	0	0	0	0	0	0	0	0	0	0	0	0	0	0	0	0	0	0	0	0	0	0	0	0	0
	MSTRG.968|CepurR40.1G148700.v1.1	50726	39929	55569	75997	27689	72490	46774	44625	58243	38798	43262	32133	30155	27192	30106	40420	30166	32213	58808	67351	63385	35137	43124	31418	51470	47356	49677	63277	48382	75010	49073	38940	45224	33747	76854	57687
	CepurR40.11G042900.v1.1	1	1	4	1	6	3	4	2	0	0	0	2	0	1	1	0	0	1	6	1	1	2	1	1	0	14	12	13	7	5	0	0	0	0	0	0
	MSTRG.3941|CepurR40.2G260800.v1.1	49	39	74	56	7	30	14	12	6	10	10	2	79	56	148	110	76	86	93	96	100	100	128	16	30	56	58	33	30	54	92	114	76	101	30	116
	CepurR40.1G052200.v1.1	3556	2675	3308	1715	740	1482	1930	2327	2214	509	516	475	2065	2773	2377	886	723	465	2021	2405	2260	1618	1800	1857	2602	1707	2536	2083	1408	2354	3023	1815	2368	656	1309	838
	CepurR40.7G091600.v1.1	2839	1990	2839	3012	1441	2772	2033	2277	2339	1661	2712	2058	1249	1747	2165	2601	1962	1959	2010	2530	2910	2417	3012	2891	2390	2394	2996	3005	2219	3688	2870	2268	2362	2854	5093	3503
	CepurR40.3G091800.v1.1	11858	8199	8149	12426	9277	12835	8602	9167	9123	5685	9515	5607	5768	6175	6658	9593	5751	6149	6123	7461	8660	10236	12498	13747	7477	5830	7618	9795	5594	9873	10887	8437	7506	9129	14044	7394
	CepurR40.VG208500.v1.1	0	0	0	0	0	0	0	0	0	0	0	0	0	0	0	0	0	0	0	0	0	0	0	0	0	0	0	0	0	0	0	0	0	0	0	0
	CepurGG1.UG199800.v1.1	0	0	0	0	0	0	0	0	0	0	0	0	0	0	0	0	0	0	40	65	101	26	29	26	0	0	0	0	0	0	0	0	0	0	0	0
	MSTRG.7973|CepurR40.5G054400.v1.1|CepurR40.5G054500.v1.1	7287	5605	6131	10971	6564	14026	6743	6144	6837	5029	8643	5675	5157	5949	7822	6656	4377	5173	16183	19111	25629	7183	11253	6375	8908	11963	14001	14822	8953	13961	13413	11887	10809	11375	12739	11098
	MSTRG.7897|CepurR40.5G043400.v1.1	0	0	2	0	0	0	0	5	0	0	0	0	27	11	27	117	27	40	398	454	829	196	342	276	22	40	59	25	13	50	1495	1448	1115	1751	3823	2459
	MSTRG.19048|CepurR40.VG108000.v1.1	0	0	0	0	0	0	20057	19079	20604	7306	12192	7034	18100	16948	20955	16746	10993	12381	0	0	0	0	0	0	0	0	0	0	0	0	19877	15360	15898	13205	22428	17555
	MSTRG.644|CepurR40.1G094500.v1.1	854	367	1000	131	74	110	387	559	479	50	64	60	282	830	697	90	87	46	433	815	649	32	73	82	103	334	611	109	47	124	740	395	393	11	99	58
	MSTRG.12052|CepurR40.8G071100.v1.1	15956	11297	12582	8625	4740	8163	11005	12171	13360	5928	8065	6024	10633	13257	13378	8314	6440	7594	10638	13171	14014	6752	9759	7137	14416	9897	12378	7937	6501	11071	13722	8060	9859	6780	11422	7030
	MSTRG.2406|CepurR40.2G025200.v1.1	7413	5762	6572	6309	3561	6347	6011	5925	6511	3861	5633	3708	3948	4135	4935	4257	3183	3322	4354	5485	6120	3657	4363	4260	6240	5525	6123	6162	4192	6985	5504	4164	3835	4338	7793	4661
	MSTRG.16229|CepurR40.11G152200.v1.1	4413	3598	4268	5504	3294	5802	3273	3199	3699	2916	4805	2959	3072	3038	3874	3462	3160	3595	3542	4455	5461	2855	5063	3277	3567	3371	3701	4132	3382	5010	3007	1949	2219	2825	5825	3726
	CepurR40.11G154100.v1.1	41	45	46	56	22	41	363	381	363	266	294	252	325	387	351	354	313	322	342	375	426	211	257	273	104	103	150	135	111	244	116	87	126	179	324	197
	MSTRG.19035	0	0	0	0	0	0	3016	3006	3662	1909	3189	1805	1934	1811	2340	3688	2079	2541	0	0	0	0	0	0	0	0	0	0	0	0	2868	2170	2592	3554	5136	4000
	MSTRG.4517|CepurR40.3G059800.v1.1	981	803	849	711	320	903	804	790	918	490	623	306	425	381	507	496	267	314	1485	1828	1994	864	1266	991	912	739	923	717	412	894	936	746	698	683	913	663
	MSTRG.4111|CepurR40.2G292400.v1.1	8984	7404	11298	7674	4161	8041	8576	7227	9673	4260	6756	4320	6753	6060	7944	6631	4458	3978	9052	10664	11499	4862	5615	4814	7914	7888	8828	7362	5084	8351	7940	5242	6258	5506	10353	7203
	MSTRG.1342|CepurR40.1G201400.v1.1	7211	5266	7380	7582	4239	7821	5937	5816	6830	4200	6686	4276	3294	3794	4673	5396	4438	4324	5875	6877	8249	4688	5351	5204	5759	6162	7007	6800	4910	8589	5339	4424	3957	4691	8781	6501
	MSTRG.3489	3686	2797	3794	4272	1722	3449	3539	3196	3788	3996	5096	3840	3354	2551	3197	3400	3234	2448	2897	3482	3552	2031	3308	2504	2373	2487	3001	3295	2984	4207	1922	1808	1651	1708	3670	2499
	CepurR40.2G002400.v1.1	86	25	23	497	190	437	16	42	59	257	331	224	12	27	18	242	137	134	56	21	49	246	349	375	57	85	108	463	321	477	29	22	27	298	658	623
	MSTRG.13419|CepurR40.9G086700.v1.1	0	0	0	0	0	0	0	0	0	0	0	0	0	0	0	0	0	0	0	0	0	0	0	0	0	0	0	0	0	0	0	0	0	0	0	0
	MSTRG.9837|CepurR40.6G138700.v1.1	3257	1962	3228	3287	1962	3160	1932	1878	2271	2351	2440	1919	1555	1624	1816	2719	2040	1903	1596	2185	2637	2762	4359	4036	1958	2581	2941	3858	2421	4087	2067	1667	2122	2098	5144	2719
	MSTRG.18927	0	0	0	0	0	0	4288	4490	4848	1969	2404	2064	2959	2413	2945	2713	2121	2291	0	0	0	0	0	0	0	0	0	0	0	0	4870	3874	3979	2038	5245	3182
	MSTRG.11705|CepurR40.8G019600.v1.1	32184	18965	25688	38549	23850	39433	23523	25213	25430	20842	31649	19762	17023	21079	22137	33081	24747	29438	19565	21621	27408	21045	28428	26181	27086	25267	30189	36287	23833	41459	25935	20001	21626	20552	47564	31228
	MSTRG.18920	0	0	0	0	0	0	1991	1678	2197	942	1262	899	1741	1014	1845	1227	747	867	0	0	0	0	0	0	0	0	0	0	0	0	0	0	0	0	0	0
	MSTRG.18354|CepurGG1.UG262300.v1.1|CepurGG1.UG262400.v1.1	49184	42701	47010	35618	15368	37568	0	0	0	0	0	0	0	0	0	0	0	0	32427	36519	37977	16061	22627	17862	47221	40058	55189	31100	20781	37621	0	0	0	0	0	0
	CepurR40.11G058300.v1.1	0	0	0	0	0	0	0	0	0	0	0	0	0	0	0	0	0	0	0	0	0	0	0	0	0	0	0	0	0	0	0	0	0	0	0	0
	MSTRG.13450|CepurR40.9G091800.v1.1	4431	3141	3958	4039	2598	4138	3936	3738	4058	2328	3423	3021	4278	3815	5287	4481	3311	3420	2290	2674	3123	2368	2954	2931	4792	5507	6203	5824	3238	6905	5097	4492	4023	3375	6211	3621
	MSTRG.1103|CepurR40.1G164600.v1.1	18463	11465	13253	13420	1321	13673	10598	11189	11391	513	1250	9636	10268	11564	12073	14848	11035	11352	11672	13636	15275	10323	13445	14624	1456	10753	13642	14407	8727	16171	956	9928	596	1088	1429	8729
	MSTRG.326|CepurR40.1G047600.v1.1	21412	16415	20219	14464	7741	16932	14563	14400	15240	6628	10576	7710	18245	15671	20164	13840	8132	11210	28491	31143	33077	9792	10853	8923	22507	19828	26003	15509	9732	18795	21219	17999	15590	14426	19230	12436
	MSTRG.18660|CepurR40.VG001600.v1.1	0	0	0	0	0	0	0	0	0	0	0	0	0	0	0	0	0	0	0	0	0	0	0	0	0	0	0	0	0	0	0	0	0	0	0	0
	CepurR40.8G161500.v1.1	0	1	0	1	0	1	1	0	1	1	0	0	1	0	1	0	0	0	0	0	1	0	0	1	0	0	0	0	0	0	1	1	0	0	0	0
	MSTRG.4592|CepurR40.3G070500.v1.1	0	0	0	0	0	0	0	0	0	0	0	0	0	0	0	4	0	0	0	0	0	13	5	8	0	0	0	4	6	28	0	0	0	0	3	4
	MSTRG.6212|CepurR40.4G042500.v1.1	6211	4342	4293	13928	7243	14784	4190	3816	5223	8961	11907	9821	2318	2862	3071	9780	8293	7575	4906	5950	7122	9105	10576	6548	5675	8046	8415	11663	7794	13816	3589	3183	2699	5148	5901	3415
	MSTRG.5405|CepurR40.3G191600.v1.1	1635	1198	2108	1240	791	1434	1308	1121	1357	698	1196	785	982	895	1359	1183	776	764	1136	1340	1437	898	1054	1185	1519	1306	1770	1510	908	1683	1320	1003	1255	1092	1946	1261
	MSTRG.10440|CepurR40.7G005300.v1.1	128	88	82	136	107	226	106	83	93	93	335	155	49	55	57	270	96	190	67	63	84	116	100	109	153	161	111	189	194	319	165	129	98	347	319	234
	CepurR40.VG219800.v1.1	0	0	0	0	0	0	0	0	0	0	0	0	0	0	0	0	0	0	0	0	0	0	0	0	0	0	0	0	0	0	0	0	0	0	0	0
	MSTRG.908|CepurR40.1G139000.v1.1|CepurR40.1G139100.v1.1	11896	9561	13060	16811	9318	19969	9761	8862	10368	7546	13168	8841	10015	8797	12023	10532	8339	8000	13850	16916	17610	8617	11063	9491	15335	14803	18223	16529	10116	19132	13191	11229	12419	13511	19958	12401
	CepurR40.VG302500.v1.1	0	0	0	0	0	0	0	0	0	0	0	0	0	0	0	0	2	0	0	0	0	0	0	0	0	0	0	0	0	0	0	0	0	0	0	0
	MSTRG.6795|CepurR40.4G141900.v1.1	0	0	0	0	0	0	0	0	0	0	0	0	0	0	0	0	0	0	0	0	0	0	0	0	0	0	0	2	0	0	0	0	0	0	0	0
	CepurGG1.UG240200.v1.1	0	0	0	0	0	0	0	0	0	0	0	0	0	0	0	0	0	0	0	0	0	0	0	0	0	0	0	0	0	0	0	0	0	0	0	0
	CepurR40.VG291500.v1.1	0	0	0	0	0	0	58	56	49	6	8	0	0	0	0	0	0	0	0	0	0	0	0	0	0	0	0	0	0	0	126	90	107	25	71	72
	MSTRG.17521|CepurR40.12G186200.v1.1	1903	1780	2221	3791	1942	3061	2811	3079	3565	3145	4984	3117	1730	1531	1508	2998	2070	2109	2468	2691	3525	2344	2455	2798	1812	2245	2098	3481	2301	4867	1148	994	870	1976	4743	2643
	CepurR40.1G126600.v1.1	277	140	240	170	138	191	105	138	113	110	190	80	0	4	1	2	1	4	6	4	10	5	17	33	223	34	149	177	81	142	208	52	85	110	247	123
	MSTRG.4260|CepurR40.3G021100.v1.1	0	0	0	0	0	0	0	0	0	0	0	0	428	561	1352	1072	1723	1038	5912	5503	6713	3845	6509	4190	0	0	0	0	0	0	0	0	0	0	0	0
	CepurR40.8G159600.v1.1	0	0	0	0	0	0	0	0	0	0	0	0	0	0	0	0	0	0	0	0	0	0	0	0	0	0	0	0	0	0	0	0	0	0	0	0
	MSTRG.9265|CepurR40.6G054300.v1.1	2206	1772	2166	3059	1596	2985	1760	1757	1772	1137	1692	1253	1464	1466	1813	2572	2177	2168	1572	1773	2179	1866	2628	2370	2123	2289	2880	2364	1738	2952	1989	1714	1723	1735	3304	2125
	CepurR40.9G146000.v1.1	4	17	4	967	670	936	4	0	9	613	629	459	0	0	0	0	0	0	0	0	0	0	1	0	16	51	8	87	18	173	4	0	0	17	50	14
	MSTRG.19664|CepurR40.VG295100.v1.1	0	0	0	0	0	0	33	12	10	0	0	8	20	5	10	5	4	12	0	0	0	0	0	0	0	0	0	0	0	0	13	0	8	0	4	2
	MSTRG.9172|CepurR40.6G040000.v1.1	72	28	85	40	34	62	19	26	40	24	43	28	27	71	33	47	24	19	38	54	94	39	50	47	90	80	101	42	27	68	94	39	53	149	41	41
	CepurR40.7G033500.v1.1	27	24	22	8	0	22	48	9	16	63	52	30	0	0	17	12	0	0	4	0	17	4	8	0	50	38	34	24	0	4	6	29	17	0	18	0
	MSTRG.6314|CepurR40.4G060000.v1.1	1890	1719	2184	1318	556	601	472	373	468	426	373	202	1640	1589	1278	284	143	139	2359	2204	2824	691	1228	1480	815	674	671	221	112	215	1149	551	682	142	550	376
	MSTRG.13635|CepurR40.9G125200.v1.1	6587	5323	7450	6600	4538	8426	6209	5458	6995	7270	9931	5163	5650	4827	6825	7494	5311	5851	4745	5829	7850	7925	14371	13063	6840	8078	8784	4716	5249	6727	5055	4775	5141	8788	8421	6831
	MSTRG.8772|CepurR40.5G182300.v1.1	684	517	525	432	272	429	432	487	399	300	319	365	159	187	268	131	148	74	195	373	313	230	320	273	234	165	209	222	123	268	76	81	110	91	162	163
	MSTRG.14165	651	525	581	603	239	611	35	34	47	35	65	32	430	309	395	480	286	250	101	109	102	48	73	84	34	33	40	17	6	48	15	21	2	11	28	20
	MSTRG.11215|CepurR40.7G134400.v1.1	9	0	0	5	0	0	2	0	0	4	0	0	14	0	23	0	0	0	9	0	6	0	0	5	4	11	5	0	4	0	0	0	5	0	10	2
	MSTRG.2744	3307	2485	3285	9945	7747	13715	3816	3918	4058	4431	9186	4400	4748	4733	5720	9906	4918	6093	7093	8340	10676	6269	8306	6658	5501	6242	7411	11185	6051	11764	5930	5601	5675	7918	11882	7916
	MSTRG.12919|CepurR40.9G004500.v1.1|CepurR40.9G004600.v1.1	18948	13532	17538	12840	8102	13572	15500	16395	17647	6792	11165	6967	9955	12084	12595	10290	7678	9043	13099	13492	17260	7154	9950	8506	21955	18721	23104	11569	8547	15167	15686	11932	12727	6918	14477	10175
	CepurR40.4G178900.v1.1	4798	4192	4028	4235	2485	4354	3901	3425	3360	3818	5066	3833	2984	2539	3644	3612	3353	2763	2895	3085	3962	2721	3831	3383	4645	4655	5522	5144	3429	6509	4025	3578	3257	3553	6872	3765
	CepurR40.4G021600.v1.1	0	15	0	6	4	10	0	4	3	0	0	0	0	10	0	0	0	0	21	31	31	0	0	0	9	0	0	0	0	0	0	0	0	0	0	0
	CepurR40.3G197000.v1.1	1892	1328	1955	1693	1182	2129	2068	1935	2235	2003	3803	1993	1739	1879	2251	2818	2014	2693	1519	2156	2567	1979	3112	2276	2442	2084	2666	2515	2033	2527	1893	1522	1464	2722	3301	2950
	CepurR40.VG245500.v1.1	0	0	0	0	0	0	26	47	42	27	96	61	0	0	0	0	0	0	0	0	0	0	0	0	0	0	0	0	0	0	47	55	25	72	118	62
	MSTRG.1518|CepurR40.1G229500.v1.1|CepurR40.1G229600.v1.1|CepurR40.1G229700.v1.1	95	80	104	100	48	87	84	76	89	60	89	61	1236	1246	1558	1533	1251	1345	1524	1723	1938	1106	1424	1250	789	832	1035	1005	752	1320	782	658	676	677	1195	932
	MSTRG.14774|CepurR40.10G117600.v1.1	2	1	1	1	0	0	23	20	23	17	7	4	19	3	27	6	2	10	1	5	7	1	1	0	0	0	0	0	0	0	4	15	18	11	27	18
	CepurR40.9G073500.v1.1	287	207	322	156	77	155	302	216	259	89	148	133	71	89	138	52	58	42	111	150	167	90	109	77	546	454	528	278	149	260	665	416	401	116	307	158
	CepurR40.1G263500.v1.1	0	0	0	0	0	0	0	0	0	0	0	0	0	0	0	0	0	0	0	0	0	0	0	0	0	0	0	0	0	0	0	0	0	0	0	0
	MSTRG.2712|CepurR40.2G067700.v1.1	4396	3118	3651	1936	880	1385	3309	3301	3548	1126	1419	1419	1047	1131	1590	1527	1267	1253	1559	1853	1807	1105	887	1223	3586	2518	3438	1957	1126	2617	3347	2016	2075	1261	2666	1436
	MSTRG.9680|CepurR40.6G114300.v1.1|CepurR40.6G114400.v1.1|CepurR40.6G114500.v1.1	4430	4161	6457	1350	422	1308	4064	3005	3942	548	605	325	7708	4818	7721	1465	873	936	3452	3689	3610	501	614	402	2056	2006	2524	631	485	873	4100	2405	3054	457	1080	980
	CepurR40.VG146600.v1.1	0	0	0	0	0	0	110	85	84	36	49	45	1048	932	1769	1191	963	849	0	0	0	0	0	0	0	0	0	0	0	0	26	0	19	12	36	27
	CepurR40.VG256000.v1.1	0	0	0	0	0	0	0	0	0	0	0	0	0	0	0	0	0	0	0	0	0	0	0	0	0	0	0	0	0	0	0	0	0	0	0	0
	CepurR40.VG222200.v1.1	0	0	0	0	0	0	302	206	402	112	78	94	459	448	534	233	136	199	0	0	0	0	0	0	0	0	0	0	0	0	303	214	273	99	206	173
	CepurR40.8G172200.v1.1	1312	1457	1445	2004	859	1440	1312	1111	1620	1151	1366	948	1117	1096	1098	1311	1115	1139	894	1228	1291	1289	1732	1356	1520	1235	1455	1292	1107	1517	1155	921	991	997	1966	1247
	MSTRG.3661|CepurR40.2G220800.v1.1	3491	2720	3032	4789	2637	4850	2697	2895	3084	3078	3886	3023	1439	1778	2141	2773	2211	1902	1869	2022	2755	2236	5221	4856	2046	2307	2791	2291	1514	2855	2137	1560	1665	2235	3129	2004
	MSTRG.9039	14892	11411	16625	12121	6330	14044	10105	7744	9855	5995	8013	4706	8631	5934	9308	11991	5147	6441	9151	11142	13049	5040	5118	4635	9781	9132	10639	8849	6943	9856	7666	6362	6929	7309	10115	7526
	MSTRG.15249|CepurR40.10G190700.v1.1|CepurR40.10G190800.v1.1	25359	19432	20318	11168	5403	12042	17288	15993	16050	5749	9843	7459	16086	16123	17947	12196	7715	7486	19841	23405	21938	8286	9499	9092	18976	13988	18317	11535	7792	14201	23040	18268	12808	7685	13795	8330
	MSTRG.14869|CepurR40.10G130800.v1.1	199	117	150	200	68	192	251	225	305	131	180	154	61	94	97	160	134	139	260	224	310	261	241	183	105	147	185	341	274	417	126	151	151	125	212	194
	MSTRG.8801|CepurR40.5G186000.v1.1	1	0	2	18	3	18	8	6	7	13	73	34	8	18	15	54	20	30	10	11	21	10	15	6	4	5	13	31	28	39	13	26	16	50	38	42
	MSTRG.379|CepurR40.1G055800.v1.1	6395	4197	4215	7294	3198	8278	3522	4807	4388	12623	15584	13065	2848	5504	4305	3579	1774	1991	1365	1934	2086	1401	2994	1597	4626	2605	3119	1098	2651	1103	3451	1038	1713	2631	5310	3282
	CepurR40.VG246700.v1.1	0	0	0	0	0	0	0	0	0	0	0	0	0	0	0	0	0	0	0	0	0	0	0	0	0	0	0	0	0	0	0	0	0	0	0	0
	MSTRG.14065|CepurR40.10G006900.v1.1	4067	3603	3972	6314	3869	8448	3132	2918	3459	2668	5403	2179	1485	1336	1705	7497	3058	5716	3455	3873	4775	6007	5570	4509	2333	1944	2229	4781	4194	5645	1498	1509	1388	4459	7877	5558
	CepurR40.1G334200.v1.1	0	0	0	1	0	0	0	0	0	0	0	0	0	0	0	0	0	0	0	0	0	0	0	0	0	0	1	0	0	0	0	3	0	0	0	0
	MSTRG.11559|CepurR40.7G188100.v1.1	8881	6024	9483	11981	6234	12327	6366	6260	7760	8175	10694	6856	6948	6233	7793	10649	7307	7584	7197	9479	11018	7369	11262	8777	8737	8204	9180	11246	9169	13617	6855	5979	6409	8319	14813	10480
	MSTRG.13541|CepurR40.9G108000.v1.1	39650	20140	26059	3080	1165	1934	19381	19021	12646	3323	3609	3675	0	0	0	0	0	0	77	108	138	55	126	87	14821	15348	18357	4286	1882	4738	10534	10111	10577	446	1569	497
	MSTRG.6335|CepurR40.4G063300.v1.1	13066	9015	12360	8583	6216	8629	7827	8871	9096	6791	10478	7583	6369	7484	8146	8661	7455	7884	6503	7534	9054	7885	11590	10697	13304	12279	15540	14627	10806	17706	12648	9112	9639	12757	18060	11744
	MSTRG.11701|CepurR40.8G018900.v1.1	1523	1062	1310	3871	2196	4759	1357	1279	1523	2924	4937	3004	1249	1262	1751	5878	3564	4060	1840	2200	3000	3942	4748	4531	2450	2522	3138	5295	3631	6899	1999	1981	1620	4618	7864	5495
	MSTRG.4219|CepurR40.3G013500.v1.1	3315	2124	2181	3153	2281	2592	1869	2305	2283	1852	2434	2296	2409	3398	3979	4058	2826	2724	7325	8355	10355	5258	6085	7328	3564	5692	5973	5117	2709	5737	8426	8481	6947	4241	9577	5831
	MSTRG.15326|CepurR40.11G006400.v1.1	19747	12700	14933	30923	24249	34602	14786	16338	15868	15916	26140	17597	15910	17983	19709	34398	23437	26397	15654	17536	21204	15611	21919	22155	23691	20438	25633	28246	19000	34512	23266	18735	18838	26086	42313	27990
	MSTRG.15904|CepurR40.11G094000.v1.1	4708	3527	4496	5072	3048	5203	4041	3761	4897	3365	5048	3144	1982	1995	2418	3143	2445	2199	2090	2722	3232	2539	4074	3863	4040	3466	4399	4936	3840	5821	3061	2363	2430	4187	8448	5136
	CepurR40.1G087300.v1.1	576	475	663	709	351	786	317	320	435	136	115	121	323	378	379	296	300	201	272	443	369	163	97	143	0	26	40	20	0	0	0	49	0	0	45	52
	MSTRG.17635|CepurGG1.UG028700.v1.1	6837	6091	9144	4930	1316	4650	0	0	0	0	0	0	0	0	0	0	0	0	8219	8919	8487	3436	3473	2774	2339	1875	2657	4941	3493	5861	0	0	0	0	0	0
	CepurR40.5G120800.v1.1	0	0	0	0	0	0	0	0	0	0	0	0	0	0	0	0	0	0	0	0	0	0	0	0	0	0	0	0	0	0	0	0	0	0	0	0
	MSTRG.4053|CepurR40.2G280100.v1.1	56	104	53	0	0	45	0	0	0	0	0	0	0	0	0	0	0	0	0	0	0	0	0	0	0	0	0	0	0	0	0	50	0	0	0	0
	CepurR40.6G146900.v1.1	175	84	181	56	44	150	88	48	85	111	275	114	63	24	30	336	152	358	55	95	126	250	214	176	61	46	29	107	235	103	13	0	0	177	587	296
	CepurR40.11G132400.v1.1	0	0	0	0	0	0	0	0	0	0	0	0	0	0	0	0	0	0	0	0	0	0	0	0	0	0	0	0	0	0	0	0	0	0	0	0
	MSTRG.8921|CepurR40.6G000800.v1.1|CepurR40.6G001000.v1.1	7523	4491	9148	4575	2738	12051	5004	2480	1999	2036	2820	1333	5888	2682	2044	6195	2692	3490	5649	1418	2284	2275	2320	2473	2498	2726	3098	4340	2822	3760	2284	1569	7299	3028	6882	2692
	MSTRG.794|CepurR40.1G119800.v1.1	3902	2516	3343	5265	3016	4959	3236	2978	3271	3048	4240	2876	1953	2292	2390	4745	2711	3932	2744	3253	3820	3334	4580	3918	3332	2841	3722	5020	3801	5646	2805	2045	2022	3703	6764	4224
	CepurR40.4G218600.v1.1	0	0	0	0	0	0	0	0	0	0	0	0	0	0	0	0	0	0	0	0	0	0	0	0	0	0	0	0	0	0	0	0	0	0	0	0
	MSTRG.7346|CepurR40.4G225300.v1.1	7491	5814	8189	4613	2060	4329	7089	6866	7258	2329	3163	2239	3952	4439	5042	4377	2546	2689	5181	6412	6920	3291	3774	3502	5687	4171	6316	3789	2766	4731	5395	3507	3683	2836	5502	3948
	MSTRG.9285|CepurR40.6G056600.v1.1	0	0	0	0	0	0	0	0	0	0	0	0	0	0	0	0	0	0	0	0	0	0	0	0	0	0	0	0	0	0	0	0	0	0	0	0
	CepurGG1.UG005900.v1.1	0	0	0	0	0	0	0	0	0	0	0	0	0	0	0	0	0	0	0	0	0	0	0	0	0	0	0	0	0	0	0	0	0	0	0	0
	MSTRG.9007|CepurR40.6G013500.v1.1	7547	4639	6940	10096	5216	10653	7890	8753	9237	6889	10603	7413	4203	5374	5363	8499	6614	7490	3611	4405	5145	6026	7801	6598	7200	5558	6744	9853	6847	12750	6146	4272	5049	6826	12675	8730
	CepurR40.9G122800.v1.1	10713	8566	8284	7145	4040	6947	7366	7109	7261	4132	6483	4841	4725	5109	6238	6541	4848	4713	6154	7706	8173	7225	8864	8507	6327	5169	6763	5437	3901	7734	5767	4156	3245	4852	7236	5047
	CepurR40.5G035600.v1.1	0	0	0	0	0	0	0	0	0	0	0	0	0	0	0	0	0	0	0	0	0	0	2	1	0	0	0	0	0	0	0	0	0	0	0	0
	MSTRG.2527|CepurR40.2G042400.v1.1	4233	2425	3181	3711	2869	3491	2468	2870	2773	2366	3532	3012	2792	3407	3594	5339	3751	3855	2642	3046	3444	3385	5061	6597	2419	2890	3683	3496	1906	3854	2778	2319	2173	1891	4690	2305
	CepurR40.N035200.v1.1	0	0	0	0	0	0	0	0	0	0	0	0	0	0	0	0	0	0	0	0	0	0	0	0	0	0	0	0	0	0	0	0	0	0	0	0
	MSTRG.19890|CepurR40.N017500.v1.1	0	0	0	0	0	0	0	0	0	0	0	0	0	0	0	0	0	0	0	0	0	0	0	0	0	0	0	0	0	0	0	0	0	0	0	0
	MSTRG.3030|CepurR40.2G116300.v1.1	0	0	0	0	0	0	65	18	36	0	9	9	24	0	17	15	0	8	0	0	0	0	0	0	34	90	96	61	62	0	13	0	12	42	65	52
	MSTRG.761|CepurR40.1G112900.v1.1	10217	6882	10456	13728	6880	13709	10289	8817	10245	6598	11669	7215	7582	5830	9004	13828	8698	10142	7666	10290	10575	7991	12999	11958	12293	11789	13991	12377	9689	17857	8812	6340	7981	10939	16807	10446
	MSTRG.2662|CepurR40.2G061400.v1.1	1046	756	1062	941	553	910	622	708	728	680	813	694	347	468	603	781	598	509	361	569	529	673	949	893	412	366	485	681	546	998	367	353	326	377	1001	513
	MSTRG.19808	9185	6465	8830	17752	6810	19482	1248	7303	9127	8870	12045	8070	12203	1322	12198	16633	11423	12848	10869	13185	14903	9075	12008	8970	9881	9836	10493	17940	13447	21238	9395	9075	8664	1444	19987	14296
	CepurGG1.UG119600.v1.1	28	13	0	24	20	24	0	0	0	0	0	0	0	0	0	0	0	0	0	11	5	24	24	16	0	0	0	0	0	0	0	0	0	0	0	0
	CepurR40.3G182900.v1.1	0	0	0	0	0	0	0	0	0	0	0	0	0	0	0	0	0	0	0	0	0	0	0	0	0	0	0	0	0	0	0	0	0	0	0	0
	MSTRG.7588|CepurR40.4G265200.v1.1	4494	3695	4375	4005	1929	4254	3872	3598	3839	2226	3557	2420	2834	2926	3509	3696	3209	2685	3666	4659	5084	3135	3771	3432	4173	3579	4760	3837	2936	5055	4228	2996	2825	3379	5770	4157
	CepurR40.3G212800.v1.1	0	0	0	0	0	0	0	0	0	0	0	0	0	0	0	0	0	3	0	0	0	0	3	0	0	0	0	0	0	0	0	0	0	0	0	0
	CepurR40.11G166000.v1.1	1107	666	1049	1529	612	1052	737	788	924	820	1012	871	126	276	223	359	344	369	100	172	134	176	272	269	336	191	384	379	214	478	369	217	235	159	291	164
	MSTRG.16390|CepurR40.12G005900.v1.1|CepurR40.12G006000.v1.1	8981	6651	8219	7443	4203	7205	7414	7049	8212	3607	5840	4033	5993	5519	7037	6320	4693	4564	6665	8249	8912	4950	5765	5715	7876	6824	8610	7548	3879	8804	7752	5636	5031	4828	9787	6151
	CepurR40.11G122100.v1.1	148	91	128	378	131	293	102	156	180	204	265	223	41	119	99	247	273	244	174	149	150	355	276	248	157	160	171	459	233	452	185	175	165	235	470	282
	CepurGG1.UG243300.v1.1	0	0	0	0	0	0	0	0	0	0	0	0	0	0	0	0	0	0	0	0	0	0	0	0	0	0	0	0	0	0	0	0	0	0	0	0
	CepurR40.VG111100.v1.1	0	0	0	0	0	0	0	0	0	0	0	0	0	0	0	0	0	0	0	0	0	0	0	0	0	0	0	0	0	0	0	0	0	0	0	0
	MSTRG.19475|CepurR40.VG243300.v1.1	0	0	0	0	0	0	4954	4106	5011	1122	1371	1061	6106	5668	7859	4335	3587	3177	0	0	0	0	0	0	0	0	0	0	0	0	3675	2705	2660	952	2260	1825
	MSTRG.2111|CepurR40.1G321600.v1.1	74376	64616	76656	189760	89771	186264	83772	77887	92347	111190	167281	110691	53190	37913	58919	170525	121046	150785	60659	68021	86204	64298	75005	61411	50986	48950	62340	119678	84047	148634	44333	41871	40742	110934	161518	103861
	MSTRG.10655|CepurR40.7G041200.v1.1	0	0	2	3	5	0	3	0	4	1	2	0	9	0	0	0	1	0	1	0	0	0	2	0	0	0	0	1	2	0	0	0	0	0	0	0
	CepurR40.1G124100.v1.1	63	52	51	23	10	23	26	45	36	9	10	10	18	9	16	15	10	3	35	29	53	12	17	9	34	21	33	25	16	27	13	20	13	14	17	17
	MSTRG.1697|CepurR40.1G253900.v1.1	3	3	2	3	0	6	12	10	11	0	5	7	10	0	8	0	0	0	0	0	1	0	1	0	0	5	3	0	0	0	0	1	4	0	2	0
	MSTRG.14179|CepurR40.10G028400.v1.1	3388	2596	3058	3029	1681	3125	1740	1685	1873	1403	2009	1670	494	624	748	985	605	679	695	762	1034	837	1072	1076	1238	1090	1203	2202	1256	2800	1773	1577	1479	1763	3577	1814
	CepurR40.11G087300.v1.1	0	0	0	0	0	0	386	205	343	273	277	163	0	0	0	0	0	0	0	0	0	0	0	0	174	223	244	116	123	231	87	57	111	122	346	399
	CepurGG1.UG307800.v1.1	10636	8418	9201	8503	3321	8164	0	0	0	0	0	0	0	0	0	0	0	0	8460	10117	10251	5523	5875	5239	5513	5284	7262	5375	4082	6960	0	0	0	0	0	0
	MSTRG.6606|CepurR40.4G107300.v1.1	3839	3301	3870	3153	1704	2924	3281	2831	3660	1735	2617	1633	2493	2568	3236	2158	1702	1898	3354	3931	4415	1592	2447	1967	5211	5181	6007	4181	2697	5391	4535	3439	3586	2983	5729	3891
	MSTRG.5939|CepurR40.4G001000.v1.1	15036	11261	13431	9927	5580	9897	12478	11142	12561	6121	9878	7368	10754	11324	13551	12103	8355	8957	10506	12894	13791	8247	9503	10265	12427	11866	14333	12000	7575	14075	14262	11011	9407	8140	14741	8890
	MSTRG.2294|CepurR40.2G009500.v1.1	52	29	106	60	54	42	42	56	82	47	66	38	53	57	39	29	29	33	46	41	60	43	49	53	90	121	115	58	88	71	98	57	63	54	57	49
	CepurR40.3G212900.v1.1	120	54	37	711	362	594	103	158	102	345	580	243	86	144	147	954	440	499	139	130	244	412	630	822	300	291	309	646	371	625	212	207	155	527	1123	1014
	MSTRG.5528|CepurR40.3G207100.v1.1	24356	18872	21599	18606	12372	20564	20675	18914	18763	11599	17936	11483	17294	18573	20341	23686	11996	18663	18530	22832	25546	17218	17169	18532	21432	19505	24590	18348	11091	19166	20281	15559	15267	17080	24503	13326
	CepurR40.10G024700.v1.1	0	0	0	4	0	0	0	0	0	0	0	0	0	0	0	0	0	7	4	2	0	0	0	0	0	0	0	0	0	0	0	0	0	0	0	0
	MSTRG.725|CepurR40.1G107200.v1.1	25	46	25	261	99	285	9096	7705	6744	304	358	88	231	8	74	102	24	36	222	460	1327	637	989	568	38	27	29	99	61	127	38	40	91	138	173	126
	MSTRG.7752|CepurR40.5G020200.v1.1	476	371	463	501	559	881	441	416	411	483	746	437	426	451	443	1398	511	844	549	705	853	966	644	752	162	102	154	61	0	48	414	329	317	1167	782	504
	MSTRG.9802|CepurR40.6G133100.v1.1	13681	9518	10556	6686	3572	7179	9496	10039	9689	3627	5454	3787	9343	9676	11047	7252	4841	5111	10456	12765	13212	6507	9271	8717	11245	10361	12799	6379	4226	7528	11154	7992	7630	5255	8495	5590
	MSTRG.16358|CepurR40.12G000200.v1.1	5246	3719	4876	8298	4171	7905	3722	4096	4437	3781	6266	4713	2990	3278	4273	6093	4387	5508	3856	4128	5037	5086	6654	5823	4654	4916	5488	7173	4953	8928	4716	3696	3233	5243	9349	5451
	MSTRG.9878|CepurR40.6G145900.v1.1	93	50	154	1203	1535	2903	86	67	90	1030	2002	1039	6	17	50	1006	411	621	6	0	4	78	254	357	131	346	439	516	1463	841	112	95	104	2300	1207	1358
	CepurR40.10G066700.v1.1	10550	7459	7563	8060	3811	7554	3920	4309	4405	2702	4440	3778	2020	3276	3043	7735	4653	4734	3445	4253	4580	5412	5840	7452	5421	4500	6502	5692	3155	7518	4981	3834	3297	4826	8791	4542
	CepurR40.12G174000.v1.1	1044	794	1070	196	54	207	657	536	643	200	300	284	226	225	290	259	281	206	305	415	413	381	448	313	787	605	849	604	550	886	934	453	508	576	665	597
	CepurR40.4G207800.v1.1	0	0	0	0	0	2	24	19	0	0	0	0	18	14	44	0	6	0	12	7	8	0	0	0	0	8	0	4	0	0	4	0	4	0	0	0
	MSTRG.7944|CepurR40.5G049600.v1.1	9619	6818	9440	5494	2452	5132	6512	6969	7205	4592	6281	4580	4156	4286	4742	3621	3113	2448	5015	6255	6223	2715	3470	3351	8392	5656	7834	4982	4194	6441	7392	4867	5574	2861	6010	3521
	CepurR40.3G106100.v1.1	0	0	0	0	0	0	6	0	0	0	0	3	39	26	55	34	81	17	0	0	0	0	0	19	0	15	0	0	5	11	0	0	0	16	0	10
	CepurGG1.UG095600.v1.1	0	0	0	0	0	0	0	0	0	0	0	0	0	0	0	0	0	0	0	0	0	0	0	0	0	0	0	0	0	0	0	0	0	0	0	0
	MSTRG.7883|CepurR40.5G042000.v1.1	221	130	303	72	27	77	0	0	0	0	0	0	0	0	0	0	0	0	0	0	0	0	0	0	0	0	0	0	0	0	0	0	0	0	0	0
	MSTRG.7116|CepurR40.4G188800.v1.1	14	10	19	124	50	51	93	121	179	84	353	906	142	52	207	449	330	272	38	30	41	12	22	14	1151	992	1018	362	235	483	1027	408	295	58	402	237
	MSTRG.17565|CepurGG1.UG004400.v1.1	25614	17823	19881	20814	13598	22703	0	0	0	0	0	0	0	0	0	0	0	0	25456	31653	34415	19376	22216	22603	27167	22491	29148	24958	15480	31215	0	0	0	0	0	0
	MSTRG.10960|CepurR40.7G088800.v1.1	23189	19636	21576	29047	16075	30940	20652	19741	24273	19347	28330	17127	13539	14175	17464	18450	13138	13663	19992	23549	27734	15833	21203	17189	21866	20299	22922	23118	17659	29354	18548	14551	14185	20340	33780	22918
	CepurR40.1G286700.v1.1	4852	3454	4360	5550	2736	4721	3677	3938	4376	3373	4089	3167	2277	2573	2594	3286	2371	2689	2713	3418	3308	2706	3117	2713	3253	2260	2720	2867	1997	3903	2821	2033	1906	2384	4511	2949
	MSTRG.10708|CepurR40.7G048300.v1.1	1748	1421	1824	1092	125	1102	212	212	240	179	220	185	1988	1673	2131	948	958	796	227	325	375	240	278	270	1772	1734	1898	1710	989	2052	1917	1642	1431	825	1856	1241
	MSTRG.1977|CepurR40.1G300300.v1.1	277	257	441	235	82	259	269	289	324	131	177	122	226	222	340	245	146	201	246	316	335	146	157	105	222	198	348	196	145	236	496	389	436	248	398	350
	MSTRG.18249|CepurGG1.UG233600.v1.1|CepurGG1.UG233700.v1.1|CepurGG1.UG233800.v1.1	20605	15694	17798	14793	5765	15999	0	0	0	0	0	0	0	0	0	0	0	0	21404	24459	26232	11264	11745	10457	8407	8884	11384	11858	8308	14721	0	0	0	0	0	0
	MSTRG.4307|CepurR40.3G029600.v1.1	0	0	0	0	0	0	0	0	0	0	0	0	0	0	0	0	3	0	0	1	0	0	0	0	0	0	0	0	0	0	0	0	0	5	2	0
	MSTRG.13666|CepurR40.9G130400.v1.1	0	0	0	0	0	0	0	0	0	0	0	0	23	26	18	14	16	26	82	84	98	18	41	27	24	23	28	41	45	90	23	13	9	37	173	132
	MSTRG.4692|CepurR40.3G085000.v1.1	4203	3011	4297	4129	2162	3790	3038	2940	3574	2549	3407	2737	1957	2253	2425	3899	2321	2543	2116	2550	3021	3083	4106	3789	2344	2330	2930	3161	1968	3878	2125	1738	1833	2565	4912	2837
	CepurR40.12G020700.v1.1	2887	2433	2840	1687	784	1374	1997	1769	2065	1020	1313	1265	1283	1359	1712	1439	1006	910	1445	1845	1904	1189	1241	1335	1957	2009	2453	1511	1078	2110	2439	1897	1657	1263	2643	1771
	MSTRG.7017|CepurR40.4G171800.v1.1	9440	5793	9613	15309	10096	16064	7169	7982	8093	8794	14163	8676	5681	7114	7701	14193	10098	12733	6504	7780	9443	9760	13961	13586	8761	8561	10582	15274	10555	18066	8076	6311	7343	9380	18332	10040
	CepurR40.2G215700.v1.1	22	11	23	0	0	0	38	45	39	0	0	0	9	18	10	0	0	0	4	0	0	0	0	0	0	0	0	0	0	0	0	0	6	0	0	0
	CepurR40.9G030400.v1.1	269	263	269	78	54	125	346	183	369	131	169	71	73	49	122	32	45	14	147	168	208	88	192	98	105	197	255	123	172	110	175	203	112	38	76	74
	CepurGG1.UG140600.v1.1	113	68	94	119	88	87	0	0	0	0	0	0	0	0	0	0	0	0	71	111	114	140	150	238	81	125	125	161	76	179	0	0	0	0	0	0
	CepurR40.10G000600.v1.1	10034	8239	9749	6165	2552	6317	9030	7809	9701	4099	6836	4475	8870	9454	11905	10842	6832	7396	7019	8452	8608	5131	5948	5438	10580	10253	13712	10513	7890	12667	8685	6596	6042	5733	10733	7829
	MSTRG.3932|CepurR40.2G259500.v1.1	26381	19761	22690	18878	9552	16947	21404	19180	22057	10757	14753	11565	14872	15723	19000	16170	10986	10229	17554	20225	22397	12554	15326	15879	19809	17210	22873	18121	11521	21964	20560	13812	12869	10573	21067	12681
	CepurR40.9G097600.v1.1	1313	919	1211	1030	571	1231	776	598	750	606	918	523	935	1091	1251	746	725	472	808	1126	999	522	744	455	1009	751	1046	638	501	848	722	561	478	251	500	367
	CepurR40.VG101700.v1.1	0	0	0	0	0	0	0	0	0	0	0	0	0	2	2	0	0	0	0	0	0	0	0	0	0	0	0	0	0	0	0	0	4	0	0	0
	MSTRG.5310|CepurR40.3G175800.v1.1	55518	41610	54954	76649	47363	72786	48541	46252	53270	55889	79460	56947	48858	43924	50414	110687	60802	80137	44418	53280	63010	64387	74350	77229	56261	49195	54238	121554	79777	152831	53208	40373	44153	93213	182483	97919
	MSTRG.7087	1399	1067	1534	1795	979	1590	1043	1038	1148	1436	1566	1006	751	847	985	1198	729	952	827	1130	1319	968	1102	1052	1251	1118	1233	1568	1310	2252	1111	671	754	1524	3049	1981
	MSTRG.10357|CepurR40.6G215800.v1.1	0	0	0	0	0	0	0	0	0	0	0	0	0	0	0	0	0	0	0	0	0	0	0	0	0	0	0	0	0	0	0	0	0	0	0	0
	CepurR40.10G068500.v1.1	0	959	52	0	0	1923	1292	1280	1520	1022	1590	1193	1010	1517	1532	1796	1419	1687	1672	1619	1805	0	2096	2020	1585	1513	2036	1784	1217	2696	1616	1181	1318	1350	2923	1766
	CepurR40.4G033400.v1.1	342	289	411	481	117	413	42	48	69	45	94	144	342	270	375	716	659	731	232	265	224	161	236	178	357	378	369	317	149	346	394	256	229	254	500	310
	MSTRG.731|CepurR40.1G108400.v1.1	3700	2556	3198	3244	1819	3723	3705	3375	4141	2291	3009	2272	2533	2459	3277	3028	1986	2186	2410	2798	3224	1715	2498	2150	3312	3141	4108	2868	1922	3321	2918	2400	2394	2067	3851	2465
	MSTRG.9499|CepurR40.6G088500.v1.1	569	393	531	2480	1116	2404	672	673	672	2242	2752	1887	449	422	659	2262	1905	1753	685	915	1258	1441	3231	2526	906	1423	1495	2260	2029	2543	700	934	937	1673	1824	1601
	MSTRG.12971|CepurR40.9G013500.v1.1	0	0	0	3	0	0	0	0	0	0	0	0	0	0	0	1	0	0	0	0	2	0	0	0	0	0	0	0	0	0	0	0	0	0	0	0
	CepurR40.1G315700.v1.1	492	320	209	541	309	519	206	249	286	277	359	294	203	292	322	452	328	235	227	278	297	317	574	624	321	218	355	472	285	462	268	164	169	307	672	330
	MSTRG.1795|CepurR40.1G270200.v1.1	57050	36905	56124	71107	48309	66884	42783	48751	50674	36274	52247	33943	42832	54928	50499	84529	54931	67404	36567	39132	48610	46262	66019	63356	50077	37369	50571	59159	43695	69616	47204	31778	38766	44913	95651	65956
	MSTRG.832|CepurR40.1G127000.v1.1	9977	28762	6255	70308	13002	69749	11051	25913	9295	27660	14352	30231	23819	21274	32051	69384	50325	17129	14078	4470	11733	22557	83042	70647	13424	12269	13612	22662	15936	91115	14674	11526	28856	23914	28344	29954
	CepurR40.VG263600.v1.1	0	0	0	0	0	0	36	35	38	0	0	0	0	0	0	0	0	0	0	0	0	0	0	0	0	0	0	0	0	0	267	261	229	0	1	0
	CepurR40.9G113800.v1.1	381	238	401	338	179	262	229	305	386	305	318	249	311	285	418	397	224	316	208	318	306	244	304	270	274	254	250	378	229	392	284	212	263	226	431	291
	MSTRG.14875|CepurR40.10G131500.v1.1	8161	6591	8683	6835	3397	6589	9284	8162	9895	5062	6810	5049	5066	4596	6062	5556	3683	3861	5338	5758	6771	3940	4789	4465	7087	7041	8605	5592	3647	7194	7042	5419	5963	4486	7890	4854
	MSTRG.4714|CepurR40.3G087400.v1.1	7098	5085	7255	7045	4412	7266	5877	6112	6636	4007	5815	3907	5966	6279	7187	8026	6104	6300	7033	8268	9079	5242	7067	6725	8908	8082	9965	7719	5086	9414	8278	6421	7209	5292	12875	7813
	MSTRG.15359|CepurR40.11G010800.v1.1	82092	60934	87763	1923	817	1490	13729	12236	19852	1756	2617	2453	30132	10829	20824	152	202	197	9204	26103	15608	1390	1324	770	24668	44458	31123	3138	1665	5043	6918	4395	6142	985	1548	1241
	MSTRG.3499|CepurR40.2G191500.v1.1	2239	1704	2739	2069	1132	1913	2447	2189	2697	1721	2287	1807	2012	1670	2285	2158	1548	1499	1884	2355	2610	1381	1877	1714	2523	2611	2957	2123	1425	2599	2416	1915	2056	1495	2832	1790
	MSTRG.9242|CepurR40.6G051200.v1.1	12955	9353	11152	2970	1511	2825	8034	8080	7873	2056	2978	2848	7045	9399	8640	2507	2087	2273	9181	11685	11993	3180	3577	2930	9687	7467	9952	3567	2666	4623	10556	6236	6334	2179	4085	2525
	CepurR40.4G134400.v1.1	23	15	22	20	28	25	22	55	41	4	16	32	91	27	38	90	20	31	11	12	11	24	11	78	39	39	78	84	52	88	36	23	29	21	40	11
	MSTRG.2346|CepurR40.2G016700.v1.1	7564	5354	7360	5325	3090	6545	5715	5227	5791	3485	7131	4410	5751	4529	6608	4905	3560	4565	5592	7713	7010	2894	4442	2629	6291	5043	6244	4487	3599	5331	5748	3977	4749	4439	4577	4067
	MSTRG.16276|CepurR40.11G162800.v1.1	2771	1703	2863	3314	1826	3165	2292	2172	2477	1739	2500	1749	2162	2202	2567	3604	2514	2877	2070	2528	2867	2106	2589	2511	2910	3059	3575	4644	2947	5224	2736	2476	2921	2864	6671	4225
	MSTRG.465|CepurR40.1G066800.v1.1	2048	1473	1920	2368	1525	2112	1930	1939	2466	2027	2575	2031	1252	1527	1727	2541	1567	1824	1374	1626	2103	1632	2535	2501	2284	2623	2833	3630	2370	4069	2253	1930	1913	2089	4719	2577
	CepurR40.6G043500.v1.1	325	297	376	618	319	526	274	269	254	650	836	531	8	99	0	205	191	131	227	290	519	484	676	703	201	150	213	381	239	502	129	104	59	102	422	277
	CepurR40.2G049700.v1.1	0	0	0	0	0	0	0	0	0	0	0	0	0	0	0	0	0	0	0	0	0	0	0	0	0	0	0	0	0	0	0	0	0	0	0	0
	MSTRG.2762|CepurR40.2G075000.v1.1	0	0	0	0	0	0	0	0	0	0	0	0	0	0	0	0	0	0	0	0	0	0	0	0	0	0	0	0	0	0	0	0	0	0	0	0
	CepurR40.N041800.v1.1	0	0	0	0	0	0	0	0	0	0	0	0	0	0	0	0	0	0	0	0	0	0	0	0	0	0	0	0	0	0	0	0	0	0	0	0
	CepurGG1.UG128300.v1.1	0	0	0	0	0	0	0	0	0	0	0	0	0	0	0	0	0	0	0	0	0	0	0	0	0	0	0	0	0	0	0	0	0	0	0	0
	MSTRG.348|CepurR40.1G050100.v1.1	303	248	263	187	72	198	252	211	229	114	161	151	273	233	290	274	263	222	198	209	271	105	118	141	172	164	186	228	107	229	277	153	143	153	216	161
	MSTRG.15187|CepurR40.10G181100.v1.1	541	429	494	555	403	595	265	220	416	388	658	365	440	314	434	600	534	434	570	523	810	532	767	649	585	583	718	745	378	816	431	373	453	317	817	456
	MSTRG.8900|CepurR40.5G204600.v1.1	4969	6824	6621	7995	3795	8564	5160	3800	6545	3807	6633	4458	7084	3397	7591	6031	4786	4659	5151	5778	8518	6178	7334	6506	8290	10152	10782	5586	4933	8154	5066	3915	3827	8488	6544	4810
	MSTRG.12621|CepurR40.8G153200.v1.1	0	1	2	1	1	0	0	0	0	0	0	0	0	0	0	0	0	0	0	0	0	0	0	0	0	0	0	0	0	0	0	1	0	0	0	0
	CepurR40.2G180200.v1.1	0	0	0	367	0	260	528	614	697	970	1226	1014	1222	1226	1589	2243	1891	1598	1296	1686	2252	1619	2313	2177	545	1029	960	1274	891	1411	514	575	506	726	1532	741
	CepurR40.9G002300.v1.1	144	107	219	211	82	199	119	93	106	141	214	129	82	89	95	312	274	210	26	53	56	112	151	169	35	103	107	152	120	180	53	45	47	60	130	181
	MSTRG.6670|CepurR40.4G117200.v1.1	0	0	0	0	0	0	0	0	0	0	0	0	0	0	0	0	0	0	0	0	0	0	0	0	0	0	0	0	0	0	0	0	0	0	0	0
	MSTRG.8698|CepurR40.5G171100.v1.1|CepurR40.5G171200.v1.1|CepurR40.5G171300.v1.1	37740	27766	37424	33781	18748	38820	33765	29977	32875	20354	29926	18892	35076	28293	38569	37989	21151	29549	36516	42787	51546	32948	38641	33051	38375	32582	39276	37113	23433	45069	34810	23063	25688	34880	53839	34503
	MSTRG.2866|CepurR40.2G087600.v1.1	5051	2836	3623	1402	1012	1798	1927	2511	2390	2817	3205	2924	3099	2562	3149	919	1173	997	1485	1577	2167	1659	3819	2310	917	1496	1086	653	918	959	841	851	795	355	606	304
	MSTRG.12576|CepurR40.8G147000.v1.1	15051	10887	13081	11164	6857	13994	10288	9814	11473	7410	11944	6864	8359	12018	13119	13159	4948	8882	12557	17122	18112	12732	9441	8320	9081	7635	10855	11696	8330	13968	8596	6398	6777	15612	15623	11911
	MSTRG.5104|CepurR40.3G145700.v1.1|CepurR40.3G145800.v1.1	10608	9993	15104	10773	4289	12113	3441	2573	4751	6181	9022	5515	96	616	226	605	376	329	240	237	305	357	356	351	293	413	55	126	321	97	221	179	259	212	133	379
	MSTRG.6882|CepurR40.4G152800.v1.1	762	713	471	7896	4333	6247	1015	1037	1308	3730	4036	2825	693	713	989	3138	2660	2145	383	278	409	2436	4412	4160	1295	2120	1967	3369	2683	5301	1421	1369	1256	2876	5151	3420
	MSTRG.4573|CepurR40.3G068500.v1.1	47	35	21	24	16	33	50	54	25	18	17	25	44	53	52	33	29	14	54	64	57	20	51	35	43	37	50	22	13	41	60	47	23	16	43	24
	MSTRG.11204|CepurR40.7G132800.v1.1	8808	4366	5805	9222	6014	10270	4034	3913	3670	3326	4786	4059	6000	7340	5355	9425	5847	6510	9065	8100	10764	6113	8103	6752	8818	6959	12165	8528	5168	9158	8430	6208	6366	5000	9893	5659
	MSTRG.1602|CepurR40.1G239600.v1.1	1340	847	1012	1497	937	1675	972	897	999	1183	1977	1234	647	652	974	1491	1018	1356	901	1119	1454	1233	1921	1523	1158	1119	1387	1919	1541	2513	1077	873	738	1646	2260	1584
	MSTRG.3644|CepurR40.2G218700.v1.1	0	0	0	7	0	0	0	0	0	0	0	0	17	14	7	0	0	0	4	13	13	8	15	0	8	0	0	0	0	0	0	0	0	0	0	0
	MSTRG.13061|CepurR40.9G025900.v1.1	0	0	0	0	0	0	0	0	0	0	0	0	0	0	0	0	0	0	0	0	0	0	0	0	0	0	0	0	0	0	0	0	0	0	0	0
	CepurR40.5G120200.v1.1	13	0	0	0	4	0	0	0	0	22	0	0	8	19	28	0	0	0	25	0	28	0	35	8	0	0	0	0	0	38	0	0	0	0	0	0
	CepurR40.12G080800.v1.1	0	0	0	0	0	0	0	0	0	0	8	0	0	0	0	0	0	0	0	2	7	0	0	0	0	0	0	0	0	0	0	0	0	0	0	0
	CepurGG1.UG129800.v1.1	0	0	0	0	0	0	0	0	0	0	0	0	0	0	0	0	0	0	0	0	0	0	0	0	0	0	0	0	0	0	0	0	0	0	0	0
	MSTRG.14002|CepurR40.9G188600.v1.1	0	0	0	0	0	0	0	0	0	0	0	0	0	0	0	0	0	0	0	0	0	0	0	0	0	0	0	0	0	0	0	0	0	0	0	0
	MSTRG.1333|CepurR40.1G199500.v1.1	3477	2312	3283	2861	1728	2468	2409	2368	2491	1982	2192	1763	1847	2235	2503	2462	1645	1770	2155	2462	2671	1978	2727	3346	2319	2505	2627	2655	1959	3160	2514	1964	1864	1885	4565	2500
	CepurGG1.UG246400.v1.1	937	476	695	751	300	623	0	0	0	0	0	0	0	0	0	0	0	0	222	332	349	791	791	725	639	592	736	1093	777	1641	0	0	0	0	0	0
	CepurGG1.UG040200.v1.1	0	0	0	0	0	0	0	0	0	0	0	0	0	0	0	0	0	0	0	0	0	0	0	0	0	0	0	0	0	0	0	0	0	0	0	0
	CepurR40.1G286200.v1.1	167	266	204	997	199	474	181	162	203	172	198	165	112	179	161	256	126	128	143	87	178	86	189	199	40	133	149	223	165	472	32	15	55	234	914	635
	MSTRG.7914|CepurR40.5G045400.v1.1	0	0	0	0	0	0	0	0	0	0	0	0	0	0	0	0	0	0	0	0	0	0	0	0	0	0	0	0	0	0	0	0	0	0	0	0
	MSTRG.14729|CepurR40.10G110700.v1.1	5	0	26	10	0	18	0	0	0	0	0	0	0	0	0	0	0	0	11	5	5	13	6	23	10	0	0	6	8	0	0	0	0	5	0	0
	MSTRG.77|CepurR40.1G012100.v1.1	395	187	437	85	45	26	264	318	243	10	20	20	99	172	126	0	6	0	129	200	124	4	0	5	227	31	203	0	0	6	269	68	115	9	0	8
	MSTRG.1699|CepurR40.1G254100.v1.1|CepurR40.1G254200.v1.1	2544	2423	1108	6595	3097	7448	2280	1838	1814	2197	5343	4063	886	1738	2281	14852	18923	20477	2170	1554	2141	3450	3761	3395	1858	2426	2155	13756	11378	18497	1939	1781	1901	8227	16541	11768
	CepurR40.6G013000.v1.1	352	506	896	22	4	19	147	88	224	0	0	0	260	20	184	8	0	0	727	912	1777	0	0	0	161	599	353	0	0	0	159	412	201	0	0	0
	CepurR40.VG111900.v1.1	0	0	0	0	0	0	0	0	0	2	0	0	0	0	0	0	0	0	0	0	0	0	0	0	0	0	0	0	0	0	0	0	0	0	0	0
	MSTRG.15732|CepurR40.11G066500.v1.1	2818	1609	2823	356	169	296	3788	6018	5536	108	178	73	706	2085	993	76	42	39	1358	1537	1049	66	118	63	3313	530	1525	31	47	37	2452	894	1734	51	78	89
	MSTRG.19123|CepurR40.VG134000.v1.1	0	0	0	0	0	0	0	0	0	0	0	0	26	40	58	0	0	6	0	0	0	0	0	0	0	0	0	0	0	0	0	0	5	0	0	1
	CepurR40.12G170400.v1.1	2	0	1	0	0	0	0	0	0	0	0	0	0	0	0	0	0	0	0	0	0	0	0	0	0	0	0	0	0	0	0	0	0	0	0	0
	MSTRG.13222|CepurR40.9G052100.v1.1	6093	4317	5414	6339	3452	5051	4266	4585	4982	3478	4264	3207	3331	4165	4197	5728	4801	4827	3104	3153	4393	5581	8170	7931	4419	4575	5179	5227	3822	7084	3871	2984	3547	3618	8920	5573
	MSTRG.16023|CepurR40.11G116000.v1.1	1984	1605	1670	4476	2817	4546	3193	2156	2832	6621	10850	8369	2627	1573	3109	6993	11938	7108	3259	2684	3647	3157	7172	4775	2973	4402	5245	7131	5430	8307	2711	3108	3048	4236	6551	4367
	CepurR40.9G088900.v1.1	2	0	4	15	4	6	2	2	2	0	1	1	66	41	67	423	168	233	90	134	208	125	65	147	0	0	0	0	0	0	0	0	0	0	0	0
	CepurR40.11G055500.v1.1	0	0	0	0	0	0	0	0	0	0	0	0	0	0	0	0	0	0	0	0	0	0	0	0	0	0	0	0	0	0	0	0	0	0	0	12
	MSTRG.5699|CepurR40.3G234700.v1.1	3789	2740	3819	1780	1003	1310	2080	1924	2573	1633	2154	1748	1280	1771	1977	1465	1203	979	1686	2331	2728	1412	2073	1985	2089	2121	2399	1902	1725	2614	1769	1456	1474	1303	3056	1744
	MSTRG.8774|CepurR40.5G182500.v1.1	2	0	0	0	0	5	0	2	0	4	2	0	6	0	2	1	0	0	0	0	0	0	0	0	0	3	0	6	0	5	4	0	1	4	9	3
	CepurR40.2G134800.v1.1	0	0	0	0	0	0	0	0	3	0	0	0	0	0	0	0	0	0	0	0	0	0	0	0	0	0	0	0	0	0	0	0	0	0	0	0
	CepurR40.11G107000.v1.1	62	51	110	95	36	81	49	59	92	12	59	19	34	24	47	33	4	14	52	74	79	29	30	14	25	19	15	33	21	38	37	18	8	8	40	43
	MSTRG.7055|CepurR40.4G176600.v1.1	2662	1345	2037	3499	2361	3453	1385	1647	1609	2040	2626	1674	656	981	855	2237	1305	1440	911	1248	1466	2066	2507	2967	1740	1423	2000	2844	1734	3440	1284	1021	1222	2276	4753	2390
	MSTRG.11762|CepurR40.8G029100.v1.1	353	222	227	321	138	354	423	409	499	403	665	472	221	217	287	385	302	297	295	375	377	321	332	297	241	329	392	481	237	680	350	228	193	185	416	326
	MSTRG.5880|CepurR40.3G264200.v1.1	48155	35158	35412	24403	13658	25894	33181	31094	32362	12332	24922	16239	27375	27924	31170	26518	17148	16818	33541	41537	43219	19147	21498	22772	36736	28639	37480	28394	18476	35710	35748	27422	20490	21013	33692	19940
	CepurR40.3G040100.v1.1	0	0	0	0	0	0	0	0	0	0	0	0	0	0	0	0	0	0	0	0	0	0	0	0	0	0	0	0	0	2	0	0	0	0	0	0
	MSTRG.7730|CepurR40.5G016000.v1.1	3875	4554	4916	16183	8406	17825	8836	6891	9405	8777	19601	9779	14248	15427	21190	37947	20397	26201	14372	15733	13781	22871	27686	29572	14841	17961	23824	31089	19251	48073	23415	21015	19706	31719	52996	36717
	MSTRG.6370|CepurR40.4G068000.v1.1	52	72	74	3	6	10	8	3	0	2	4	0	14	4	12	2	2	4	9	9	6	0	1	0	15	9	17	5	2	3	0	0	2	1	1	1
	MSTRG.16242|CepurR40.11G154900.v1.1	1269	769	888	3918	3003	4390	332	349	559	3336	4807	3030	1203	965	1015	1207	1077	1322	675	609	942	1865	2755	2225	382	291	452	2508	1973	2656	355	171	339	1864	4961	3954
	CepurR40.2G160100.v1.1	0	0	0	0	0	0	0	0	0	0	0	0	0	0	0	0	0	0	0	0	0	0	0	0	0	0	0	0	0	0	0	0	0	0	0	0
	MSTRG.6068|CepurR40.4G022700.v1.1|CepurR40.4G022800.v1.1	12926	9556	10651	12123	5741	10699	10962	10536	11686	6532	8925	6445	7967	9618	10528	12139	8075	7761	9562	12472	12218	7553	9129	8973	9407	8904	11904	11521	7898	14544	12136	9235	9446	8326	17477	10423
	CepurR40.VG277200.v1.1	0	0	0	0	0	0	198	166	245	118	82	115	256	231	380	117	95	94	0	0	0	0	0	0	0	0	0	0	0	0	233	126	115	69	153	114
	MSTRG.3979|CepurR40.2G265300.v1.1	0	0	0	0	0	0	0	0	0	0	0	0	2	0	0	0	4	0	0	0	0	0	0	0	0	0	0	0	0	0	2	0	0	0	0	0
	MSTRG.13656|CepurR40.9G128200.v1.1	0	9	23	6	11	4	10	13	10	1	6	0	19	8	0	10	4	3	4	19	9	10	26	17	2	7	2	7	7	10	0	0	6	1	0	3
	MSTRG.7655|CepurR40.5G004600.v1.1	0	0	9	4	4	0	4	0	0	0	8	0	6	4	0	0	6	0	0	0	8	0	4	0	2	4	0	4	0	0	0	0	0	0	0	0
	MSTRG.1691|CepurR40.1G253000.v1.1	9	17	0	18	10	18	19	0	10	11	57	40	0	2	0	12	18	0	4	0	14	8	8	7	0	0	0	17	5	2	0	0	0	3	12	14
	CepurR40.1G222000.v1.1	1712	1452	1827	2476	1444	2875	1963	1764	1950	1659	2666	1630	1393	1389	1946	2043	1795	1909	1785	2114	2350	1462	1921	1786	1931	2239	2403	2322	1737	3134	1843	1654	1671	1575	3039	2136
	MSTRG.17095|CepurR40.12G115000.v1.1	18589	13881	13160	7943	5581	8284	14153	14767	15275	4523	7237	5191	11508	11686	13008	10620	6957	7720	12049	12606	15733	7712	10079	11019	15996	14396	17257	9030	5533	11333	15490	10673	10120	7334	14862	9542
	MSTRG.382|CepurR40.1G056300.v1.1	3450	2053	2605	4758	3078	4703	2026	2388	2408	2415	3372	2684	1573	2562	2520	4738	3102	2993	3635	4431	5054	5115	5583	6183	1911	1901	2353	4026	2020	5162	2150	1530	1617	2704	4912	2445
	MSTRG.8719|CepurR40.5G173700.v1.1|CepurR40.5G173800.v1.1	18889	16962	22326	16382	10527	21409	18184	15547	18727	11957	20257	12718	12724	12346	16205	16068	11337	9951	16144	16894	19058	8920	12229	10664	13684	13190	16123	12170	8742	14868	15311	12210	11327	8273	19711	12461
	MSTRG.7520|CepurR40.4G254700.v1.1	6540	5034	4474	16337	9750	17072	5267	4911	6418	10475	16241	10168	4518	5127	6181	13474	10426	8460	6088	7179	9663	7837	14204	13948	6213	7459	8175	10788	9495	14941	5301	5226	4194	8592	15715	9037
	MSTRG.8415|CepurR40.5G124200.v1.1	999	779	1293	554	314	1005	546	545	526	651	2182	634	588	741	930	4680	1002	4307	539	721	796	1430	1160	688	579	460	604	704	1189	701	564	319	379	1351	2446	760
	CepurR40.7G088100.v1.1	0	0	0	0	0	0	0	0	0	0	0	0	0	0	0	0	0	0	0	0	0	0	0	0	0	0	0	0	0	0	0	0	0	0	0	0
	MSTRG.11606|CepurR40.8G005500.v1.1	4598	3069	4448	4574	2312	4232	3531	3449	3542	1923	2533	2171	1877	2911	3607	2895	2210	2309	3297	4126	4435	2910	3285	3423	3623	3470	4079	3459	2267	4507	3482	2606	3094	1913	4137	2409
	CepurR40.4G035500.v1.1	426	254	462	253	122	209	480	577	457	301	314	235	337	454	518	669	352	456	343	455	501	319	389	411	502	374	572	412	209	472	527	400	413	231	431	232
	MSTRG.10976|CepurR40.7G095400.v1.1	6978	4519	8571	121	35	46	1272	1244	1266	151	195	123	5915	6699	4802	98	103	137	15970	25517	33044	127	242	337	7269	4923	4640	412	250	639	1751	1216	1425	12	1793	658
	CepurR40.1G001100.v1.1	0	0	0	0	0	0	0	0	0	0	0	0	0	0	0	0	0	0	0	0	0	0	0	0	0	0	0	0	0	0	0	0	0	0	0	0
	CepurR40.VG008000.v1.1	0	0	0	0	0	0	0	0	0	0	0	0	0	0	0	0	0	0	0	0	0	0	0	0	0	0	0	0	0	0	0	0	0	0	0	0
	MSTRG.6564|CepurR40.4G099700.v1.1	1112	1063	1175	775	259	732	1080	890	1172	462	725	426	1112	874	1515	1189	851	797	895	989	1163	604	685	596	769	674	943	1018	803	1114	1133	796	602	514	1174	852
	MSTRG.19334|CepurR40.VG206300.v1.1	0	0	0	0	0	0	0	0	0	0	0	0	0	0	3	0	0	0	0	0	0	0	0	0	0	0	0	0	0	0	0	0	0	0	0	0
	CepurGG1.UG056600.v1.1	0	0	0	0	0	0	0	0	0	0	0	0	0	0	0	0	0	0	0	0	0	0	0	0	0	0	0	0	0	0	0	0	0	0	0	0
	MSTRG.2118|CepurR40.1G323100.v1.1	9995	8794	9771	36821	29586	41828	11573	12246	12326	18237	31877	16113	12211	14129	16613	28247	18227	19345	20143	20526	25184	15415	34033	22843	16694	16292	19367	33409	23639	37732	17475	14650	15387	22910	40459	27747
	CepurGG1.UG306600.v1.1	0	0	0	0	0	0	0	0	0	0	0	0	0	0	0	0	0	0	0	0	0	0	0	0	0	0	0	0	3	0	0	0	0	0	0	0
	CepurR40.7G191700.v1.1	0	0	0	0	0	0	0	0	0	0	0	0	0	0	0	0	0	0	0	0	0	0	0	0	0	0	0	0	0	0	0	0	0	0	0	0
	CepurR40.8G186200.v1.1	79	53	29	59	26	53	41	48	44	24	41	40	24	28	17	40	21	18	36	32	46	30	29	25	26	32	70	71	59	74	62	38	28	25	55	39
	MSTRG.10525|CepurR40.7G019900.v1.1	121	76	156	171	72	208	481	372	484	321	568	426	113	116	153	235	141	156	106	141	184	112	156	118	193	206	227	245	155	291	224	185	181	157	332	263
	MSTRG.5641|CepurR40.3G225200.v1.1	3113	2890	3946	692	298	429	2982	3349	3551	570	651	675	2336	2177	2622	820	734	640	1401	1564	1511	1298	1864	998	4469	2922	3790	902	855	1474	3753	1903	2732	3402	3083	2324
	CepurR40.VG330700.v1.1	0	0	0	0	0	0	4	4	0	5	12	0	0	11	6	6	0	0	0	0	0	0	0	0	0	0	0	0	0	0	8	0	0	0	7	0
	MSTRG.1074|CepurR40.1G161400.v1.1	46650	26115	36246	762	547	463	18639	23976	23400	174	213	223	7049	14696	9699	196	126	74	17227	24835	11576	954	1207	719	20361	6954	13796	435	494	340	22679	9191	17601	138	23	46
	MSTRG.19978	0	0	0	0	0	0	0	0	0	0	0	0	17	14	15	0	7	0	0	0	19	13	0	0	685	654	851	478	354	593	1338	1142	1176	920	1186	0
	MSTRG.5743|CepurR40.3G242300.v1.1	0	0	0	0	0	0	0	0	0	0	0	0	0	0	0	0	0	0	0	0	0	0	0	0	0	0	0	0	0	0	0	0	0	0	0	0
	MSTRG.2932|CepurR40.2G100000.v1.1	7592	5410	6210	8049	4072	8807	5094	4673	5366	4022	7293	4961	5319	5565	6936	5035	4875	4450	6478	8068	9441	5880	8768	7073	7873	8525	10051	10345	7062	11908	9094	8137	6572	7547	10979	7291
	CepurR40.10G070100.v1.1	0	0	0	0	0	0	0	0	0	0	0	0	0	0	0	0	0	0	0	0	0	0	0	0	0	0	0	0	0	0	0	0	0	0	0	0
	MSTRG.7640|CepurR40.5G002200.v1.1	9776	6496	8473	7666	4054	7199	6955	6720	7140	4831	6232	5838	5497	5487	7766	6086	5525	4794	5865	7126	7714	5768	7521	6202	6556	6389	7315	8048	5206	9612	6197	4701	4874	5017	9913	6416
	CepurR40.2G207700.v1.1	0	0	0	0	0	0	0	4	0	0	0	0	8	0	0	0	0	8	0	0	0	8	0	0	0	0	0	0	0	0	0	0	0	0	0	0
	MSTRG.1968|CepurR40.1G299100.v1.1	10017	7159	8633	11106	6171	12766	6652	7152	7706	16601	19722	13530	7186	7914	8564	7990	4740	5019	6574	8083	7935	4938	8940	6471	11080	10305	9793	8019	8653	8957	8818	6012	6349	7956	12077	8162
	CepurR40.9G124300.v1.1	67	42	58	49	10	54	72	42	56	33	137	70	84	112	219	315	380	307	215	161	269	569	1517	695	254	385	332	271	368	351	239	233	254	348	349	210
	MSTRG.3432|CepurR40.2G182000.v1.1	7600	6336	8633	7486	4046	6875	7560	6971	9038	4220	5692	3965	6640	6333	7443	5112	3882	4176	6674	7492	8497	3713	5098	5232	7342	6643	8255	6629	4854	7760	8038	5912	6181	4644	9688	6133
	CepurR40.N000300.v1.1	718	442	714	376	235	354	463	461	656	408	385	399	342	422	531	431	394	376	412	441	516	391	782	698	789	843	1123	470	307	554	814	546	640	415	1213	667
	MSTRG.18613|CepurGG1.UG332400.v1.1	0	0	0	0	0	0	0	0	0	0	0	0	0	0	0	0	0	0	0	0	0	0	0	0	0	0	0	0	0	0	0	0	0	0	0	0
	CepurGG1.UG176700.v1.1	0	0	0	0	0	0	0	0	0	0	0	0	0	0	0	0	0	0	109	133	129	4	3	3	0	0	0	0	0	0	0	0	0	0	0	0
	CepurR40.7G037600.v1.1	3195	2580	2782	2219	1497	1451	2337	2140	2223	1453	1524	1247	2427	2936	2659	1403	997	710	2947	3908	4030	1583	2408	3100	2241	2176	2349	1612	818	1723	2814	1467	1670	1160	2354	1267
	CepurR40.6G182200.v1.1	0	0	0	0	0	0	0	0	0	0	0	0	0	0	0	0	0	0	0	0	0	0	0	0	0	0	0	0	0	0	0	0	0	0	0	0
	MSTRG.13129|CepurR40.9G039000.v1.1	3138	2361	3501	5466	3335	6959	2114	2526	2883	3612	5801	2660	1745	1936	2158	4387	2267	3945	1648	2142	2698	4480	5235	4497	2645	2190	2644	4124	4032	5403	1918	1558	1779	4233	6781	4187
	MSTRG.19400|CepurR40.VG223500.v1.1|CepurR40.VG223600.v1.1	0	0	0	0	0	0	0	0	0	0	0	0	5178	4691	6666	6010	4350	4229	0	0	0	0	0	0	0	0	0	0	0	0	5957	4098	5409	3698	6913	5137
	CepurR40.2G020300.v1.1	700	385	573	444	250	492	482	461	446	250	443	280	443	459	440	160	78	28	195	232	211	45	73	81	848	441	738	417	314	554	775	635	616	301	907	588
	MSTRG.19938|CepurR40.N031000.v1.1	45257	24552	42174	48016	35701	51352	27409	29383	36094	32172	42697	33146	26339	28033	33356	41256	30112	26635	24323	32547	38461	31080	43205	50904	25207	30899	34072	42769	29675	47679	25087	21213	22601	25237	52935	23359
	MSTRG.15296|CepurR40.11G002800.v1.1	0	0	0	0	0	0	0	0	0	0	0	0	0	0	0	0	0	0	0	0	0	0	0	5	0	0	0	0	0	0	0	13	0	0	0	0
	MSTRG.8096|CepurR40.5G072400.v1.1	5528	4372	5585	5988	3314	5984	4279	4096	4705	3173	4963	2999	3156	3165	3681	4189	2702	2971	3136	4833	5151	3236	3670	3487	4384	3912	4856	4603	3209	4907	3364	2617	2801	3881	6273	4013
	MSTRG.9458|CepurR40.6G082600.v1.1	4262	3443	5017	4929	2445	4845	3270	3061	3418	2640	3657	2557	2408	2531	3324	3510	2609	2455	3357	4652	4885	2920	3785	3300	3159	3151	4043	4397	3167	4940	3030	2328	2484	2718	4747	3367
	MSTRG.1498|CepurR40.1G226800.v1.1	43229	32735	46945	47874	31667	46844	28830	26420	32966	34649	52786	36257	18618	15051	20081	39872	28281	32090	20015	26544	35462	27348	38549	30697	39139	32084	39308	61554	44366	77374	18510	17509	18888	42904	76682	48829
	MSTRG.13996|CepurR40.9G187900.v1.1	1102	807	399	3194	1995	4954	1467	2270	3283	4070	5033	4741	2840	3115	5577	2821	2253	2572	1244	1486	2053	4064	4610	3792	1663	16962	7363	2802	3673	4288	3266	8581	3260	2365	4363	2716
	CepurR40.1G293900.v1.1	595	535	555	289	109	225	662	533	780	290	333	275	163	68	134	30	24	31	128	60	73	45	22	34	1834	1378	1482	1260	889	1578	1853	1375	1473	1056	1587	1279
	CepurR40.2G125100.v1.1	2370	1771	2482	1934	815	2054	1348	1222	1567	858	1107	798	788	850	1183	697	578	584	1040	1442	1265	469	706	557	1349	1118	1661	1173	1041	1659	1529	988	1096	970	1646	1597
	MSTRG.11109|CepurR40.7G116300.v1.1	2650	1896	2745	2173	1273	2326	2685	2403	2721	1586	2218	1593	1611	1628	2091	2060	1638	1382	1502	2220	2440	1465	2123	2123	2023	2555	3010	2446	1551	2598	1938	1691	1542	1469	2910	1686
	CepurR40.7G157900.v1.1	0	0	0	0	0	0	0	0	0	0	0	0	0	0	0	0	0	0	0	0	0	0	0	0	0	0	0	0	0	0	0	0	0	0	0	0
	MSTRG.4594|CepurR40.3G070700.v1.1	4432	2847	4527	5504	2705	5621	3219	2900	3594	3723	4814	2962	3556	2941	3600	4724	3350	3676	3167	4239	4716	2894	4129	2865	4093	3727	4235	4991	3755	5579	3145	2411	2889	2631	6055	4437
	CepurR40.10G127200.v1.1	177	133	207	88	39	119	139	129	117	56	240	82	103	112	179	167	75	175	156	272	325	300	112	110	64	48	72	18	37	29	72	52	39	130	114	53
	MSTRG.13820|CepurR40.9G158300.v1.1	4	0	0	6	4	8	3	4	2	16	12	11	0	0	0	11	1	0	0	0	0	2	0	5	0	0	2	5	3	5	0	0	0	6	10	6
	CepurR40.11G036600.v1.1	0	138	0	86	18	78	92	10	0	126	94	77	66	59	93	91	63	62	29	111	59	18	144	260	105	9	126	100	16	142	41	42	99	31	55	116
	MSTRG.15312|CepurR40.11G004500.v1.1	11889	7871	9349	9143	6810	9151	8438	8681	9323	4603	7199	6286	9023	10698	11673	12369	8270	9130	7948	9455	11143	6475	8191	9042	12374	12834	15420	14315	8842	16659	14387	11201	10762	7042	14561	8182
	MSTRG.19044|CepurR40.VG106800.v1.1	0	0	0	0	0	0	8715	8733	9507	6043	8588	6248	8219	8576	9212	8958	6495	7813	0	0	0	0	0	0	0	0	0	0	0	0	10075	7922	8416	6673	14544	9048
	MSTRG.8090|CepurR40.5G071800.v1.1	22934	17109	21545	24791	14338	21066	14400	14067	16974	15153	17685	15500	16153	10777	15229	19209	13446	15246	11687	14777	18789	14050	2597	19563	15459	15338	16619	20132	13896	27768	10937	7819	9696	12572	23945	14185
	CepurR40.11G107800.v1.1	3	8	8	24	4	3	6	9	0	0	0	4	0	0	0	0	0	0	0	0	0	0	0	0	3	0	0	0	0	4	0	0	0	0	4	9
	MSTRG.18430|CepurGG1.UG277700.v1.1	4468	3676	6157	4032	1514	3647	0	0	0	0	0	0	0	0	0	0	0	0	3705	5069	5260	2743	3217	2507	2395	2658	3739	2571	2348	3667	0	0	0	0	0	0
	MSTRG.6261|CepurR40.4G052700.v1.1	268	584	344	1742	422	1656	148	166	288	967	592	446	135	270	374	371	154	103	368	234	208	301	596	318	252	356	254	922	300	747	114	205	139	194	547	95
	MSTRG.3108|CepurR40.2G128400.v1.1	17	17	12	11	1	21	13	8	30	6	12	2	7	16	12	16	5	11	16	8	14	9	16	15	6	15	13	20	10	24	12	12	6	13	22	11
	MSTRG.19630|CepurR40.VG286900.v1.1	0	0	0	0	0	0	3	3	2	2	1	2	21	24	19	0	17	15	0	0	0	0	0	0	0	0	0	0	0	0	5	7	3	4	7	11
	MSTRG.18460|CepurGG1.UG289200.v1.1	0	0	2	3	0	0	0	0	0	0	0	0	0	0	0	0	0	0	0	0	0	0	0	0	0	0	3	0	0	0	0	0	0	0	0	0
	MSTRG.3610|CepurR40.2G211400.v1.1	5042	3727	5496	3856	2392	3495	4046	3708	3981	2199	3567	2522	1975	2361	2601	3487	2392	2814	2301	3169	3444	3060	3893	3572	3277	2855	3737	4090	2732	5093	3255	2022	2257	3164	6023	3636
	CepurR40.6G046500.v1.1	2398	1047	1583	1646	868	1388	894	1179	1274	1048	1408	939	909	2149	1268	1863	1235	1102	709	1120	1087	719	946	959	2226	1572	1714	1492	1183	1595	1927	876	1163	554	1974	839
	MSTRG.10760|CepurR40.7G055300.v1.1	8987	5451	7147	342	141	221	3441	4376	3713	63	115	83	1666	2880	2493	27	7	38	2319	3796	2772	5	0	8	2864	551	2197	20	16	12	2547	1035	1847	38	12	8
	MSTRG.5201|CepurR40.3G159000.v1.1	4103	5083	4193	16338	8620	16186	7796	4517	8886	13513	16574	10301	7287	3013	9010	23704	16597	15347	3736	5121	4787	10716	14858	9545	7661	10723	12757	14056	16362	18372	6162	7489	6646	20628	18542	16497
	MSTRG.1190|CepurR40.1G177500.v1.1	56	43	42	30	10	0	88	95	94	60	117	47	168	54	377	390	176	963	246	107	122	1075	450	534	107	100	93	45	32	111	60	53	68	50	168	104
	CepurGG1.UG001100.v1.1	0	0	0	0	0	0	0	0	0	0	0	0	0	0	0	0	0	0	0	0	0	0	0	0	0	0	0	0	0	0	0	0	0	0	0	0
	MSTRG.11057|CepurR40.7G107300.v1.1	20549	13709	18573	30367	19249	30086	16787	16927	18390	18014	25297	18689	13277	14249	17065	32238	20241	22663	18092	22185	24579	26865	37519	36843	16681	18477	20975	33427	22652	37515	16016	14314	13920	18179	32982	21619
	MSTRG.16941|CepurR40.12G089200.v1.1	0	8	2	0	0	5	0	0	0	0	0	3	0	0	0	0	0	0	0	0	0	0	1	0	0	0	0	0	3	0	3	5	9	7	5	4
	CepurR40.10G176400.v1.1	0	0	0	0	0	0	0	0	0	0	0	0	0	0	5	0	4	0	9	0	0	0	4	0	48	58	135	57	47	111	0	0	0	0	0	0
	MSTRG.11305|CepurR40.7G148400.v1.1	0	0	7	0	0	0	41	46	48	24	9	14	0	0	0	0	0	0	41	49	52	39	50	16	32	48	54	33	32	55	29	45	35	16	35	19
	MSTRG.1105|CepurR40.1G164800.v1.1	95	83	96	1	0	2	67	48	98	8	0	5	26	26	25	0	0	0	4	10	15	0	0	0	0	0	0	0	0	0	4	0	0	0	0	0
	MSTRG.8509|CepurR40.5G139800.v1.1	12	23	27	137	44	117	7	5	6	97	90	56	29	18	29	83	136	123	0	0	0	0	0	0	11	24	29	238	279	372	45	22	34	242	394	311
	CepurR40.4G189100.v1.1	126	114	143	151	87	146	111	90	127	84	95	68	80	100	175	101	56	54	96	138	184	81	153	124	140	116	140	160	75	134	131	107	118	69	195	98
	CepurR40.1G020000.v1.1	0	0	0	0	0	0	0	0	0	0	0	0	0	0	0	0	0	0	0	0	1	0	0	0	0	0	0	0	0	0	0	0	0	0	0	0
	MSTRG.10759|CepurR40.7G055200.v1.1	35050	27221	25759	22710	13060	25968	25709	22589	25868	11364	20002	14184	25009	21270	26567	20521	13849	14186	31062	33885	37410	15596	18242	17049	27275	23582	27004	19439	12740	23811	29245	23055	18583	14870	24094	13745
	MSTRG.6904|CepurR40.4G156200.v1.1	816	614	675	765	434	810	657	486	606	428	814	560	465	428	584	435	417	344	901	1058	1441	498	512	474	869	842	641	864	616	1070	717	582	415	699	863	724
	MSTRG.9489|CepurR40.6G086600.v1.1	20967	15470	22892	32683	12330	32508	19262	17826	23943	20931	24294	17309	16253	14351	16826	26648	19806	20301	15300	17300	17489	15969	20525	16630	13314	13492	14102	23069	19456	27864	19645	16095	18761	15297	38770	31155
	MSTRG.776|CepurR40.1G116100.v1.1|CepurR40.1G116200.v1.1	11865	10905	15096	9674	4873	13724	9719	7549	9500	5768	9362	6075	9251	6475	9072	11825	5685	8495	10795	14218	19536	11953	9929	6218	10432	10814	11345	6433	5670	9152	6437	4597	5639	28571	11843	8183
	MSTRG.128|CepurR40.1G020500.v1.1	1249	787	1182	876	428	971	1024	1086	958	549	757	551	603	721	832	939	721	831	703	882	1042	745	1126	1352	899	967	1032	1107	668	1286	911	656	649	738	1533	1082
	MSTRG.17012|CepurR40.12G102700.v1.1	5508	4513	6677	6072	3169	6863	5138	4950	5726	3178	5775	3349	4179	3530	4763	5108	3458	4065	4541	5286	5884	3475	4337	3613	5310	4505	5622	4979	4489	6913	4350	3249	3468	4915	7559	5118
	CepurGG1.UG017000.v1.1	21	10	39	9	9	15	0	0	0	0	0	0	0	0	0	0	0	0	7	15	23	12	19	17	20	27	21	15	13	16	0	0	0	0	0	0
	MSTRG.10480|CepurR40.7G011900.v1.1	11353	8196	10870	12102	7014	12691	10819	10744	12724	7826	12259	8411	10781	11098	13243	11333	7450	8458	15243	17876	21117	8287	10674	10036	11665	12825	14879	12613	8402	14379	10664	8325	8845	5963	9752	6182
	CepurR40.7G085200.v1.1	99	76	48	69	27	113	102	68	94	35	84	62	66	95	72	126	30	75	72	84	112	64	73	76	83	75	84	107	49	92	87	65	46	60	106	101
	CepurR40.1G151100.v1.1	0	0	0	0	0	0	4	6	8	16	5	0	0	0	0	3	0	0	0	5	0	0	0	5	0	0	2	0	0	0	0	0	0	0	0	0
	CepurGG1.UG266500.v1.1	0	0	0	0	0	0	0	0	0	0	0	0	0	0	0	0	0	0	0	0	0	0	0	0	0	0	0	0	0	0	0	0	0	0	0	0
	CepurR40.1G212000.v1.1	33	46	25	256	114	137	29	23	64	100	117	113	6	4	5	11	5	13	9	19	32	25	46	23	40	109	99	61	30	58	48	46	44	16	140	63
	CepurR40.VG092000.v1.1	0	0	0	0	0	0	0	0	0	0	0	0	0	0	0	0	0	0	0	0	0	0	0	0	0	0	0	0	0	0	0	0	0	0	0	0
	MSTRG.4884|CepurR40.3G117200.v1.1	2171	1524	2186	1880	928	1815	1891	1643	2175	1280	1833	1418	1449	1416	1873	1769	1390	1443	1265	1294	1558	982	1141	812	1907	1654	2016	1550	1146	2169	2139	1592	1665	1241	2750	1839
	MSTRG.12340|CepurR40.8G110700.v1.1	83	141	113	8905	3359	7370	236	438	723	5304	6416	3043	575	54	360	1799	2034	848	12	0	0	486	2027	1455	24	332	191	165	640	278	78	91	141	1112	478	445
	CepurR40.VG010300.v1.1	0	0	0	0	0	0	496	645	646	14	30	32	209	517	565	0	12	0	0	0	0	0	0	0	0	0	0	0	0	0	812	895	815	43	173	75
	MSTRG.6210|CepurR40.4G042200.v1.1	94499	69826	100620	22894	13469	24876	75970	67044	81004	34345	36119	27743	94954	101390	119321	16431	10215	10306	50552	72289	59242	11591	16767	7927	100984	63625	77252	7620	7081	8499	75777	40701	54578	8449	5764	3262
	MSTRG.6759|CepurR40.4G132600.v1.1	0	2	0	0	0	0	0	0	0	0	0	0	0	0	0	0	0	0	0	7	0	7	0	11	0	0	0	0	0	0	0	0	0	0	0	6
	CepurR40.2G284900.v1.1	188	111	239	175	121	155	95	164	183	129	150	149	121	101	132	185	173	104	60	70	185	128	249	161	92	144	152	191	123	307	71	51	35	77	135	84
	MSTRG.8126|CepurR40.5G076400.v1.1|CepurR40.5G076500.v1.1	464	253	383	8	0	0	246	190	198	0	0	0	25	57	76	0	0	0	78	131	53	0	0	0	27	14	16	0	0	0	39	28	15	0	0	0
	MSTRG.8724|CepurR40.5G174700.v1.1	3244	2397	3524	2972	1422	3239	2424	2477	2990	1679	2270	1506	2663	2519	3179	2686	1748	1813	2418	3307	3518	1729	2736	2301	2769	3235	3599	2352	1708	2754	2172	1729	1732	1109	2454	1564
	MSTRG.9698|CepurR40.6G116900.v1.1	3888	3111	4686	4841	2992	5968	2688	2609	2818	3689	5893	2397	3086	2485	2989	5789	2638	5001	3768	4776	4977	3569	3881	2682	1973	1313	1925	3836	3983	3841	1920	1304	2005	3716	5712	3824
	CepurR40.10G079700.v1.1	0	0	0	0	0	0	0	0	0	0	0	0	0	0	0	0	0	0	0	0	0	0	0	0	0	0	0	0	0	0	0	0	0	0	0	0
	CepurR40.12G163000.v1.1	19	18	20	14	32	36	13	21	11	10	41	14	14	17	12	16	25	13	19	26	29	24	27	19	27	22	37	33	32	42	114	141	58	117	201	95
	MSTRG.5042|CepurR40.3G136100.v1.1	19	5	0	10	8	8	16	15	24	22	10	8	0	35	34	54	19	37	26	46	58	32	53	58	0	0	12	0	18	24	25	0	20	11	9	0
	CepurR40.4G000600.v1.1	0	0	0	0	0	0	0	0	0	0	0	0	0	0	0	0	0	0	0	0	0	0	0	0	0	0	0	0	0	0	0	0	0	0	0	0
	MSTRG.11743|CepurR40.8G024600.v1.1	0	0	0	0	0	0	0	0	0	0	0	0	3	0	0	0	0	0	0	0	0	0	0	0	0	0	0	0	0	0	0	0	0	0	0	0
	MSTRG.11415|CepurR40.7G167500.v1.1	2955	1817	2633	1418	741	1338	1802	1785	1965	1048	1363	1028	618	857	1000	1305	796	914	728	1364	1213	1239	1826	1607	1746	1283	1690	1717	1240	1934	1249	658	985	1847	3939	2052
	CepurR40.VG118000.v1.1	0	0	0	0	0	0	185	160	261	77	124	0	207	128	217	238	257	198	0	0	0	0	0	0	0	0	0	0	0	0	160	141	162	113	350	198
	CepurR40.VG176800.v1.1	0	0	0	0	0	0	22	21	35	24	27	24	31	20	49	60	49	23	0	0	0	0	0	0	0	0	0	0	0	0	23	19	13	6	41	37
	CepurR40.6G101900.v1.1	1509	1308	1728	1399	880	2054	1044	833	1038	1034	1982	737	904	685	874	1923	773	1466	967	1200	1287	1492	1356	1167	996	846	1210	925	839	1124	381	244	309	476	594	373
	MSTRG.11483|CepurR40.7G176800.v1.1	79	61	85	48	23	40	50	45	29	27	19	34	38	47	59	38	31	48	53	43	46	30	56	42	47	42	70	58	53	93	35	31	24	32	48	33
	MSTRG.555|CepurR40.1G079900.v1.1	0	0	0	0	0	10	0	12	12	0	0	0	0	0	6	8	0	2	0	0	4	5	0	4	7	0	20	9	24	0	0	0	8	7	0	0
	MSTRG.13206|CepurR40.9G049900.v1.1|CepurR40.9G050100.v1.1|CepurR40.9G050200.v1.1	4864	4072	3580	6791	3995	6907	4271	4193	5002	5226	7832	5058	3198	3189	3943	5557	4646	4051	3664	5176	4401	4249	5502	5514	1900	1499	1566	2320	1260	2861	2117	1040	1717	1299	1900	1454
	CepurGG1.UG011700.v1.1	0	0	0	0	0	0	0	0	0	0	0	0	0	0	0	0	0	0	0	0	0	0	0	0	0	0	0	0	0	0	0	0	0	0	0	0
	CepurR40.6G008200.v1.1	10	14	7	0	0	0	31	23	72	15	29	58	29	505	424	9	0	0	14	10	4	0	0	0	0	0	0	0	0	0	0	0	0	0	0	0
	MSTRG.15733|CepurR40.11G066900.v1.1	0	9	0	0	0	0	5	0	0	0	0	0	0	0	0	0	0	0	0	0	0	0	0	0	0	0	0	0	0	10	0	0	0	0	0	0
	CepurR40.1G283800.v1.1	0	0	0	0	0	0	0	0	0	0	0	0	0	0	27	0	0	0	0	0	0	0	0	0	0	0	0	0	0	0	0	0	0	0	0	0
	MSTRG.12805|CepurR40.8G187000.v1.1	4179	2767	3959	6401	3701	6585	3240	2797	3660	3344	5109	4061	2560	2958	3797	8088	5035	5502	3711	4750	5160	6233	7876	7800	3628	3585	4005	7649	4680	8716	4022	3505	3212	6414	10944	6853
	MSTRG.7261|CepurR40.4G213000.v1.1	18506	9225	11797	39515	29896	46594	8482	12215	13190	22238	36453	22124	5652	10761	11076	44609	31111	31084	9796	13837	17613	37878	61844	57531	14756	13127	18599	37699	30214	45584	12578	9314	10555	45390	54195	34761
	MSTRG.10367|CepurR40.6G217400.v1.1	388	441	374	3377	1160	2458	733	640	1123	1148	1443	1035	940	1174	1595	5680	3384	3308	1195	1157	1479	4114	4110	4573	909	1439	1445	5830	2951	7789	892	829	800	2227	6438	4018
	MSTRG.5560|CepurR40.3G211300.v1.1	114	118	84	42	28	212	106	109	141	196	507	134	33	76	129	4995	943	3603	105	238	178	2311	1265	765	0	0	0	130	461	145	0	0	0	481	899	273
	MSTRG.237|CepurR40.1G034500.v1.1	15913	12933	15899	17879	11439	18759	11973	10752	14062	11367	17648	12265	9338	8501	12480	17214	9970	12025	14148	15907	20479	10419	13062	11885	13654	11293	13865	13965	11814	18502	9509	7244	7592	12588	20124	12038
	MSTRG.3373|CepurR40.2G171700.v1.1	1197	834	1147	924	404	834	1469	1172	1432	686	980	725	0	0	0	0	0	0	0	0	0	0	0	0	1106	1017	1207	1109	652	1455	1247	884	962	594	1516	959
	MSTRG.2461|CepurR40.2G032700.v1.1	0	0	0	0	0	0	0	0	0	0	0	0	0	0	0	0	0	0	0	0	0	0	0	0	0	0	0	0	0	0	0	0	0	0	0	0
	CepurR40.3G159500.v1.1	3052	2270	3156	2650	1109	2145	2077	2232	2239	1438	2046	1359	1283	1528	1753	1753	1226	1422	1505	1967	2022	1500	1831	1823	1648	1435	2001	1619	1308	2040	2235	1525	1667	1615	3250	2044
	MSTRG.72|CepurR40.1G011200.v1.1	13928	9609	13382	14430	9052	15037	10163	9769	11377	9245	12649	8341	7425	7872	9136	10480	7509	8422	8021	10178	11143	8563	11557	10775	10524	9106	11230	13158	9802	14815	8601	6616	7406	9004	17351	10574
	MSTRG.13700|CepurR40.9G136400.v1.1	2049	2039	2500	2143	1090	2131	703	474	672	838	1171	746	1237	836	1486	1267	982	981	1276	1415	1711	982	1485	1070	1192	1415	1522	875	853	1023	629	640	413	247	650	489
	CepurR40.8G165300.v1.1	3101	2356	2630	2799	1409	2669	2198	2073	2103	1665	2474	1915	2132	2423	2643	3290	2175	2676	2806	3313	3859	2353	2806	2776	2940	2787	3361	3861	2668	4924	2593	1831	1863	2116	4269	2451
	MSTRG.3690|CepurR40.2G225300.v1.1	12	4	12	2	0	20	0	0	0	16	0	0	0	0	4	0	0	0	0	0	0	0	0	0	45	0	23	24	12	32	0	0	0	0	0	12
	CepurGG1.UG344400.v1.1	0	0	0	0	0	0	0	0	0	0	0	0	0	0	0	0	0	0	0	0	0	0	0	0	0	0	0	0	0	0	0	0	0	0	0	0
	CepurR40.4G134200.v1.1	0	0	0	0	0	0	0	0	0	0	0	0	0	0	0	0	0	0	0	0	0	0	0	0	0	0	0	0	0	0	0	0	0	0	0	0
	CepurR40.8G155800.v1.1	303	206	267	510	413	422	356	246	451	312	433	253	297	276	448	366	399	375	281	424	468	241	687	900	626	886	1124	1211	756	1315	593	571	443	221	1100	719
	MSTRG.286|CepurR40.1G040100.v1.1|CepurR40.1G040200.v1.1	11572	7254	11513	11185	7505	11331	7984	8825	9524	8165	9840	6034	10382	11031	11130	13585	10382	10214	9694	11789	13699	7575	12285	10379	15323	12726	15651	13173	10075	15586	13649	10816	14127	7419	20077	14816
	MSTRG.5179|CepurR40.3G155900.v1.1	0	0	1	0	0	2	1	0	0	0	0	1	0	0	1	0	0	0	20	16	62	0	0	0	31	106	63	25	22	73	0	0	0	1	5	2
	CepurR40.12G188300.v1.1	5	4	2	8	0	9	3	4	6	2	4	0	2	0	2	1	6	0	3	2	7	2	5	0	3	0	0	11	1	0	1	0	0	4	2	0
	CepurR40.N047200.v1.1	0	0	0	0	0	0	0	0	0	0	0	0	0	0	0	0	0	0	0	0	0	0	0	0	0	0	0	0	0	0	0	0	0	0	0	0
	MSTRG.1324|CepurR40.1G198500.v1.1	13155	9588	13829	21112	13811	22856	9269	9225	10510	10393	14326	9485	9211	8223	11424	17152	9704	10989	10163	12826	14270	13938	19360	18827	11624	11245	13348	18459	13401	22019	10954	9023	9744	14177	20829	13543
	MSTRG.12624|CepurR40.8G153700.v1.1	799	680	795	797	364	1076	323	351	498	908	1343	553	567	787	1446	12733	2551	8354	767	1212	1208	8938	8120	7171	753	642	954	1508	2340	2312	234	281	265	1470	1517	642
	CepurR40.5G124500.v1.1	316	459	490	101	149	186	526	658	515	114	192	87	162	128	90	71	46	38	159	210	253	42	214	127	102	26	50	0	8	38	128	22	56	41	109	124
	MSTRG.12677|CepurR40.8G165600.v1.1	0	0	0	0	0	0	0	0	0	0	0	0	0	11	0	0	0	0	0	0	0	0	0	0	0	0	0	0	0	0	0	0	0	0	0	0
	CepurR40.5G053300.v1.1	10	5	6	7	0	2	9	0	6	6	3	0	7	2	0	9	3	8	5	0	5	7	2	4	0	0	5	0	1	3	2	2	0	3	16	3
	MSTRG.9792|CepurR40.6G131700.v1.1	19044	14259	14496	12735	7615	11813	13607	12532	14059	6985	12070	10069	9945	9737	11671	11665	11346	8999	10875	12817	13777	11444	16624	13587	14702	13372	15507	13931	9127	18327	13383	10877	8990	12466	16341	10497
	MSTRG.8344|CepurR40.5G111100.v1.1	7589	6051	8024	5793	2862	4986	5641	5418	6335	3610	4939	3443	4026	3931	5256	5342	3469	3935	5106	6431	7819	4235	5051	4911	6205	5784	6854	6324	4635	7839	5206	4715	4773	5366	9002	5681
	CepurR40.1G144600.v1.1	5	4	10	4	0	4	34	19	40	12	12	4	29	13	17	8	8	24	0	0	3	5	0	3	0	0	0	0	0	0	0	0	0	0	0	0
	CepurR40.1G306700.v1.1	0	0	0	0	0	0	0	0	0	0	0	0	0	0	0	0	0	0	0	0	0	0	0	0	0	0	0	0	0	0	0	0	0	0	0	0
	MSTRG.13018|CepurR40.9G020000.v1.1	236841	157183	165341	146263	110288	154734	154403	171984	163251	68239	109250	79069	138916	168797	164715	144428	98796	114173	205471	224550	289825	136443	169765	175771	272182	227025	287632	154193	97867	182151	157185	125830	123585	86500	158918	92265
	MSTRG.16862|CepurR40.12G078900.v1.1	60367	42431	70579	82994	54332	73627	42050	39923	49786	48174	62707	41212	40552	30398	37909	53156	31039	37331	29690	42208	40191	40392	52970	57761	31360	24197	31666	48126	38739	56177	29569	15086	23545	47025	71475	41174
	CepurR40.9G104800.v1.1	12	0	9	53	0	17	0	0	0	0	0	0	0	0	0	0	0	0	0	0	0	0	0	0	0	0	4	16	19	11	0	0	0	0	30	10
	CepurR40.9G116200.v1.1	0	0	0	0	0	0	0	0	0	0	0	0	0	0	0	0	0	0	0	0	0	0	0	0	0	0	0	0	0	0	0	0	0	0	0	0
	MSTRG.7595|CepurR40.4G266800.v1.1	4798	3404	4234	6930	4793	6807	3916	3852	4554	3547	5486	4213	3717	3676	4539	6234	4753	4676	4567	5286	6048	4332	6076	6372	5303	6101	6269	8676	5541	10236	5934	4561	4872	5388	10032	6258
	CepurR40.3G143800.v1.1	2872	1587	2190	2520	1972	2518	929	1261	1020	1009	1629	936	195	690	374	2038	1018	1194	560	963	1021	2977	2624	3816	1333	525	1421	2357	981	2469	1049	639	620	1789	3317	1842
	MSTRG.2774|CepurR40.2G076300.v1.1	0	0	0	0	0	0	0	0	0	0	0	0	0	0	0	0	0	0	0	0	0	0	0	0	0	0	0	0	0	0	0	0	0	0	0	0
	MSTRG.4295|CepurR40.3G027400.v1.1	0	0	0	0	0	0	0	0	0	0	0	0	0	0	0	0	0	0	0	0	4	0	0	0	0	0	0	0	0	0	0	0	0	0	0	0
	CepurR40.8G194400.v1.1	410	233	429	51	27	84	345	318	276	11	32	30	272	384	544	0	0	149	58	104	65	0	0	0	247	92	150	30	0	21	242	134	123	5	17	11
	MSTRG.13852|CepurR40.9G163800.v1.1	31794	15235	22086	62	51	67	2933	1651	4375	277	787	550	31057	5235	35939	10	73	29	245	540	433	27	152	70	1677	8179	2990	892	1984	2479	737	194	421	2738	22177	6474
	MSTRG.16570|CepurR40.12G035200.v1.1	19695	10847	20274	269	127	174	9603	13531	10377	4	31	26	3129	13086	7535	0	0	0	6900	10223	8185	4	0	0	9332	2184	9325	0	0	0	12097	5009	7189	0	0	0
	MSTRG.6911|CepurR40.4G157400.v1.1	16	10	7	13	12	23	19	6	5	21	18	6	4	6	6	36	13	18	5	7	10	19	18	19	12	8	3	25	18	16	7	1	1	44	26	12
	MSTRG.1395|CepurR40.1G211400.v1.1	9552	6343	7818	24077	12298	18738	6224	6963	8372	12065	15105	10916	3949	4778	5046	12972	9156	8791	4775	6466	8389	9067	12317	11929	6335	6754	7483	12803	9756	17295	5031	4551	4514	14846	30024	16836
	CepurR40.N029600.v1.1	0	0	0	0	0	0	0	0	0	0	0	0	0	0	0	0	0	0	0	0	0	0	0	0	0	70	0	69	0	0	0	0	52	0	0	82
	MSTRG.13569|CepurR40.9G113300.v1.1	12069	9875	10334	8440	2902	5619	13981	12313	12345	3911	3925	4090	6442	5949	8601	9024	4376	4082	6417	7119	6942	10616	9297	12044	4721	3623	5415	7061	4901	12539	6876	4995	4693	4230	10689	3306
	CepurR40.2G252800.v1.1	270	261	169	52	10	32	223	210	122	24	40	24	122	142	107	19	23	10	28	69	68	25	36	42	201	59	153	42	34	66	111	54	39	13	12	4
	MSTRG.5949|CepurR40.4G002300.v1.1	6492	4753	6643	11741	5799	11010	4468	4049	5052	5876	9834	6728	4162	4152	5084	12786	9785	10969	3680	4393	4434	8309	11818	7798	4946	4866	5918	9916	9862	16643	4437	3470	3797	10519	15799	11680
	MSTRG.9500|CepurR40.6G088800.v1.1	16498	13183	18422	11694	5669	11399	15693	12381	16953	7553	9658	6521	0	6	4	0	6	0	0	0	0	0	0	0	0	0	0	0	0	0	15337	11021	10203	9156	17933	12240
	CepurR40.3G258500.v1.1	0	0	0	27	33	55	0	0	0	8	51	48	0	0	4	0	4	0	0	0	0	0	0	0	0	0	0	0	0	0	0	0	0	35	0	0
	MSTRG.4030|CepurR40.2G276800.v1.1	4	3	0	0	2	0	0	0	3	0	0	0	0	0	0	0	3	0	0	0	0	0	0	2	0	0	0	0	0	0	3	0	0	0	0	0
	MSTRG.12082|CepurR40.8G075200.v1.1	654	516	812	535	295	792	1002	1090	974	491	573	1025	1890	1208	1811	2281	1105	1291	998	1090	1167	659	552	467	988	1009	1074	844	776	1038	224	420	218	257	411	273
	MSTRG.4946|CepurR40.3G122800.v1.1	50	18	8	26	51	115	24	15	34	27	31	40	3	8	13	4	5	52	27	90	123	109	117	83	13	13	66	24	49	24	28	7	28	6	101	32
	MSTRG.18921|CepurR40.VG071000.v1.1	0	0	0	0	0	0	0	0	0	4	0	3	0	0	0	15	5	0	0	0	0	0	0	0	0	0	0	0	0	0	0	0	0	0	0	0
	MSTRG.282|CepurR40.1G039700.v1.1	0	0	0	0	0	0	0	0	0	0	0	0	0	0	0	0	0	0	0	0	0	0	0	0	0	0	0	0	0	0	0	0	0	0	0	0
	CepurR40.7G008700.v1.1	0	0	4	0	0	0	0	0	0	0	0	0	0	0	0	0	0	0	0	0	0	0	0	0	0	0	0	0	0	0	0	0	0	0	0	0
	CepurR40.VG249000.v1.1	0	0	0	0	0	0	0	0	0	0	0	0	0	0	0	0	0	0	0	0	0	0	0	0	0	0	0	0	0	0	0	0	0	0	0	0
	CepurR40.VG257200.v1.1	0	0	0	0	0	0	0	0	0	0	0	0	0	0	0	0	0	0	0	0	0	0	0	0	0	0	0	0	0	0	0	0	0	0	0	0
	MSTRG.10853	0	3	1	6	0	4	0	0	0	0	0	0	76	27	57	220	197	140	264	440	589	282	465	350	0	0	0	0	0	0	0	0	0	0	0	0
	CepurR40.N024800.v1.1	29	22	28	10	4	14	15	13	19	4	6	10	16	15	5	15	4	3	1	11	6	11	9	7	10	3	5	11	3	3	13	9	6	2	10	8
	CepurR40.4G137600.v1.1	0	0	0	0	0	0	0	0	0	0	0	0	0	0	1	0	0	0	0	0	0	0	0	0	0	0	0	0	0	0	0	0	0	0	0	0
	CepurR40.11G080900.v1.1	0	0	0	0	0	0	0	0	0	0	0	0	0	0	0	0	0	0	0	0	0	0	0	0	0	0	0	0	0	0	0	0	0	0	0	0
	MSTRG.19164|CepurR40.VG147900.v1.1	0	0	0	0	0	0	0	0	0	0	0	0	0	0	0	0	0	0	0	0	0	0	0	0	0	0	0	0	0	0	0	0	0	0	0	0
	MSTRG.15133|CepurR40.10G173200.v1.1	0	0	0	0	0	0	0	0	0	0	0	0	0	0	0	0	0	0	0	0	0	0	0	0	0	0	0	0	0	0	0	0	0	0	0	0
	MSTRG.11000|CepurR40.7G098700.v1.1	346	265	218	429	450	1196	508	462	642	1401	1877	885	192	42	696	337	94	111	73	82	306	91	296	187	378	690	534	324	629	683	294	252	247	350	340	227
	MSTRG.8438|CepurR40.5G127000.v1.1	3763	2891	3580	5884	3006	5623	3111	2779	3407	2573	4264	2693	1458	1366	1592	2238	1603	2055	1775	2027	2260	1444	1597	1571	2231	2341	2777	3219	2307	3957	2022	1929	1835	2137	4205	2755
	MSTRG.4545|CepurR40.3G064500.v1.1	0	0	2	0	0	0	0	0	4	0	0	0	0	0	0	0	0	0	0	0	0	0	0	0	0	0	0	0	0	0	0	0	0	0	0	0
	MSTRG.18847|CepurR40.VG052400.v1.1	0	0	0	0	0	0	1	0	1	0	0	3	0	0	0	0	4	3	0	0	0	0	0	0	0	0	0	0	0	0	0	0	0	4	2	4
	MSTRG.15943|CepurR40.11G100200.v1.1	523	470	379	1163	522	1043	323	291	673	523	722	449	1090	829	1218	1403	1255	985	985	988	1071	858	1369	721	373	504	445	668	665	959	588	418	359	1114	1710	1323
	CepurR40.10G168800.v1.1	0	0	0	0	0	0	0	0	0	0	0	0	0	0	0	0	0	0	3	0	0	0	0	0	0	0	0	0	0	0	0	0	0	0	0	0
	MSTRG.8475|CepurR40.5G134900.v1.1	6212	3912	4559	6130	4153	6592	3741	4123	4470	4648	6278	4466	2175	3273	3116	5454	3437	4133	2745	3583	4142	4149	6038	5943	3845	3784	4130	6129	4688	7733	3526	2915	3009	4645	9563	5043
	CepurGG1.UG223700.v1.1	82	44	92	3	3	0	0	0	0	0	0	0	0	0	0	0	0	0	38	56	43	10	7	9	49	95	104	19	12	40	0	0	0	0	0	0
	MSTRG.4800|CepurR40.3G102000.v1.1	1587	1022	1291	1461	908	1985	1481	1419	1390	1189	1785	1014	1570	1221	1621	1381	777	886	1077	1520	1596	858	1395	1015	1614	1615	1397	1595	1049	2009	981	1114	922	882	1789	936
	CepurR40.11G107200.v1.1	1721	1210	1816	1793	1210	2767	866	610	759	1215	1539	726	578	281	872	796	593	908	584	577	870	368	577	276	765	1110	1110	879	1068	991	410	618	492	540	1002	754
	CepurR40.VG199600.v1.1	0	0	0	0	0	0	0	0	6	0	0	0	0	0	0	2	0	0	0	0	0	0	0	0	0	0	0	0	0	0	0	0	0	0	3	1
	CepurR40.VG121200.v1.1	0	0	0	0	0	0	0	0	0	0	0	0	0	0	0	0	0	0	0	0	0	0	0	0	0	0	0	0	0	0	0	0	0	0	0	0
	CepurR40.5G090000.v1.1	1475	1142	1652	1292	641	1145	1200	1190	1192	821	1226	906	860	809	1133	919	755	771	1252	1543	1622	1133	1372	1215	1301	1155	1532	1154	708	1415	1126	955	991	769	1550	1027
	MSTRG.2486|CepurR40.2G035300.v1.1	4	0	0	0	0	0	0	0	2	0	0	0	0	4	0	0	0	0	0	0	0	0	0	0	0	0	0	2	2	0	2	0	0	0	0	7
	CepurR40.1G299200.v1.1	251	186	169	32	4	21	128	189	122	4	7	24	75	139	90	5	0	0	54	35	51	10	6	6	80	49	70	8	4	0	116	85	98	4	0	3
	MSTRG.4655|CepurR40.3G079500.v1.1	16799	12049	13565	14415	8578	14805	12847	12398	14344	10021	15184	10479	14655	11189	15320	9426	10136	10201	16027	18557	21952	9868	12480	11136	17246	14967	18718	13766	10707	18892	15206	10230	12336	14819	21809	14684
	MSTRG.16957|CepurR40.12G091200.v1.1	0	0	0	0	0	0	11247	8232	11171	6244	8681	7268	15329	10960	15407	14466	11705	10571	10465	12606	11830	13527	14127	12035	12378	11851	13897	18414	17547	26466	13201	7960	7829	8110	15241	12383
	MSTRG.791|CepurR40.1G119500.v1.1	15589	19742	27762	2119	613	987	36129	20132	29041	11017	11808	10464	27214	8291	16229	6644	4625	5195	11877	12495	14451	1412	1990	1601	12984	13096	14078	452	606	429	11535	8562	8640	337	623	331
	MSTRG.3321|CepurR40.2G164700.v1.1	1380	954	1433	1932	1311	5570	920	926	1009	2029	7194	1660	343	370	545	3148	876	2265	390	691	792	1678	1394	1141	1283	934	1396	3485	4363	3226	796	610	707	5480	4480	2625
	MSTRG.19108|CepurR40.VG131200.v1.1	0	0	0	0	0	0	0	8	13	0	0	12	20	16	0	11	0	6	0	0	0	0	0	0	0	0	0	0	0	0	7	0	6	18	51	37
	MSTRG.15013|CepurR40.10G151500.v1.1	1302	871	1256	1819	804	1769	991	896	1151	904	1496	782	848	849	1159	1546	1267	1215	853	1196	1091	982	1138	1031	1586	1601	1751	2028	1625	2654	1010	814	833	1316	2336	1769
	CepurGG1.UG147200.v1.1	0	0	0	0	0	0	0	0	0	0	0	0	0	0	0	0	0	0	0	0	0	0	0	0	0	0	0	0	0	0	0	0	0	0	0	0
	MSTRG.3568|CepurR40.2G202700.v1.1	12680	9151	9688	12019	6347	11596	9354	8480	7953	6277	9407	8836	6951	7216	7819	8468	6236	6255	7081	8954	9484	7207	9399	8268	10720	8221	10034	8036	5833	9133	9918	6436	7063	7172	7788	5591
	MSTRG.8930|CepurR40.6G002100.v1.1	13604	10283	12614	12297	7581	12982	11501	10860	12434	7358	12872	8604	8197	8987	10849	9958	7541	8222	9416	10936	12332	10053	12725	12011	12393	10599	13589	12499	9256	15296	11731	8318	7872	9467	14953	9171
	MSTRG.4020|CepurR40.2G275100.v1.1	35161	23426	24071	134643	83460	250193	28815	32158	37636	81621	183649	60899	25061	34907	45776	235707	76559	190591	50329	73240	92995	150289	100885	95858	70877	60345	81723	224677	191014	266964	30247	30699	29151	281212	284663	162473
	CepurR40.5G018200.v1.1	200	126	187	13	21	61	126	95	127	67	80	63	36	39	59	17	17	16	98	115	147	34	53	37	93	50	72	1	4	4	45	10	31	0	0	0
	CepurR40.2G154700.v1.1	250	145	336	67	13	67	220	144	239	99	150	81	163	104	214	34	24	57	101	143	152	16	10	0	65	41	96	67	66	39	75	97	89	42	49	16
	CepurR40.12G084400.v1.1	0	0	0	0	0	0	0	0	0	0	0	0	0	0	0	0	0	0	0	0	0	0	0	0	0	0	0	0	0	0	0	0	0	0	0	0
	MSTRG.13819	8419	5080	1779	68825	46352	80863	5614	10750	15517	29095	49759	27340	385	583	658	11574	4707	6283	488	305	1032	7979	12716	11995	3077	6012	6281	26671	20162	28745	3767	5297	5372	30037	58361	27735
	CepurR40.VG168200.v1.1	0	0	0	0	0	0	0	0	0	0	0	0	0	0	0	0	0	0	0	0	0	0	0	0	0	0	0	0	0	0	0	0	0	0	0	0
	MSTRG.13648|CepurR40.9G127300.v1.1|CepurR40.9G127400.v1.1	660	619	976	843	343	1003	583	421	660	405	589	488	570	448	542	451	321	331	526	576	694	393	517	443	846	874	864	664	574	894	753	809	688	774	1249	914
	MSTRG.2217|CepurR40.1G337100.v1.1	10632	7643	10866	9585	5941	11095	8622	7688	9195	5254	8464	5939	7599	8488	9290	10794	8112	9343	9273	10613	13142	8770	9743	8450	11521	9642	12228	8458	6350	10968	8535	7193	6829	6633	11559	8383
	MSTRG.6389|CepurR40.4G070200.v1.1	1353	886	1205	1809	1728	1640	71	81	54	566	303	97	125	107	120	254	136	133	31	84	94	273	489	474	554	723	473	1083	1881	1095	312	329	390	1562	2669	1462
	CepurR40.9G001900.v1.1	0	0	0	0	0	0	0	0	0	0	0	0	0	0	0	0	0	0	0	0	0	0	0	0	0	0	0	0	0	0	0	0	0	0	0	0
	CepurGG1.UG214400.v1.1	0	0	0	0	6	0	0	0	0	0	0	0	0	0	0	0	0	0	0	4	3	0	5	0	2	0	0	0	5	3	0	0	0	0	0	0
	CepurR40.VG264200.v1.1	0	0	0	0	0	0	0	0	0	0	0	0	0	0	0	0	0	0	0	0	0	0	0	0	0	0	0	0	0	0	0	0	0	0	0	0
	MSTRG.16277|CepurR40.11G162900.v1.1	38	28	21	28	18	32	29	48	26	21	18	13	35	53	46	48	26	20	55	102	88	36	39	50	28	21	25	25	28	47	38	15	28	7	61	33
	MSTRG.489|CepurR40.1G070500.v1.1	680	579	579	2384	1535	3181	855	912	1357	1354	2121	1379	607	625	936	2221	1219	1351	1083	1077	1434	1270	1407	968	944	1057	1196	1926	1738	2532	1004	989	860	3102	3089	2760
	MSTRG.16571|CepurR40.12G035400.v1.1	3853	2819	3905	4642	2783	4969	2947	2723	3228	3106	4001	2410	2647	2536	3229	3729	2689	2739	2996	3389	4468	2710	3525	3038	2896	2988	3079	3924	2464	4454	2618	1762	2329	2615	4845	3371
	MSTRG.11114|CepurR40.7G117600.v1.1|CepurR40.7G117700.v1.1	9601	17674	27019	5453	4777	5510	7429	6178	3328	2297	2014	1478	9903	9368	12978	10564	7604	7288	11209	13120	13389	7108	7879	7014	19045	6030	7602	4148	8181	6049	18254	5426	12442	3171	15316	13722
	CepurR40.10G097700.v1.1	0	0	0	0	0	1	0	0	0	0	0	0	0	0	0	0	0	0	0	0	0	0	0	0	0	0	0	0	0	0	0	0	0	0	0	0
	MSTRG.18523|CepurGG1.UG305100.v1.1	21732	16848	17018	23959	12397	23091	0	0	0	0	0	0	0	0	0	0	0	0	19441	22699	28651	16292	20864	19491	22703	21535	27351	24032	15474	31510	0	0	0	0	0	0
	MSTRG.17750|CepurGG1.UG071700.v1.1	17	9	5	15	4	32	0	0	0	0	0	0	0	0	0	0	0	0	1	10	16	6	69	49	20	10	13	10	6	21	0	0	0	0	0	0
	MSTRG.2453|CepurR40.2G031600.v1.1	3646	3000	3598	6676	3146	7482	2877	2920	3458	4061	7898	4721	2569	2903	3078	9790	5676	7721	3338	3653	5363	1852	1781	1443	2565	2368	2963	3113	2066	4137	2410	1708	1634	4786	5792	4699
	MSTRG.14177|CepurR40.10G028200.v1.1|CepurR40.10G028500.v1.1	9342	828	1090	39908	20517	27004	2887	3682	6400	8597	28041	26304	1786	12619	2399	1423	203	290	13955	20060	41548	45411	19194	28497	23968	31786	24713	54957	50134	131465	41953	49010	51115	51502	86861	56153
	CepurR40.5G019800.v1.1	0	0	0	0	0	0	0	0	0	0	0	0	0	0	0	0	0	0	0	0	0	0	0	0	0	0	0	0	0	0	0	0	0	0	0	0
	MSTRG.8198|CepurR40.5G089800.v1.1	3371	2302	3197	2763	1749	2717	2287	2323	2578	1681	2235	1660	1052	1494	1527	1618	1213	1556	1186	1364	1377	1395	2074	2071	1541	1780	2022	2205	1526	2700	1560	957	1176	1307	2772	1506
	MSTRG.5816|CepurR40.3G254100.v1.1	6193	3972	5104	6856	3459	6453	4614	4810	5200	4330	5782	4502	3011	4258	4236	6586	3674	4494	3896	4996	5810	6051	5536	6830	3973	3519	4591	4846	3858	7232	4556	3239	3624	5437	9393	5067
	MSTRG.14751|CepurR40.10G113900.v1.1	17365	14043	16152	7667	3554	6795	16763	13503	17310	4617	5818	5030	8683	6388	7987	4195	3838	2516	8461	9527	10310	4296	5808	5967	12801	11085	12301	7846	5032	8989	14474	8606	7911	4501	11662	7142
	CepurR40.VG140900.v1.1	0	0	0	0	0	0	0	0	0	0	0	0	0	0	0	0	0	0	0	0	0	0	0	0	0	0	0	0	0	0	0	0	0	0	0	0
	MSTRG.315|CepurR40.1G045700.v1.1	5278	3635	5120	4488	2484	4337	4249	4313	4570	3081	4134	2913	3305	3415	4095	4099	2943	3278	2870	3990	4271	2805	3902	3427	4772	4412	5608	5701	3925	6674	4761	3634	3995	2902	7106	4079
	MSTRG.8029|CepurR40.5G062900.v1.1	1310	1898	2686	3378	1804	2975	1843	1933	2211	2016	2963	1975	1052	964	1136	2320	1541	1678	1296	1663	1939	1657	2451	2333	1392	1349	1621	2536	1861	3188	994	805	917	1861	4162	2560
	CepurR40.10G091200.v1.1	3	0	2	0	0	0	0	0	0	0	0	0	0	0	0	0	0	0	0	0	0	0	0	0	0	0	0	0	4	0	0	0	0	0	0	0
	CepurR40.3G248000.v1.1	3967	3115	2864	5950	2351	4858	1461	1195	1571	950	1143	1047	1106	1072	1545	1966	1602	1748	1246	1362	1526	1454	1921	1824	0	0	0	0	0	0	0	0	0	0	0	0
	CepurR40.8G001500.v1.1	0	0	0	0	0	0	0	0	0	0	0	0	0	0	0	0	0	0	0	0	0	0	0	0	0	0	0	0	0	0	0	0	0	0	0	0
	CepurGG1.UG041600.v1.1	184	105	164	115	50	139	0	0	0	0	0	0	0	0	0	0	0	0	61	96	122	70	63	78	88	82	136	106	53	126	0	0	0	0	0	0
	MSTRG.11829|CepurR40.8G036800.v1.1	1950	1373	2046	1819	1115	1843	1551	1428	1528	1145	1620	1067	1608	1613	2008	1642	1263	1211	1692	2172	2356	961	1437	1042	1425	1364	1493	1405	1135	1644	1265	853	994	709	1680	1122
	MSTRG.2404|CepurR40.2G025000.v1.1	277	28	14	2	1	7	37	10	3	16	31	8	25	14	38	14	136	28	17	71	26	9	0	8	13	4	18	0	9	19	0	0	0	4	16	8
	CepurR40.2G282600.v1.1	0	0	0	0	0	0	0	0	0	0	0	0	0	0	0	0	0	0	0	0	0	0	0	0	0	0	0	0	0	0	6	16	0	20	132	140
	CepurR40.3G047400.v1.1	0	0	0	0	0	0	0	0	0	0	0	0	0	0	0	0	0	0	0	0	0	0	0	0	0	0	0	0	0	0	0	0	0	0	0	0
	MSTRG.16737|CepurR40.12G058400.v1.1	3	2	4	12	5	10	34	35	35	19	46	42	20	7	20	14	19	10	23	16	21	12	22	8	227	201	171	182	186	277	110	124	51	168	226	175
	MSTRG.13733|CepurR40.9G141800.v1.1	9653	6516	5289	9290	5974	10149	9027	6090	10358	7237	9954	6560	8569	10720	10843	10729	8326	9445	9235	9581	12011	8353	10878	9343	9514	8535	6508	7878	6302	7113	7192	6906	6035	7368	15160	9383
	MSTRG.6048|CepurR40.4G019400.v1.1	20385	17569	17705	31381	18600	33553	17392	16341	18811	15152	26462	17668	10697	11630	15705	21410	18568	15855	8026	8851	7367	19435	31149	23054	21572	19077	24624	24439	20226	31442	21856	16408	14878	30742	33508	28925
	CepurR40.VG305700.v1.1	0	0	0	0	0	0	0	13	1	0	0	17	6	13	7	0	0	0	0	0	0	0	0	0	0	0	0	0	0	0	4	0	6	0	0	0
	MSTRG.16522|CepurR40.12G028300.v1.1	0	0	0	0	0	0	0	0	0	0	0	0	0	0	0	0	0	0	0	0	0	0	0	0	0	0	0	0	0	0	0	0	0	1	0	0
	MSTRG.15270|CepurR40.10G193000.v1.1	333	343	318	290	91	263	299	213	292	119	159	138	998	564	1166	799	508	598	27	62	38	34	30	25	10	12	14	5	0	35	9	4	7	6	10	24
	CepurR40.9G160600.v1.1	0	0	0	0	0	0	0	0	0	0	0	0	3	0	0	0	0	0	0	0	0	0	0	0	0	0	0	0	0	0	0	0	0	0	0	0
	MSTRG.15106|CepurR40.10G168000.v1.1	0	0	0	0	0	0	0	0	0	0	0	0	0	0	0	0	0	0	0	0	0	0	0	0	0	0	0	0	0	0	0	0	0	0	0	0
	CepurR40.10G045100.v1.1	728	875	1007	741	288	701	493	401	446	136	211	134	1110	591	1043	322	236	293	595	752	975	321	328	287	346	448	390	238	197	387	316	292	249	279	317	349
	MSTRG.2757|CepurR40.2G074500.v1.1	16883	13526	15922	9245	4875	11894	15027	13219	15405	6182	11762	5460	13735	14102	17599	18064	8555	13369	14909	17053	18877	10188	9849	8374	14343	12911	16195	13153	11550	14591	14727	9967	9012	11192	14134	10391
	MSTRG.7835|CepurR40.5G034500.v1.1	14	37	42	54	17	24	20	18	30	12	12	17	35	31	56	45	32	32	82	83	117	32	54	42	18	18	30	28	26	76	10	0	6	5	6	14
	MSTRG.9004|CepurR40.6G013100.v1.1	2838	1709	1735	2566	1342	2303	1686	1677	1943	1432	2065	1829	1236	1832	1549	3249	2222	2273	1960	2358	2863	3014	3214	3385	2326	1665	2234	3023	1729	4096	2417	1757	1630	2083	4633	2551
	MSTRG.15424|CepurR40.11G017700.v1.1	19460	13454	15028	16869	10162	17155	14526	14290	15284	11022	16676	11899	11971	12098	14844	16595	11685	11551	11429	13830	15572	11453	15056	13371	15093	13521	15680	16649	12269	21089	13525	10749	9522	14127	20790	12986
	CepurR40.N013300.v1.1	0	0	0	0	0	0	49	0	0	0	0	0	0	0	0	52	0	0	52	42	0	17	0	0	0	80	0	0	37	0	48	0	41	36	0	40
	MSTRG.9966|CepurR40.6G157300.v1.1	17793	11414	21371	959	613	690	9975	13176	12561	261	519	486	3548	8633	7726	147	146	77	4703	6791	6249	211	247	61	7812	2796	7849	70	102	112	9955	4311	7419	606	179	163
	CepurR40.5G196400.v1.1	489	337	466	1086	740	1488	219	253	384	836	1827	1120	100	95	167	1335	514	1488	573	736	903	2088	1372	1168	205	310	213	1559	1347	2207	535	575	531	872	3096	1689
	MSTRG.13898|CepurR40.9G170600.v1.1	12719	17450	32600	12376	9621	19456	18184	12362	14142	6336	10791	9718	16559	7109	14239	23887	14764	17564	12667	26752	45402	42400	39138	13226	30375	33731	28635	13305	10093	19737	21091	12820	17846	60027	22337	21559
	CepurR40.4G134800.v1.1	2252	1308	1353	9977	5054	13455	1419	1495	1710	7443	10287	5855	260	286	451	2987	2221	1996	347	197	187	1888	2380	1871	626	1539	1656	3672	3061	3341	1277	1441	901	2921	4122	2503
	CepurGG1.UG238600.v1.1	34	39	53	24	14	19	0	0	0	0	0	0	0	0	0	0	0	0	0	0	0	0	0	0	32	18	36	17	27	30	0	0	0	0	0	0
	MSTRG.1932|CepurR40.1G294100.v1.1	0	0	0	0	0	0	0	0	0	0	0	0	0	0	0	0	0	0	0	0	1	0	0	0	2	0	3	0	0	0	0	0	0	0	0	0
	CepurR40.VG079900.v1.1	0	0	0	0	0	0	0	0	0	0	0	0	0	0	0	0	0	0	0	0	0	0	0	0	0	0	0	0	0	0	0	0	0	0	0	0
	CepurGG1.UG309600.v1.1	0	0	0	0	0	0	0	0	0	0	0	0	0	0	0	0	0	0	0	0	0	0	0	0	0	0	0	0	0	0	0	0	0	0	0	0
	CepurR40.VG098900.v1.1	0	0	0	0	0	0	73	48	60	139	145	72	43	38	63	220	225	194	0	0	0	0	0	0	0	0	0	0	0	0	56	47	59	88	386	303
	CepurR40.11G086200.v1.1	0	0	0	0	0	0	0	7	0	0	0	0	0	0	9	0	0	0	0	0	0	0	0	0	0	0	0	0	0	0	0	5	0	0	7	0
	MSTRG.13280|CepurR40.9G061700.v1.1	3250	2399	3031	2283	1292	2062	2428	2307	2822	1456	1960	1459	1866	2032	2624	2167	1566	1592	2357	2741	2833	1895	2151	2376	3007	3084	3716	2901	1844	3216	2992	2526	2093	1933	3925	2579
	MSTRG.16938|CepurR40.12G088900.v1.1	0	0	0	0	0	0	0	0	0	0	0	3	2	0	0	0	0	0	0	0	0	0	0	0	0	0	0	0	0	0	0	0	0	0	0	0
	MSTRG.113|CepurR40.1G016800.v1.1	0	3	0	0	0	0	2	0	0	0	0	0	0	4	0	4	0	0	0	0	1	0	4	1	3	2	2	0	5	0	0	0	0	3	0	0
	CepurR40.10G049300.v1.1	43	3	21	24	2	13	6	7	18	10	22	15	17	40	39	55	49	5	0	13	3	7	7	8	12	4	13	124	56	83	0	0	0	8	0	0
	CepurR40.8G079800.v1.1	4127	2684	2709	4845	3045	4892	1412	1437	1746	3087	4952	3370	2327	2849	3272	3874	3361	3017	988	1004	1820	2900	4073	3795	1917	2453	2615	5579	3812	6346	1991	1964	1722	4195	7857	4439
	CepurGG1.UG180500.v1.1	117	64	82	290	140	258	0	0	0	0	0	0	0	0	0	0	0	0	249	292	367	596	1023	896	122	301	236	479	407	707	0	0	0	0	0	0
	CepurGG1.UG138300.v1.1	0	0	0	0	0	0	0	0	0	0	0	0	0	0	0	0	0	0	0	0	0	0	0	0	0	0	0	0	0	0	0	0	0	0	0	0
	CepurGG1.UG304800.v1.1	411	204	307	445	70	427	0	0	0	0	0	0	0	0	0	0	0	0	284	385	339	58	112	57	157	264	350	213	135	285	0	0	0	0	0	0
	CepurR40.7G144900.v1.1	307	162	288	143	44	0	123	89	145	58	43	129	56	28	15	0	0	0	2480	3179	4889	3706	3067	3107	407	641	810	585	354	961	327	456	363	50	284	127
	CepurR40.12G091700.v1.1	0	0	0	0	0	0	0	0	0	0	0	0	0	0	0	0	0	0	0	0	0	0	0	0	0	0	0	0	0	0	0	0	0	0	0	0
	MSTRG.14974|CepurR40.10G146600.v1.1	0	0	0	0	0	0	0	0	0	0	0	0	0	0	0	0	0	0	0	0	0	0	0	0	0	0	0	0	0	0	0	0	0	0	0	0
	MSTRG.16188|CepurR40.11G146600.v1.1	8602	5511	8395	6897	4230	8992	6293	5703	6482	3840	6561	4808	7075	6124	7753	8385	5571	6146	6488	8415	8986	5301	6340	6286	7260	6879	8329	7230	5085	8826	6891	5997	5791	6196	8914	5902
	MSTRG.4781|CepurR40.3G099400.v1.1	513	372	657	579	367	544	410	445	437	348	404	286	233	388	345	504	499	503	191	257	245	339	645	446	449	387	514	592	377	748	575	417	541	486	1034	703
	MSTRG.17150|CepurR40.12G125300.v1.1	19	4	6	7	4	1	4	5	14	4	8	2	1	9	23	8	6	7	9	13	3	11	4	11	11	7	10	5	0	5	12	8	10	5	9	9
	MSTRG.2292|CepurR40.2G009300.v1.1	11950	9575	12088	15512	9406	16515	10875	9976	11853	7367	11960	8332	9627	8763	11946	13272	8984	9420	12740	13877	15966	10311	15008	13231	13039	12968	15631	17471	11525	21067	13933	10899	10598	12019	18450	12815
	MSTRG.10592|CepurR40.7G031100.v1.1	0	0	0	0	0	0	0	0	0	0	0	0	0	0	0	0	0	0	0	0	0	0	0	0	0	0	0	0	0	0	0	0	0	0	0	0
	MSTRG.16365|CepurR40.12G001500.v1.1	21703	14225	20688	24542	12846	21892	17709	19005	20314	12280	16557	11152	16024	20106	22906	25915	17917	21540	21308	24657	26674	15665	20949	20624	37289	29823	40144	31555	23611	41447	29530	20461	23079	18738	37966	26761
	MSTRG.16832|CepurR40.12G074500.v1.1	1556	1003	623	827	510	1662	292	126	246	553	685	310	257	209	682	202	23	115	112	52	465	268	614	609	413	470	526	730	1023	1276	33	54	82	105	2039	940
	MSTRG.8942|CepurR40.6G004000.v1.1	8	0	2	7	0	0	9	24	4	0	0	0	0	4	0	0	0	0	7	0	4	2	0	0	0	2	12	3	0	4	0	7	4	0	0	4
	MSTRG.9366|CepurR40.6G068500.v1.1|CepurR40.6G068700.v1.1|CepurR40.6G068800.v1.1	7374	4898	7575	4888	3350	5894	8003	7558	8376	5794	8931	6434	6486	5376	7464	4691	4182	6490	4373	5036	6836	3502	4446	2399	4555	5852	5810	4788	3970	6231	4529	3644	3805	3901	7577	5701
	MSTRG.7079|CepurR40.4G182400.v1.1	4015	3019	4415	4021	1880	3969	3653	3371	4238	2124	3342	2385	3100	2963	4049	4234	3173	3495	3341	4413	4932	2445	3473	3080	3613	3352	4499	4054	2455	4701	3398	2817	2771	2136	4426	2972
	MSTRG.786|CepurR40.1G118800.v1.1	0	9	0	0	0	0	0	4	0	0	0	0	0	0	0	0	0	0	4	0	0	0	0	0	0	0	0	0	0	0	0	0	0	0	0	0
	MSTRG.1107|CepurR40.1G165000.v1.1	20	6	15	16	3	20	4	18	11	3	3	11	4	8	5	5	9	5	0	5	2	0	0	8	8	0	8	0	5	5	2	8	0	0	8	10
	MSTRG.15742|CepurR40.11G068700.v1.1	0	0	0	0	0	0	0	0	0	0	0	0	0	0	0	0	0	0	0	0	0	0	0	0	0	0	0	0	0	0	0	0	0	0	0	0
	MSTRG.161|CepurR40.1G025400.v1.1|CepurR40.1G025500.v1.1	7359	5569	5993	7312	4385	7178	5319	5384	6565	4221	6074	4133	3776	4191	5227	5945	4116	4492	5827	6953	7000	5172	6249	6549	5362	5646	6367	6790	4554	8150	5557	4325	3909	4441	8913	5505
	CepurGG1.UG260600.v1.1	0	0	0	0	0	0	0	0	0	0	0	0	0	0	0	0	0	0	0	19	14	47	42	18	8	14	15	15	25	30	0	0	0	0	0	0
	MSTRG.19457|CepurR40.VG236200.v1.1	0	0	0	0	0	0	0	2	0	0	1	0	0	0	0	0	0	0	0	0	0	0	0	0	0	0	0	0	0	0	0	0	0	0	1	0
	MSTRG.2602|CepurR40.2G054600.v1.1	9112	7017	8555	4634	2395	3125	5465	5974	5699	1990	2737	2085	3944	5665	5093	6017	3984	4738	6021	8009	8351	6094	9146	8492	5600	4048	5677	2931	2183	3701	5125	3441	3512	2915	5253	3551
	MSTRG.8964|CepurR40.6G006600.v1.1	8	7	7	6	3	11	8	0	5	4	3	2	0	0	4	6	4	3	9	1	1	1	9	2	5	3	1	9	0	10	0	0	0	4	20	21
	CepurGG1.UG222100.v1.1	0	0	0	0	0	0	0	0	0	0	0	0	0	0	0	0	0	0	157	252	245	102	0	0	64	72	46	163	137	21	0	0	0	0	0	0
	MSTRG.1150|CepurR40.1G172500.v1.1	0	0	0	0	0	0	0	0	0	0	0	0	0	0	0	0	0	0	0	0	0	0	0	0	0	0	0	0	0	0	0	0	0	0	0	0
	MSTRG.12511|CepurR40.8G138000.v1.1	8	6	17	12	1	8	5	5	8	9	5	3	6	9	2	13	4	4	11	3	3	4	5	5	3	5	10	7	4	13	3	3	3	3	9	9
	MSTRG.12349|CepurR40.8G112000.v1.1	3368	2457	2962	2873	1988	5400	2610	2342	2832	2237	4550	1633	2235	2379	2454	13958	2452	7488	2351	2906	3619	8030	5057	5846	3685	2793	4100	3319	3639	4823	2642	2099	2024	9055	7530	3776
	MSTRG.6388|CepurR40.4G070100.v1.1	3545	2310	3183	3568	2766	3007	63	95	70	634	337	119	647	442	598	959	431	419	64	117	126	409	771	835	776	1103	742	1599	2907	1423	396	564	566	2502	4189	2324
	MSTRG.17417|CepurR40.12G170800.v1.1|CepurR40.12G170900.v1.1	32937	15681	27429	59281	39142	79049	27394	3325	661	3004	57852	36548	22627	13308	893	53347	18766	16156	38161	11308	54982	38357	12168	2439	5683	32702	24231	25088	40012	62403	3141	3150	30044	5428	1521	7386
	MSTRG.19637|CepurR40.VG289300.v1.1	0	0	0	0	0	0	17994	15170	17831	5730	7685	6791	14065	12032	14848	9822	6863	6789	0	0	0	0	0	0	0	0	0	0	0	0	13956	10012	9853	5602	9709	6708
	MSTRG.11203|CepurR40.7G132600.v1.1	2659	1824	2837	294	162	459	822	779	980	387	420	181	621	563	776	423	361	257	283	444	600	517	1018	1071	964	969	1173	229	401	289	432	214	415	1412	873	450
	MSTRG.764|CepurR40.1G113500.v1.1	18123	15879	22559	25403	17877	21582	16861	16730	13252	24864	32117	17292	9717	13281	17401	19571	12933	13976	9316	12342	18750	9529	19835	12660	16168	13888	11449	15324	13485	19688	12367	7292	7552	15745	18909	11649
	MSTRG.7602|CepurR40.4G268200.v1.1	17581	13212	11250	10283	5362	10164	12665	11027	9196	5731	9181	6675	10131	12886	13029	10167	7139	7560	13300	15430	15492	7721	8909	10154	15105	12697	14673	11347	7645	13738	15751	12067	9997	7994	14980	8437
	CepurR40.10G069900.v1.1	1	0	0	0	0	0	0	0	0	0	0	0	2	0	0	3	0	0	0	0	0	0	0	0	0	0	0	0	0	0	0	0	0	0	0	0
	MSTRG.6581|CepurR40.4G102800.v1.1	0	0	2	0	0	0	0	0	0	0	0	0	0	0	0	0	0	0	29	43	40	16	27	25	94	76	116	76	41	70	101	94	46	31	54	36
	MSTRG.1858|CepurR40.1G281200.v1.1	6337	4868	5719	6004	3863	6482	5249	4513	5492	3233	5216	3735	4467	4144	5282	4893	3493	3400	5164	6300	7697	4565	6510	4981	5185	4721	6038	5651	3556	6607	4367	3623	3860	3921	6990	4064
	CepurGG1.UG066800.v1.1	454	368	482	571	187	612	0	0	0	0	0	0	0	0	0	0	0	0	458	460	525	336	327	294	452	351	599	720	551	969	0	0	0	0	0	0
	MSTRG.7338|CepurR40.4G223800.v1.1	0	0	0	0	0	0	0	0	0	0	0	0	0	0	0	0	0	0	0	0	0	0	0	0	0	0	0	0	0	0	0	0	0	0	0	0
	MSTRG.5783	297	233	313	217	112	220	462	510	566	402	450	420	566	575	775	574	417	586	581	718	857	542	744	640	560	554	751	564	309	696	538	463	530	289	649	475
	CepurGG1.UG072100.v1.1	0	0	0	0	0	0	0	0	0	0	0	0	0	0	0	0	0	0	0	0	0	0	0	0	0	0	0	0	0	0	0	0	0	0	0	0
	MSTRG.9932|CepurR40.6G152800.v1.1	3611	2260	3453	5182	3107	4692	2126	2497	2707	2347	2999	2174	778	1546	1414	3654	2300	2355	1378	1988	1965	3221	4673	5366	2685	1943	3066	3093	2317	3915	2390	1823	1794	3450	5833	3046
	CepurR40.9G050300.v1.1	0	0	0	0	0	0	0	0	0	0	0	0	0	0	0	0	0	0	0	0	0	0	0	0	0	0	0	0	0	0	0	0	0	0	0	0
	CepurR40.VG003300.v1.1	0	0	0	0	0	0	8	0	0	0	0	0	0	0	0	0	0	0	0	0	0	0	0	0	0	0	0	0	0	0	0	0	10	0	0	0
	CepurR40.9G178300.v1.1	18	23	18	7	6	14	49	50	80	35	50	40	0	0	0	0	0	0	0	0	0	0	0	0	1	5	4	3	0	0	6	0	0	4	0	0
	MSTRG.1364|CepurR40.1G205700.v1.1	42987	29048	38678	81598	40416	84842	34338	34750	41167	47315	65488	45151	44913	39964	48304	71492	45659	55840	42063	50858	57425	38306	47858	40545	61607	63193	70061	100330	79934	124487	57557	48452	52706	59323	118338	77875
	CepurR40.9G038300.v1.1	257	204	321	229	27	247	237	247	271	141	33	24	0	8	0	0	0	0	116	133	178	47	76	68	133	99	144	130	99	157	0	92	0	76	160	109
	MSTRG.3266|CepurR40.2G152100.v1.1	4782	3240	4305	6265	3883	6311	3741	3852	4396	3347	4650	3173	2626	2878	3483	4807	3421	3531	3334	4168	4570	3717	4862	4804	5737	5438	7247	7657	4659	10136	5321	4942	5237	4215	10233	5933
	MSTRG.6546|CepurR40.4G097100.v1.1	811	503	521	2201	1328	1944	540	514	705	1567	1857	1393	218	326	356	1093	820	781	326	414	659	935	2063	2128	554	788	952	1017	793	1436	327	479	393	768	1374	673
	MSTRG.14699|CepurR40.10G107700.v1.1	8386	5865	8627	8712	4712	8891	6811	6691	7687	5132	8206	4866	7579	7241	9167	9256	7108	7347	7052	9195	9907	6751	9160	7807	7257	6467	8378	8009	5939	10259	6815	4943	5557	6835	11912	8316
	MSTRG.6479	10724	6966	9732	9824	6179	10236	8193	7484	8658	6123	8493	6197	5881	5935	7178	7429	4768	6146	6936	8351	9675	5820	8531	8073	8028	8672	10227	8831	5830	10847	8304	6649	6413	5569	11645	7478
	MSTRG.6964|CepurR40.4G165000.v1.1	121	108	151	646	301	683	263	149	201	184	237	152	39	19	48	129	97	103	103	43	56	34	75	70	152	106	80	159	74	145	84	70	51	136	326	269
	MSTRG.4636|CepurR40.3G075600.v1.1	384	340	336	456	216	699	202	174	192	366	470	443	222	253	364	555	623	461	139	187	274	153	494	388	321	385	433	514	464	713	325	312	261	246	468	290
	CepurR40.VG103800.v1.1	0	0	0	0	0	0	0	0	0	0	0	0	0	0	0	0	2	2	0	0	0	0	0	0	0	0	0	0	0	0	0	0	0	0	0	0
	MSTRG.8600|CepurR40.5G155800.v1.1	615	286	294	1474	746	1432	239	248	373	923	1892	995	405	713	900	4881	2591	5108	522	583	822	1719	1580	1323	910	1118	1273	2680	2254	3108	891	887	961	1979	5118	2874
	MSTRG.978|CepurR40.1G149900.v1.1	14763	12310	15635	7839	2890	7529	14055	10177	14921	4494	6085	4810	0	0	0	0	0	0	0	0	0	0	0	0	6377	6707	7724	5339	3574	6514	9020	6590	6746	3553	7198	4132
	CepurR40.5G183900.v1.1	317	386	498	112	64	145	124	118	110	29	44	32	104	95	156	17	4	10	129	217	243	77	175	81	108	193	164	16	18	0	189	232	147	9	24	0
	CepurR40.7G091800.v1.1	0	0	0	0	0	0	0	0	0	0	0	0	0	0	0	0	0	0	0	0	0	0	0	0	0	0	0	0	0	0	0	0	0	0	0	0
	MSTRG.15437|CepurR40.11G019600.v1.1	2591	2940	2330	1278	733	2322	1795	907	1409	8517	24928	12104	1547	539	2465	13934	8206	22063	2980	6273	7459	6252	6382	2977	598	1017	956	5003	8943	7403	66	268	192	3260	16313	5471
	CepurR40.VG303300.v1.1	0	0	0	0	0	0	0	0	0	0	0	0	0	0	0	0	0	0	0	0	0	0	0	0	0	0	0	0	0	0	0	0	0	0	0	0
	CepurR40.2G180900.v1.1	80	56	55	70	36	79	44	43	61	40	47	20	54	59	71	58	30	45	45	67	65	34	35	50	69	76	59	52	21	71	57	58	50	61	91	52
	CepurR40.8G002500.v1.1	0	0	0	0	0	0	0	0	0	0	0	0	0	0	0	0	0	0	0	0	0	0	0	0	0	0	0	0	0	0	0	0	0	0	0	0
	MSTRG.17171|CepurR40.12G128900.v1.1	6080	4091	5759	15895	8943	19465	3121	3189	3915	7992	12836	7425	2513	2474	2940	12598	8011	9527	3443	4065	4601	7234	8829	8434	5052	4735	5727	8859	6536	10457	2556	2134	2174	3738	7320	5105
	MSTRG.6789	688	681	479	4284	1846	4057	915	780	1200	3103	4175	3217	4689	4804	5960	9036	6990	6291	910	1045	1437	1484	2109	1523	787	1651	1665	5208	3950	5948	818	1045	735	1740	4669	3703
	CepurR40.VG095600.v1.1	0	0	0	0	0	0	0	0	0	0	0	0	0	0	0	0	0	0	0	0	0	0	0	0	0	0	0	0	0	0	0	0	0	0	0	0
	CepurR40.5G059500.v1.1	250	197	314	165	30	132	249	194	328	161	210	257	153	171	207	152	197	158	77	129	120	195	197	86	239	203	259	401	226	550	264	119	206	179	369	271
	MSTRG.2999|CepurR40.2G113100.v1.1	71	50	20	38	23	53	21	15	21	8	22	27	3	0	7	20	16	16	13	21	10	13	17	10	13	11	11	19	19	27	4	11	12	15	16	16
	MSTRG.1351|CepurR40.1G203000.v1.1	10464	7774	7951	10597	6595	11454	6389	6279	7904	6384	10108	6754	4934	6711	6262	8302	7430	6379	6205	8094	8184	5648	8247	7417	7839	7382	8232	13752	10556	17126	6881	4972	4853	9120	16706	9959
	MSTRG.9175|CepurR40.6G040400.v1.1	603218	398236	660079	999125	599584	943302	341848	404687	431844	646031	832165	579509	231307	288609	292155	892480	559814	756558	251342	315040	388899	773556	993623	933959	412356	287397	381472	906686	733360	1229516	337612	265413	380991	775953	1501601	838994
	MSTRG.495|CepurR40.1G071300.v1.1	5355	4484	7008	4093	2193	5006	6076	5003	6012	2004	4647	3159	5736	5143	7493	3545	2797	2411	6325	7623	7488	3538	4518	4080	7802	7161	9220	5857	3535	6695	8478	5919	6120	4027	6123	4385
	CepurR40.3G222300.v1.1	0	0	0	0	0	0	0	0	0	0	0	0	0	0	0	0	0	1	0	0	0	0	0	0	0	0	0	0	0	0	0	0	0	0	0	5
	MSTRG.9227|CepurR40.6G048500.v1.1	1536	1022	1627	1549	799	1530	1194	1144	1362	1007	1204	928	792	943	1177	1061	843	820	832	960	1211	1029	1321	1273	790	812	973	1258	826	1531	666	582	696	732	1745	1054
	MSTRG.11706|CepurR40.8G019900.v1.1	11011	8860	11210	9951	5081	9569	10139	9739	10460	4901	7481	4872	8535	8189	9949	8314	6093	6919	11378	13150	14803	6532	7559	5949	12730	11368	13227	8576	5869	10472	11858	9323	9516	6722	12200	8451
	MSTRG.17332|CepurR40.12G153700.v1.1	8626	6717	8471	6476	3324	6141	8757	8108	9710	5315	7726	5102	6613	4963	6983	4586	3936	4171	7154	7777	9230	2932	4696	3663	7048	7158	7992	5363	4008	6168	5890	4538	4920	3730	6688	4521
	MSTRG.15121|CepurR40.10G171400.v1.1	5563	5362	4853	2654	734	1493	8214	6784	7455	1906	1931	1976	4737	4539	5166	1129	400	264	6739	5757	6481	4758	6832	5551	9587	7491	7706	888	593	1149	8521	4630	6004	809	2085	1357
	MSTRG.16627|CepurR40.12G043900.v1.1	1278	974	1291	1364	916	1285	802	635	808	722	713	478	420	643	593	779	509	544	463	652	615	541	721	773	749	767	833	754	565	827	826	585	471	772	1215	908
	MSTRG.8760|CepurR40.5G180600.v1.1	895	506	734	1127	828	1278	415	659	567	525	784	433	168	464	310	1067	563	562	247	391	478	1175	1263	1461	549	278	646	1126	572	1242	646	375	465	799	1621	775
	MSTRG.13150|CepurR40.9G041700.v1.1	3	0	3	4	18	16	6	2	0	2	8	5	4	7	5	2	7	2	18	6	9	4	6	11	7	11	7	16	8	19	12	6	3	6	4	13
	CepurR40.2G101100.v1.1	3	0	8	1	2	5	0	0	1	15	40	12	0	3	10	2	5	10	9	4	7	165	344	227	0	0	0	13	11	4	0	1	0	15	16	16
	MSTRG.7448|CepurR40.4G242500.v1.1	192	159	161	223	31	107	188	142	165	82	36	38	855	934	1254	1449	1168	1018	1177	1872	1939	1226	1464	1813	1420	1307	1600	1676	932	2417	496	459	359	483	2369	1709
	CepurGG1.UG333300.v1.1	4	12	18	0	3	8	0	0	0	0	0	0	0	0	0	0	0	0	7	5	2	1	3	7	5	3	16	10	0	3	0	0	0	0	0	0
	CepurR40.8G081800.v1.1	0	0	0	0	0	0	0	0	0	0	0	0	0	0	0	0	0	0	0	0	0	0	0	0	0	0	0	0	0	0	0	0	0	0	0	0
	CepurR40.7G031900.v1.1	136	36	40	1479	1324	1499	44	69	91	534	771	399	62	209	159	1214	900	834	170	132	352	1021	1036	1294	92	172	171	1421	874	1470	137	172	152	904	2194	1237
	MSTRG.1935|CepurR40.1G294400.v1.1	27	11	31	29	11	22	25	21	24	27	35	36	10	7	21	32	33	16	9	13	6	9	19	10	23	13	11	30	12	21	16	11	11	12	23	17
	MSTRG.19368|CepurR40.VG214500.v1.1	0	0	0	0	0	0	0	0	3	0	0	0	0	0	0	0	4	0	0	0	0	0	0	0	0	0	0	0	0	0	0	0	0	0	0	0
	CepurR40.2G246000.v1.1	1087	955	1122	539	223	508	171	214	209	9	0	4	100	84	190	7	23	15	104	116	88	0	35	26	64	77	139	55	21	88	24	0	18	0	0	7
	MSTRG.11392|CepurR40.7G163800.v1.1	234	122	206	253	151	235	211	252	241	162	210	243	121	87	124	136	86	88	58	87	116	80	119	106	195	158	239	324	258	292	178	155	130	159	312	227
	CepurR40.VG057800.v1.1	0	0	0	0	0	0	62	53	81	42	50	42	54	35	42	27	5	21	0	0	0	0	0	0	0	0	0	0	0	0	41	49	36	12	33	39
	MSTRG.10181|CepurR40.6G190300.v1.1	3808	3036	3897	3172	1771	4125	3038	3270	3178	1591	2909	1117	1480	2332	2468	3755	1596	2933	2390	2546	3180	3231	3550	3539	3255	2700	3667	2029	2055	2604	2694	1971	2133	3134	4133	2504
	MSTRG.14997|CepurR40.10G149200.v1.1	1486	1085	978	3548	2469	6528	827	971	1112	3383	6443	4028	941	1133	1034	3524	3319	4796	536	645	732	2466	2882	1928	258	182	258	1309	1485	2117	525	397	433	2636	3297	2252
	MSTRG.12196|CepurR40.8G088300.v1.1	905	767	1108	1056	499	851	705	472	720	566	737	755	848	767	847	1308	801	889	1052	1141	1257	935	1227	1254	832	740	948	1248	702	1459	832	555	608	541	1438	969
	MSTRG.3615|CepurR40.2G213000.v1.1	14550	9871	15406	26935	14094	29385	10897	11400	14503	16701	21684	13603	16040	15305	16341	26468	18246	21072	17322	20524	23355	15623	20274	16838	15588	15322	16793	24883	20923	32328	12875	10418	13893	13398	29216	20610
	CepurR40.12G120400.v1.1	0	0	0	0	2	0	0	0	0	2	8	0	0	0	0	2	0	0	1	0	4	3	0	7	0	0	0	0	0	0	0	0	0	2	0	0
	MSTRG.11131|CepurR40.7G121500.v1.1	4575	4158	4581	6617	3374	5457	3910	3832	4675	4244	5483	3813	3339	3258	3640	5693	5093	3665	4062	3754	4008	2696	4332	3691	5298	5276	6064	7026	4883	7348	6195	3700	4445	3270	8176	5905
	MSTRG.15968|CepurR40.11G106000.v1.1	0	0	0	0	0	0	0	0	0	0	0	0	0	0	0	0	0	0	0	0	0	0	0	0	0	0	0	0	0	0	0	0	0	0	0	0
	CepurGG1.UG091600.v1.1	97	86	186	16	4	21	0	0	0	0	0	0	0	0	0	0	0	0	8	0	0	0	0	0	10	23	44	4	6	3	0	0	0	0	0	0
	CepurGG1.UG179000.v1.1	0	0	0	0	0	0	0	0	0	0	0	0	0	0	0	0	0	0	0	0	0	0	0	0	0	0	0	0	0	0	0	0	0	0	0	0
	MSTRG.14594|CepurR40.10G090200.v1.1|CepurR40.10G090300.v1.1	7718	5306	6243	4443	2171	3371	5393	6293	5718	2533	3375	3470	4090	5952	5972	5156	4506	3929	4312	5096	5627	4737	9438	9056	7214	6860	11742	4800	2985	6982	7569	8230	6316	4413	6667	3663
	MSTRG.9553|CepurR40.6G097000.v1.1	0	0	0	6	5	0	2	2	0	1	6	7	0	0	0	9	5	4	3	0	0	4	0	2	0	0	2	13	3	8	2	0	0	4	8	2
	MSTRG.19156|CepurR40.VG144700.v1.1	0	0	0	0	0	0	2540	2675	3257	2741	3602	2711	1406	1706	2241	3757	2626	2927	0	0	0	0	0	0	0	0	0	0	0	0	2011	1710	1894	2656	4688	3340
	MSTRG.10413|CepurR40.7G001200.v1.1	4331	2855	3469	3714	1997	3568	2758	2665	2638	1994	2802	2188	1619	1978	2196	2607	1752	0	1383	1685	0	2125	2444	2437	2486	1685	2339	2860	1762	4205	2400	1615	1580	2070	3920	2295
	CepurGG1.UG215600.v1.1	18	12	21	6	0	26	0	0	0	0	0	0	0	0	0	0	0	0	20	32	11	6	31	5	17	15	8	36	8	9	0	0	0	0	0	0
	CepurR40.VG049300.v1.1	0	0	0	0	0	0	115	113	175	183	275	191	77	79	138	425	312	257	0	0	0	0	0	0	0	0	0	0	0	0	130	140	122	257	509	364
	MSTRG.6055|CepurR40.4G020500.v1.1	40201	23622	37056	54950	40067	58647	34483	40939	40847	41808	62632	40201	27875	32541	34567	57622	38940	50729	27778	35593	40048	36418	50108	47198	32433	32330	42052	59032	40908	65687	32695	26179	29959	35447	75821	44480
	CepurR40.9G068500.v1.1	0	0	0	0	0	0	0	0	0	0	0	0	18	7	20	0	0	0	45	74	66	103	85	77	57	0	51	0	0	2	0	0	0	0	0	0
	CepurR40.10G062700.v1.1	0	4	0	23	6	20	16	12	6	8	6	4	9	0	4	9	0	0	14	0	15	0	0	0	0	0	4	8	0	12	6	11	0	20	46	45
	MSTRG.7053|CepurR40.4G176400.v1.1	1639	932	1290	129	40	137	463	565	791	118	86	50	342	85	468	60	34	34	139	137	382	116	127	113	398	539	504	273	132	291	218	163	176	59	161	86
	CepurR40.11G067600.v1.1	38	6	36	0	0	4	10	13	15	0	0	0	20	49	50	6	14	7	105	130	99	36	17	20	0	4	42	0	0	0	33	24	10	0	0	0
	MSTRG.2136|CepurR40.1G324800.v1.1	1837	1336	1998	1725	888	1648	1345	1401	1587	964	1303	784	1186	1180	1514	2189	1418	1497	1438	1527	1918	1525	2045	1880	1766	1780	2071	2189	1416	2776	1552	1407	1201	1869	2609	1805
	MSTRG.14047|CepurR40.10G003900.v1.1	13330	12245	14047	7338	2609	5337	10099	9662	11006	3779	5125	5789	6666	5653	7326	5476	6647	5179	7339	7828	8717	5702	7265	6405	4797	5633	5876	8248	5084	10654	8396	7009	6710	3979	11252	5373
	MSTRG.10964|CepurR40.7G089500.v1.1	0	0	0	8	4	11	0	0	0	0	0	0	0	0	0	13	4	0	0	4	4	6	11	4	0	0	6	8	8	9	0	0	7	0	3	0
	CepurGG1.UG089600.v1.1	0	0	0	0	0	0	0	0	0	0	0	0	0	0	0	0	0	0	0	0	0	0	0	0	0	0	0	0	0	0	0	0	0	0	0	0
	CepurR40.VG098000.v1.1	0	0	0	0	0	0	0	0	0	0	0	0	0	0	0	0	0	0	0	0	0	0	0	0	0	0	0	0	0	0	0	0	0	0	0	0
	CepurGG1.UG031200.v1.1	35	23	24	17	8	14	0	0	0	0	0	0	0	0	0	0	0	0	13	16	9	6	14	9	3	7	21	11	13	10	0	0	0	0	0	0
	MSTRG.6579|CepurR40.4G102600.v1.1	645	615	857	85	22	50	947	740	812	61	85	99	1194	818	1217	170	152	176	645	744	626	72	75	50	1053	814	1290	347	299	663	1413	1069	830	165	592	426
	MSTRG.8684|CepurR40.5G169400.v1.1	6933	4281	6799	5659	3357	5779	5011	5012	5465	3154	4554	3018	2518	3216	3667	3310	2241	2727	3576	4733	4495	3296	4077	4216	4826	3501	5547	4330	3022	5381	5021	3434	3746	3632	6781	4206
	MSTRG.12747|CepurR40.8G177500.v1.1|CepurR40.8G177600.v1.1	3493	2197	3228	3158	1708	2970	2193	2610	2550	1970	3067	1996	1750	2360	2723	4027	2728	3394	2386	3111	3347	3034	3739	3482	2668	2486	3061	3120	2714	4046	2202	1843	1678	2445	4728	3394
	MSTRG.4888|CepurR40.3G117600.v1.1	0	0	0	0	0	0	0	0	0	0	0	0	0	0	0	0	0	0	0	0	0	0	0	0	0	0	0	0	0	0	0	0	0	0	0	0
	MSTRG.3861|CepurR40.2G249800.v1.1	8548	5276	6360	4172	2439	3588	4053	4103	4092	4392	4393	3530	3236	2497	3246	3851	3227	2874	2845	3221	4200	2929	4649	3964	1719	1873	1992	2139	1442	3295	1947	1843	1566	2212	5230	3139
	MSTRG.12965|CepurR40.9G012600.v1.1	17956	13024	19300	18564	9007	16380	11524	11896	13260	11639	14253	10499	15870	14367	16522	17872	12478	15109	11229	14107	15311	12900	17076	12046	15834	11888	15224	12810	10548	16811	13208	10231	12836	13857	23178	16286
	MSTRG.6263|CepurR40.4G052900.v1.1	1696	1325	1702	1194	486	881	968	983	1151	817	1062	1065	871	840	1062	1283	863	961	1206	1587	1645	969	1087	1097	1071	1243	1650	1499	975	1847	1429	1082	916	800	1722	971
	CepurR40.1G336900.v1.1	16	0	23	87	71	55	17	5	49	69	114	44	64	68	101	69	60	89	95	146	155	156	388	247	61	153	146	117	179	280	105	152	155	224	205	205
	CepurR40.6G100900.v1.1	2010	1433	1914	1806	952	1628	1782	1475	1359	993	1061	1129	1726	1609	1981	1958	1430	1328	2223	2486	3216	1859	2202	1962	2297	2477	2916	2490	1290	2958	2004	1680	1553	999	2302	1334
	MSTRG.18767|CepurR40.VG029700.v1.1	0	0	0	0	0	0	268	246	316	185	186	108	62	46	65	14	1	7	0	0	0	0	0	0	0	0	0	0	0	0	274	133	240	90	194	163
	MSTRG.3991|CepurR40.2G267600.v1.1	4012	2458	4213	4224	2551	4537	2485	2619	3166	3402	3396	2391	1062	935	1414	1923	1298	1246	925	1253	1257	1346	2003	1909	3338	3352	3521	4455	3691	4912	1225	1054	1353	1403	3576	2157
	MSTRG.7862|CepurR40.5G039800.v1.1	58	94	55	404	195	344	142	44	56	261	280	107	109	77	99	75	60	17	14	11	22	4	0	3	100	117	71	56	41	38	9	4	12	22	229	165
	CepurR40.N006600.v1.1	2907	2239	3789	110	87	74	3257	2988	3036	133	83	22	1282	1950	2148	0	0	0	1731	2376	1933	80	100	38	1840	950	1795	0	0	0	2690	1485	1588	0	0	0
	MSTRG.1566|CepurR40.1G236000.v1.1	29850	18763	24341	19408	11992	17429	21707	24085	25102	6896	10920	9222	14747	17245	18148	13919	12386	14545	14892	15244	19211	9118	13391	11140	32357	27987	34276	18277	10999	21750	28304	19571	22366	9106	26314	18996
	MSTRG.16722|CepurR40.12G056500.v1.1	0	0	0	0	0	0	0	0	0	0	0	0	0	0	0	0	0	0	0	0	0	0	0	0	0	0	0	0	0	0	0	0	0	0	0	0
	CepurR40.4G131000.v1.1	14	2	2	4	1	4	5	4	8	2	0	0	3	10	3	2	4	1	0	0	6	2	6	4	2	3	4	3	2	0	1	7	2	0	12	0
	MSTRG.3381|CepurR40.2G172500.v1.1	677	649	590	3867	2184	3335	600	619	671	2245	3320	2241	241	249	265	2300	1890	2362	417	616	750	1329	2765	1856	511	808	658	2746	2284	2907	681	696	750	2129	2908	2033
	CepurR40.5G195600.v1.1	0	0	0	0	0	0	0	0	0	0	0	0	0	0	0	0	0	0	0	0	0	0	0	0	0	0	0	0	0	0	0	0	0	0	0	0
	MSTRG.15181|CepurR40.10G179800.v1.1	13280	9163	11282	8022	5425	7255	9328	9578	10421	4827	6161	5324	5367	5415	6907	7017	5463	5185	6499	7303	8582	4174	6187	6147	9088	8387	10843	6668	4050	7842	9119	7354	6927	4324	8852	5491
	MSTRG.10746|CepurR40.7G053300.v1.1	15273	10432	11884	11852	6801	11836	9704	9472	10686	5937	8214	7204	8181	7604	10287	9979	6668	7035	8107	9873	10612	7956	8738	9749	10129	9185	11320	10911	6622	14375	10743	8179	7845	8178	14625	8309
	MSTRG.11826|CepurR40.8G036500.v1.1	0	0	0	0	0	0	0	0	0	0	0	4	0	0	0	0	0	0	2	0	0	0	0	2	0	0	0	0	0	0	0	0	0	0	0	0
	CepurR40.N020400.v1.1	0	0	0	0	0	0	0	0	0	0	0	0	0	0	0	0	0	0	0	0	0	0	0	0	0	0	0	0	0	0	0	0	0	0	0	0
	MSTRG.3834|CepurR40.2G244900.v1.1	28941	22449	20520	13046	8056	14716	21772	20774	19120	7094	14002	8934	15022	15542	16383	13130	8271	8142	19642	23857	24329	11071	12197	13351	21601	15907	20806	14376	8739	18304	18898	15682	11156	11331	17632	9398
	MSTRG.7203|CepurR40.4G203100.v1.1	1286	1426	1465	1905	1047	2040	1151	1100	1325	2772	3216	2907	1356	1524	2000	1735	1906	1338	1324	1578	2042	1241	2178	1784	1645	2001	2216	1266	1295	1870	1039	1110	906	1078	1617	957
	MSTRG.17625|CepurGG1.UG022300.v1.1	14879	12816	13735	10043	4337	8990	0	0	0	0	0	0	0	0	0	0	0	0	8414	9420	10146	6101	6843	6348	10833	9588	11549	11156	6245	13352	0	0	0	0	0	0
	CepurR40.VG038600.v1.1	0	0	0	0	0	0	5	2	5	1	1	4	2	4	4	4	3	6	0	0	0	0	0	0	0	0	0	0	0	0	0	3	4	0	4	1
	MSTRG.17766|CepurGG1.UG075200.v1.1	4	0	5	1	0	8	0	0	0	0	0	0	0	0	0	0	0	0	0	3	2	5	0	3	2	4	12	4	0	9	0	0	0	0	0	0
	MSTRG.18181|CepurGG1.UG216700.v1.1|CepurGG1.UG216800.v1.1	3190	2372	4193	2328	813	2211	0	0	0	0	0	0	0	0	0	0	0	0	1746	2401	2222	1294	1175	1033	1979	1469	2251	1801	1379	2536	0	0	0	0	0	0
	MSTRG.16552|CepurR40.12G032800.v1.1	14	6	11	26	0	0	0	0	0	0	0	0	37	28	33	23	19	20	23	50	32	2	18	12	4	8	13	12	8	12	14	14	21	10	8	3
	CepurR40.VG040800.v1.1	0	0	0	0	0	0	0	5	0	0	0	0	2	0	5	0	0	0	0	0	0	0	0	0	0	0	0	0	0	0	2	0	7	0	0	0
	MSTRG.19656|CepurR40.VG293200.v1.1	0	0	0	0	0	0	61	73	69	45	90	52	39	71	112	100	66	72	0	0	0	0	0	0	0	0	0	0	0	0	79	48	65	73	124	114
	CepurR40.N001100.v1.1	0	56	0	56	35	55	27	0	42	22	0	37	53	29	0	0	35	17	0	0	0	0	0	0	0	0	0	0	0	0	0	37	36	0	0	0
	MSTRG.3279|CepurR40.2G154100.v1.1	0	2560	4346	2205	1192	0	2787	2703	3070	1379	0	1580	3657	3752	5883	3257	3552	3725	3848	4997	5257	2962	4073	3267	1801	3227	4036	0	2572	5277	3305	2381	2516	2781	804	2780
	CepurR40.9G011400.v1.1	0	0	0	0	0	0	0	0	0	0	0	0	0	0	0	0	0	0	0	0	0	0	0	0	0	0	0	0	0	0	0	0	0	0	0	0
	CepurR40.VG059300.v1.1	0	0	0	0	0	0	109	115	138	41	43	64	43	104	66	26	37	33	0	0	0	0	0	0	0	0	0	0	0	0	78	51	68	11	65	35
	MSTRG.15188|CepurR40.10G181200.v1.1	6336	5503	5686	7116	4079	8007	5127	5353	6290	4104	6640	4281	5035	4552	5943	6680	4527	4664	6225	7254	7861	3809	3970	3138	5870	5588	6171	5573	4163	6997	6314	5235	4371	4850	7710	5490
	CepurR40.VG195200.v1.1	0	0	0	0	0	0	0	0	0	0	0	0	0	0	0	0	0	0	0	0	0	0	0	0	0	0	0	0	0	0	0	0	0	0	0	0
	MSTRG.13934|CepurR40.9G176700.v1.1	14036	10896	9743	9445	5142	9550	12733	10845	12115	7251	10534	7083	8226	8299	8797	7730	4990	5282	7064	7898	8606	5824	8414	7365	10206	8741	9301	6565	5170	8635	9614	6369	5047	5763	9272	6034
	CepurGG1.UG022500.v1.1	0	0	0	0	0	0	0	0	0	0	0	0	0	0	0	0	0	0	0	0	0	0	0	0	0	0	0	0	0	0	0	0	0	0	0	0
	CepurR40.5G186600.v1.1	2864	1993	3048	5549	2780	4483	1844	1529	1705	1663	2957	2501	2233	1084	1701	3025	3378	2565	987	1557	2249	1627	2536	2006	2222	2223	2929	3693	2955	4509	1892	1438	1646	2833	4814	3083
	MSTRG.3379|CepurR40.2G172300.v1.1	3228	2593	3285	3660	2076	3484	2558	2407	2909	2283	3439	2246	2484	2671	3088	3873	3072	3185	2761	3270	3773	2883	3636	3568	3152	3079	3554	3960	2850	4835	2757	2375	2341	2826	4831	3257
	CepurR40.VG023300.v1.1	0	0	0	0	0	0	2251	2315	2847	1571	1636	1000	1985	2562	2870	2514	1948	1865	0	0	0	0	0	0	0	0	0	0	0	0	2222	1479	1449	1237	3150	2154
	MSTRG.19705|CepurR40.VG310800.v1.1	0	0	0	0	0	0	37042	32905	37178	14439	19850	18229	28791	30492	38937	30259	23688	22493	0	0	0	0	0	0	0	0	0	0	0	0	39642	28527	29633	18393	42016	28390
	CepurR40.6G123100.v1.1	1376	1093	1714	1455	730	1617	1222	1143	1445	729	1046	812	384	687	643	656	520	465	643	651	872	432	591	463	939	883	965	997	641	1712	726	428	480	413	834	595
	CepurR40.VG007400.v1.1	0	0	0	0	0	0	77	74	100	68	92	59	0	0	0	0	0	0	0	0	0	0	0	0	0	0	0	0	0	0	183	56	121	57	115	150
	CepurR40.7G012100.v1.1	6	4	12	0	0	0	5	11	0	0	2	0	6	0	14	0	0	0	5	9	0	0	5	0	24	33	19	0	0	3	18	0	6	0	0	0
	CepurGG1.UG217100.v1.1	0	0	0	0	0	0	0	0	0	0	0	0	0	0	0	0	0	0	0	4	0	0	12	5	0	0	5	0	5	19	0	0	0	0	0	0
	MSTRG.7867|CepurR40.5G040300.v1.1	10293	7712	10844	11094	6263	12091	7892	7345	9051	6204	10329	6352	6634	6145	7962	9319	6322	6381	7904	9884	11497	6701	10029	8083	11359	9843	11951	10650	8119	12754	7823	5949	5737	8187	12857	8825
	MSTRG.552|CepurR40.1G079600.v1.1	3835	2895	3462	3411	1729	3286	3021	2717	3658	1965	2868	2128	1588	1669	2200	2577	1973	1606	2504	3258	3830	2734	3487	3692	2927	2780	3578	3099	2223	4099	2816	2045	1914	2732	4617	3014
	CepurR40.5G026000.v1.1	1897	1517	2249	11	0	19	818	674	615	0	0	0	58	42	71	0	0	0	803	1137	823	50	86	35	664	317	668	12	0	0	526	248	293	14	0	0
	CepurR40.12G168300.v1.1	0	0	0	0	0	0	0	0	0	0	0	0	0	0	0	0	0	0	0	0	0	0	0	0	0	0	0	0	0	0	0	0	0	0	0	0
	MSTRG.11848|CepurR40.8G039900.v1.1	46	12	30	62	13	21	0	0	0	0	0	0	865	589	947	787	600	650	748	997	1119	423	539	386	53	33	28	33	80	32	913	638	692	277	777	602
	CepurR40.1G181800.v1.1	206	64	157	22	6	0	0	12	27	0	11	4	63	32	143	2354	751	2041	42	24	33	953	781	532	12	42	8	0	20	14	8	0	0	16	77	24
	MSTRG.5479|CepurR40.3G200900.v1.1	3638	3953	3025	10090	5424	10966	3163	2815	3824	8952	15119	8631	2459	2100	3313	8570	9901	5960	4665	4524	7048	3357	8330	7103	4609	6446	6170	12063	14592	16342	3702	4137	3109	14610	11271	10442
	CepurR40.12G097800.v1.1	0	0	0	0	0	0	0	0	0	0	0	0	0	0	7	0	0	0	0	0	0	0	0	0	0	0	0	0	0	0	0	0	0	0	0	0
	MSTRG.15829	505	270	510	102	59	502	704	410	94	90	614	307	480	318	419	481	186	586	253	104	393	89	117	127	285	92	388	119	70	504	526	407	390	675	1047	530
	MSTRG.8918|CepurR40.6G000300.v1.1	22852	16594	21096	19105	10815	18099	16514	15841	17918	9303	14481	10922	12592	13738	16188	15622	11919	12877	15633	18555	21362	14265	18460	17326	17006	15870	19963	15995	11108	18674	16444	12285	11794	11178	21444	13891
	MSTRG.15820	527	421	512	70	31	43	110	88	157	59	43	59	0	1	6	12	3	4	2	8	3	3	5	6	5	8	4	1	2	7	9	4	3	3	2	2
	MSTRG.16128|CepurR40.11G135300.v1.1	2956	622	318	0	4	0	138	73	245	0	0	0	772	959	527	0	0	0	17625	34787	71291	0	0	0	753	95	31	0	0	0	94	12	20	0	796	70
	CepurR40.9G089100.v1.1	34	67	46	126	32	124	32	45	51	16	25	4	194	161	182	1087	510	545	134	218	344	245	156	345	0	0	0	0	0	0	0	0	0	0	0	0
	MSTRG.13452|CepurR40.9G092000.v1.1	3676	3458	3581	1522	388	1379	3718	2961	2702	231	391	237	1734	2372	2313	284	42	67	2446	4515	3752	87	383	416	3718	2095	3187	482	703	498	3307	1543	2324	24	322	138
	MSTRG.4719|CepurR40.3G088100.v1.1	10665	8337	9656	6863	3813	7706	7448	7972	8140	3748	5785	3632	5107	5719	6064	5023	3935	4141	4964	5598	6558	4301	5299	5054	7994	7282	9106	5338	4211	7102	7259	5499	5709	4109	8552	5364
	CepurR40.9G024900.v1.1	1925	1401	1837	18	0	0	1161	937	1181	8	0	0	1169	1535	1825	1565	1426	1375	300	545	389	187	147	193	785	595	858	495	233	577	745	472	507	156	346	190
	MSTRG.829|CepurR40.1G126200.v1.1	25766	16030	16381	73846	44369	81035	7477	8104	7914	60521	87082	73105	7992	15642	18361	70333	53125	74582	6239	6344	9020	44859	64242	47531	12019	18265	14517	48610	50795	75238	12623	13813	10671	57934	89453	53869
	MSTRG.19258|CepurR40.VG182800.v1.1	0	0	0	0	0	0	44	34	50	7	24	28	0	0	0	0	0	0	0	0	0	0	0	0	0	0	0	0	0	0	52	33	52	0	25	0
	MSTRG.8603|CepurR40.5G156000.v1.1	0	0	0	0	0	0	0	0	0	0	0	0	0	0	0	0	0	0	0	0	0	0	0	0	0	0	0	0	0	0	0	0	0	0	0	0
	MSTRG.1769|CepurR40.1G264500.v1.1|CepurR40.1G264600.v1.1|CepurR40.1G264700.v1.1	14524	10810	14411	13627	7191	13171	14221	12685	14470	9710	11321	10062	10314	10395	13782	9845	9244	9457	14980	19103	19963	6500	9375	9508	14560	13656	15790	15170	10398	18381	15278	11860	11553	8480	22107	14055
	MSTRG.5530|CepurR40.3G207300.v1.1	0	0	0	0	0	0	0	0	0	0	0	0	39	0	16	8	4	0	14	17	16	12	4	0	165	416	430	795	569	882	146	440	169	447	1077	737
	MSTRG.1657|CepurR40.1G248200.v1.1	275	257	358	121	32	109	169	162	231	43	95	84	346	235	418	283	211	192	501	761	711	546	471	448	401	394	567	428	277	583	425	380	371	210	440	403
	CepurR40.11G026000.v1.1	105	183	193	78	44	116	168	120	274	285	184	229	339	26	1838	18	15	38	124	81	171	14	37	0	47	310	98	26	32	19	24	76	25	19	10	16
	MSTRG.13388|CepurR40.9G080800.v1.1	18497	12416	17944	39421	19987	38738	14503	16149	20153	24363	31814	20829	17999	19653	20621	34790	22221	27872	33241	40886	47073	40922	52801	42543	39108	38938	43707	70509	55545	93081	34778	28565	36341	43139	83184	56241
	MSTRG.310|CepurR40.1G044800.v1.1	8235	13290	7670	24014	15556	29464	12864	8929	14533	17539	31363	14227	8475	7715	12964	36190	18845	32373	8070	8216	10776	38773	56810	28115	14887	13297	15159	22228	20164	21588	8982	7957	9524	65470	38218	24801
	CepurR40.5G075400.v1.1	0	0	0	0	0	0	0	0	0	0	0	0	0	0	0	0	0	0	0	0	0	0	0	0	0	0	0	0	0	0	0	0	0	0	0	0
	CepurR40.6G008300.v1.1	4	0	6	0	0	0	0	0	0	0	0	0	6	0	1	0	0	0	2	2	6	0	0	0	0	0	0	0	0	0	0	0	0	0	0	0
	CepurGG1.UG110100.v1.1	401	362	332	380	140	458	0	0	0	0	0	0	0	0	0	0	0	0	443	437	376	242	238	142	1277	1220	1629	1678	1188	2002	0	0	0	0	0	0
	MSTRG.11347|CepurR40.7G155900.v1.1	914	701	1273	1016	508	838	646	733	782	603	820	509	561	663	702	801	511	655	566	787	770	506	546	530	923	966	1133	1061	821	1184	801	605	953	734	1411	848
	MSTRG.4097|CepurR40.2G290200.v1.1	1602	2093	1885	2863	1738	2578	2056	1569	2274	1625	2119	1538	1793	1282	2110	1901	1042	1211	1671	2178	2372	5152	7673	5234	2313	2529	2120	3336	3382	4731	2512	1573	1634	3699	2580	2251
	MSTRG.6862|CepurR40.4G147500.v1.1	9400	7734	8411	8339	4099	8714	11490	11053	10938	4309	5347	3545	6758	6800	8436	9053	5234	7121	8065	9791	9952	4970	8073	6564	11253	10141	11776	7618	5378	8296	10440	6927	7071	5066	11212	8954
	MSTRG.19925|CepurR40.N026600.v1.1	348	245	228	470	238	425	323	269	411	196	303	192	0	54	54	85	0	54	148	157	180	84	134	128	260	174	195	404	297	479	213	136	123	202	641	475
	MSTRG.18843|CepurR40.VG052000.v1.1|CepurR40.VG052500.v1.1	0	0	0	0	0	0	26654	26519	30525	24421	35260	21744	19463	20196	24308	30292	19576	23733	0	0	0	0	0	0	0	0	0	0	0	0	23115	16253	19781	26085	51099	31915
	CepurR40.4G101800.v1.1	0	3	0	0	0	0	0	0	0	0	0	0	0	0	0	0	0	0	0	0	3	0	0	0	0	0	0	0	0	0	0	0	0	0	0	0
	MSTRG.4916|CepurR40.3G127100.v1.1	9878	8778	9306	18798	8663	18465	9425	7656	8851	11917	17687	12747	5150	5225	7376	19570	18262	18243	9063	9780	13145	11059	19155	13091	9928	10864	14418	19650	16123	20092	5622	6310	4940	11380	16727	13051
	CepurR40.3G044600.v1.1	2178	1398	1665	1359	649	1145	1643	1445	1625	663	1127	937	1525	1310	1618	1558	1053	1356	1497	1625	1807	888	1338	1346	1726	1701	1794	1437	839	2009	1668	1333	1273	994	1938	1298
	MSTRG.17235|CepurR40.12G139700.v1.1	9786	7114	9150	8615	4321	7830	6829	7382	7431	3825	5511	4465	3643	4131	4718	5437	4482	4515	4157	4962	5812	3182	4989	4910	4884	5327	6743	5609	2946	6606	6656	5456	5119	4614	9301	6006
	MSTRG.6521|CepurR40.4G092100.v1.1	0	0	0	0	0	0	0	0	0	0	0	0	0	0	0	0	0	0	0	0	0	0	0	0	0	0	0	0	0	0	0	0	0	0	0	0
	CepurR40.4G271600.v1.1	123	121	167	116	42	141	94	91	157	103	118	96	128	120	179	132	146	133	127	133	151	91	121	103	112	103	139	111	93	200	176	84	121	142	235	149
	CepurR40.12G172900.v1.1	0	0	0	0	2	0	0	4	0	0	0	0	0	0	0	0	0	0	0	0	0	11	0	0	0	0	0	6	0	0	0	0	0	0	0	0
	MSTRG.11515|CepurR40.7G182000.v1.1	3848	2949	4395	3370	1863	3345	2660	2549	3224	2545	3103	2501	2900	2896	3028	2908	114	2453	2919	3554	3682	2314	110	2638	2591	2411	3006	2394	1501	3083	201	2034	89	1684	3092	2052
	MSTRG.10472|CepurR40.7G010500.v1.1	3261	2428	3231	2204	1696	2258	2363	2116	2506	1188	2135	1496	1950	1946	2424	2245	1898	1999	1936	2396	2632	1364	1742	1610	2742	2457	3029	2525	1664	2943	2812	1947	2070	1706	3395	2275
	MSTRG.15427|CepurR40.11G018000.v1.1|CepurR40.11G018100.v1.1|CepurR40.11G018300.v1.1	50850	35842	45169	65298	34477	63147	43882	37329	47956	43385	49496	35370	36497	35270	41130	56361	40171	42782	48595	57287	58705	31216	37864	47142	42602	39785	43537	56171	41503	64985	48221	31414	34227	36107	90049	63843
	CepurR40.VG048500.v1.1	0	0	0	0	0	0	0	0	0	0	0	0	4	0	0	0	0	0	0	0	0	0	0	0	0	0	0	0	0	0	0	0	0	0	0	0
	CepurR40.1G104500.v1.1	4555	2983	4370	925	622	951	2815	3610	3089	911	1460	1030	861	1845	1581	498	308	243	1207	1688	1121	433	360	456	1563	451	1575	283	144	214	1927	697	1036	858	384	257
	MSTRG.14357|CepurR40.10G057000.v1.1	1162	788	1132	1012	542	1153	660	720	755	761	1108	776	218	368	349	683	432	697	541	653	827	685	1049	659	905	702	986	924	705	1106	524	464	526	498	1401	939
	CepurR40.6G137500.v1.1	3	0	0	7	0	6	0	0	0	11	0	0	3448	2346	3592	2046	1895	1788	3448	2968	3831	519	549	560	4	0	8	8	0	12	0	0	6	0	0	13
	CepurGG1.UG316800.v1.1	0	0	0	0	0	0	0	0	0	0	0	0	0	0	0	0	0	0	0	0	0	0	0	0	0	0	0	0	0	0	0	0	0	0	0	0
	MSTRG.4524|CepurR40.3G061000.v1.1	4	2	6	0	0	0	0	3	0	0	0	0	4	4	5	4	0	0	0	0	4	0	0	0	8	0	6	0	0	0	6	5	1	0	0	0
	MSTRG.12125|CepurR40.8G079600.v1.1	9457	7173	8427	13207	7595	15211	7544	7857	8880	4519	8624	4922	7989	10231	11392	11370	8227	8838	12122	13693	15282	5231	6005	4921	8009	7224	8388	8025	5078	9575	10029	7425	7064	7795	14260	10499
	CepurR40.VG057100.v1.1	0	0	0	0	0	0	17	13	0	0	0	0	0	0	0	0	0	0	0	0	0	0	0	0	0	0	0	0	0	0	0	0	0	0	0	0
	MSTRG.13202	338	209	393	976	263	947	141	130	160	138	215	195	879	1158	1030	1524	299	249	7195	12260	15786	16987	16523	16993	0	0	4734	5010	0	3028	0	3515	2591	461	1486	980
	MSTRG.15666|CepurR40.11G055700.v1.1	9302	7353	6800	7798	4284	6827	9982	8339	9942	4481	6507	4299	20070	19780	24474	19807	15143	17421	21391	28893	26012	15782	21192	14705	9092	7580	11233	8015	5762	8705	8318	7323	5169	9191	10420	6417
	CepurR40.1G289400.v1.1	2262	1711	2113	1713	963	1334	1393	1578	1525	691	1014	844	854	1176	1228	1355	899	775	1201	1572	1730	1557	2116	1785	1364	926	1264	1126	883	1315	1008	976	826	1206	2051	1168
	CepurR40.2G177900.v1.1	35	0	0	0	0	7	38	84	89	0	14	0	0	0	0	6	0	0	0	51	95	0	0	0	164	396	120	16	0	28	245	110	166	478	17	13
	CepurR40.3G208800.v1.1	0	0	0	0	0	3	84	39	48	42	71	40	0	0	0	0	0	0	0	0	0	0	0	0	0	0	0	0	0	0	0	0	0	0	0	0
	CepurR40.VG309600.v1.1	0	0	0	0	0	0	0	0	0	0	0	0	0	0	2	0	0	0	0	0	0	0	0	0	0	0	0	0	0	0	0	0	0	0	0	0
	MSTRG.15203|CepurR40.10G183200.v1.1	176	156	189	239	94	273	331	266	318	136	241	179	348	473	560	227	287	222	382	384	479	174	160	98	145	155	267	183	124	200	467	313	233	250	292	303
	MSTRG.14714|CepurR40.10G109200.v1.1	0	0	0	0	59	64	0	4	7	0	105	0	0	0	0	0	0	0	62	196	28	64	10	114	0	71	474	2	0	59	0	0	0	32	0	0
	CepurR40.VG023000.v1.1	0	0	0	0	0	0	0	0	0	0	0	0	0	0	0	0	0	0	0	0	0	0	0	0	0	0	0	0	0	0	0	0	0	0	0	0
	MSTRG.3933|CepurR40.2G259600.v1.1	1	0	0	0	0	0	0	0	0	0	0	0	0	0	99	122	72	100	96	86	110	83	87	108	12	27	34	16	8	31	0	0	17	0	14	0
	CepurGG1.UG124000.v1.1	216	216	296	29	0	16	0	0	0	0	0	0	0	0	0	0	0	0	99	111	80	2	1	8	138	118	119	21	0	20	0	0	0	0	0	0
	MSTRG.16312|CepurR40.11G167700.v1.1	16990	12826	15233	15432	7614	14859	13381	11883	14730	7255	10488	7951	13703	11241	15546	12369	7470	9418	12997	14564	16277	6955	8553	7490	16182	14046	15905	11677	7418	14921	14719	11166	11689	9694	16154	10061
	MSTRG.9391|CepurR40.6G072400.v1.1	50106	38323	37637	32622	17249	40225	33512	33301	36815	16972	30277	22039	20389	24469	26276	28106	19557	21274	39307	46367	56547	20379	23195	19679	36446	35422	40304	41275	25164	48752	32327	29057	22343	23532	45671	28530
	CepurR40.VG294100.v1.1	0	0	0	0	0	0	0	0	0	0	0	0	0	0	0	0	0	0	0	0	0	0	0	0	0	0	0	0	0	0	0	0	0	0	0	0
	CepurGG1.UG326600.v1.1	0	0	0	0	0	0	0	0	0	0	0	0	0	0	0	0	0	0	0	0	0	0	0	0	0	0	0	0	0	0	0	0	0	0	0	0
	MSTRG.8145|CepurR40.5G080100.v1.1	3788	2815	3657	5284	2869	4402	2437	2315	2984	3041	3308	2296	1378	1201	1830	2771	2105	1637	1533	1618	2199	2190	4908	3872	3336	3475	3927	2938	2645	3388	2130	1697	1635	1402	2559	1972
	MSTRG.11704|CepurR40.8G019400.v1.1	2990	1835	2887	3141	1661	3034	2333	2250	2512	2484	2639	1653	2009	1850	2451	3172	2286	2433	1729	2362	2609	2219	3134	3210	2571	2500	2887	3666	2635	4099	2091	1551	1752	2148	5554	3515
	MSTRG.12611|CepurR40.8G151700.v1.1	7	8	20	8	0	4	12	0	0	0	0	0	10	8	4	0	0	0	6	0	0	0	4	0	0	0	0	0	0	0	0	0	0	0	0	0
	CepurR40.VG163700.v1.1	0	0	0	0	0	0	0	0	0	0	0	0	0	0	0	0	0	0	0	0	0	0	0	0	0	0	0	0	0	0	0	0	0	0	0	0
	MSTRG.8263|CepurR40.5G099500.v1.1	2024	5507	1918	10570	8467	12992	960	372	500	15324	24393	5798	196	822	2312	5549	5408	4489	87	12	12	1787	8896	4291	1678	2769	1144	4901	8954	7458	498	638	535	15055	4465	11021
	CepurR40.9G094800.v1.1	2849	2145	2861	3046	1579	3257	2411	2196	2507	2293	3467	2405	1909	1853	2197	3212	2311	2690	2068	2881	3402	2700	3336	2812	3082	2634	3616	3118	1806	3847	2674	2265	2102	2204	4038	2973
	MSTRG.1071|CepurR40.1G161100.v1.1	745	690	856	461	313	514	685	383	520	491	632	459	660	431	1157	556	461	386	582	825	936	411	597	411	1088	1122	1196	463	298	558	792	547	381	160	426	278
	CepurR40.12G178900.v1.1	14	94	41	45	5	79	18	24	29	16	36	8	75	26	50	42	56	61	31	14	37	59	24	54	387	448	470	478	452	521	34	8	23	36	17	51
	MSTRG.14527|CepurR40.10G082100.v1.1	0	0	0	0	0	0	0	0	0	0	0	0	0	0	0	0	0	0	0	0	0	0	0	0	0	0	0	0	0	0	0	0	0	0	0	0
	MSTRG.15284|CepurR40.11G001100.v1.1	232	179	146	235	69	213	113	170	212	149	218	189	80	52	65	69	78	66	256	250	305	200	244	227	99	115	99	104	76	137	157	89	75	138	207	104
	MSTRG.14075|CepurR40.10G009200.v1.1	18035	12620	16622	15243	8018	17917	12509	12680	13661	8183	15350	9383	11047	13674	15741	16633	11450	12908	12452	15825	17968	10504	12868	11286	16823	13513	18243	14649	11945	18979	16483	12212	12214	12776	19833	14515
	CepurGG1.UG300400.v1.1	145	168	202	74	31	61	0	0	0	0	0	0	0	0	0	0	0	0	157	230	173	49	66	77	98	114	164	62	51	77	0	0	0	0	0	0
	CepurR40.1G133300.v1.1	1851	1586	2295	2987	1651	3111	1444	1383	1648	1746	2632	1522	1353	1519	1917	3385	2171	2421	929	1258	1260	1884	2623	2361	1678	1413	1984	2692	1887	3372	1892	1353	1351	1711	2652	1932
	CepurR40.VG075000.v1.1	0	0	0	0	0	0	0	0	0	0	0	0	0	0	0	5	0	5	0	0	0	0	0	0	0	0	0	0	0	0	0	0	0	0	4	4
	CepurR40.6G040200.v1.1	816	491	161	3	6	0	96	46	3	0	0	0	0	0	0	0	0	0	0	0	0	0	0	0	0	0	0	0	0	0	0	0	0	0	0	0
	MSTRG.17748|CepurGG1.UG071300.v1.1	13343	10543	14911	15067	10170	18044	0	0	0	0	0	0	0	0	0	0	0	0	13839	13706	14194	10364	16281	15097	16602	15124	18012	18420	12748	22851	0	0	0	0	0	0
	MSTRG.4752|CepurR40.3G094000.v1.1|CepurR40.3G094100.v1.1	18918	15949	16236	14711	8386	16866	14667	14794	15632	7955	13409	9159	12177	13968	15206	15681	11092	12062	14040	16395	17870	10295	12618	11828	18519	16114	19756	14719	11394	19295	18177	13664	12565	12580	19088	12578
	CepurR40.9G099700.v1.1	0	0	0	0	0	0	0	0	0	0	0	0	0	0	0	0	0	0	0	0	0	0	0	0	0	0	0	0	0	0	0	0	0	0	0	0
	MSTRG.11041|CepurR40.7G104500.v1.1	709	564	490	1862	695	753	697	1202	706	901	715	336	660	3223	1807	225	113	44	2371	2820	4026	1414	3016	3315	1241	1668	1030	525	235	712	2405	2573	2198	605	1275	734
	CepurGG1.UG216100.v1.1	0	0	2	0	0	1	0	0	0	0	0	0	0	0	0	0	0	0	0	0	0	1	1	0	0	1	1	0	0	0	0	0	0	0	0	0
	CepurR40.1G011000.v1.1	3524	2386	3715	175	137	166	1564	1974	1928	29	75	74	866	1346	1307	0	0	18	1144	2087	1346	5	0	0	1146	495	1135	0	0	0	1085	555	828	33	0	8
	MSTRG.9411|CepurR40.6G074800.v1.1	9635	7677	7601	5205	3204	4359	7666	7618	7547	3591	4444	3045	5776	5434	6385	4185	3612	3426	5411	5037	6533	3966	5582	5532	7946	7418	8287	4522	3087	6125	6912	4703	4534	3276	8213	4864
	CepurR40.2G155100.v1.1	4386	3085	4113	4536	2768	4026	3181	3338	3408	2583	3562	3183	3792	4268	4887	4663	3120	3225	4105	4945	5366	3642	4296	4341	4328	4376	5282	4953	2947	6185	4319	3242	3281	3569	6922	3778
	CepurGG1.UG249400.v1.1	0	0	0	0	0	0	0	0	0	0	0	0	0	0	0	0	0	0	0	0	0	0	0	0	0	0	0	0	0	0	0	0	0	0	0	0
	MSTRG.2|CepurR40.1G000500.v1.1	0	0	0	0	0	0	0	0	0	0	0	0	0	0	0	0	0	0	0	0	0	0	0	0	0	0	0	0	0	0	0	0	0	0	0	0
	CepurR40.VG047800.v1.1	0	0	0	0	0	0	0	0	0	0	0	0	0	0	0	0	0	0	0	0	0	0	0	0	0	0	0	0	0	0	0	0	0	0	0	0
	MSTRG.3285|CepurR40.2G155700.v1.1	12787	10174	10062	7632	4259	7010	10273	9659	10420	4152	6749	4795	8510	8367	9343	6248	4175	4178	9758	10541	11075	5021	4800	5097	12068	9889	12246	8066	4638	10398	11555	8540	7339	5377	9361	5691
	CepurR40.9G142100.v1.1	0	0	0	0	0	0	0	0	0	0	0	0	0	0	0	0	0	0	0	0	0	0	0	0	0	0	0	36	10	38	6	0	0	12	8	10
	MSTRG.9103|CepurR40.6G028900.v1.1|CepurR40.6G029100.v1.1	38584	28271	31493	26206	16316	24673	28114	26936	29750	16826	24353	18148	27789	27533	30687	27739	18004	20241	28580	30490	35392	21085	24078	23755	29309	26124	31624	30163	19527	39939	29458	21386	20416	24742	51469	31093
	MSTRG.12978|CepurR40.9G015100.v1.1	0	0	0	0	0	0	0	0	0	0	0	0	0	0	0	0	0	0	6	0	0	0	0	0	0	0	0	0	0	0	0	0	0	0	0	0
	CepurR40.4G226900.v1.1	4077	2753	3594	2642	1467	2308	3099	2794	3238	1638	2383	2056	2205	1908	2571	2925	2134	1951	2785	3254	3324	2475	2943	2971	2765	2905	3449	3080	1687	3939	2755	2119	1577	1770	3338	1722
	CepurGG1.UG013800.v1.1	7666	5746	6946	4828	2528	5237	0	0	0	0	0	0	0	0	0	0	0	0	5054	6053	6594	3998	4028	3644	5644	4695	6114	4573	3327	5445	0	0	0	0	0	0
	MSTRG.15107|CepurR40.10G168100.v1.1	5002	3493	4849	6138	4057	6586	3510	3695	3987	3544	5340	3380	3301	5081	6016	10149	5931	6959	4479	5279	5840	9700	14346	14824	5459	5986	6616	5396	4635	7154	5907	4893	4613	11682	8859	8230
	MSTRG.6026|CepurR40.4G016200.v1.1	6648	4868	11578	1134	943	1338	7215	5519	8156	750	1171	931	6549	5814	5168	827	516	516	3573	6659	4498	1119	1849	983	3645	2668	3063	2649	1543	2871	1977	1001	1915	2138	2083	1056
	CepurR40.VG087900.v1.1	0	0	0	0	0	0	0	0	0	0	0	0	0	0	0	0	0	0	0	0	0	0	0	0	0	0	0	0	0	0	0	0	0	0	0	0
	CepurR40.4G006800.v1.1	1835	1160	1721	30	8	26	1490	1485	1606	6	4	18	1139	1311	1232	21	24	27	588	633	571	0	9	12	1743	1182	1690	13	8	18	1255	752	887	8	27	22
	MSTRG.14680|CepurR40.10G105800.v1.1	21747	14870	22934	26048	17057	24945	20618	21785	23308	13269	18294	13781	15787	15963	18813	21196	14010	15560	18191	21456	23717	20152	25189	26221	24051	20161	23808	23555	15220	27327	23634	17172	20441	18487	36452	20426
	CepurR40.9G005100.v1.1	0	0	0	0	0	0	0	0	0	0	0	0	0	0	1	0	1	0	0	0	0	1	0	1	3	0	0	0	0	0	3	0	0	0	2	0
	MSTRG.14194|CepurR40.10G031400.v1.1	16153	11364	14252	10963	6361	10698	11991	11795	12916	7950	12020	8956	7979	9621	11112	8482	6836	6823	10564	12810	15688	8369	10418	10369	14090	12200	15082	11702	7597	14869	11895	9463	8547	8216	13564	7838
	MSTRG.15836|CepurR40.11G080100.v1.1	933	1165	1712	1043	480	834	1263	804	1084	677	1047	645	1679	611	1339	673	423	342	1085	1320	1929	387	601	515	701	671	674	338	237	405	583	522	481	213	733	499
	CepurR40.6G060500.v1.1	90	83	194	0	0	0	52	68	126	0	0	0	86	117	91	0	0	0	77	108	61	0	0	0	24	9	42	0	0	0	31	37	38	0	0	0
	CepurR40.2G102700.v1.1	2181	1747	2272	2161	1237	1875	998	1081	1073	1001	1413	1038	1041	1021	1174	1910	1314	1320	1097	1268	1538	1698	2382	2129	1759	1645	2003	2135	1794	2703	1477	1213	1303	2314	2693	1812
	MSTRG.10751|CepurR40.7G054400.v1.1	2174	1373	2278	2322	1360	2082	2375	2303	2609	1792	2152	1544	2127	2081	2271	3058	2205	2373	1947	2275	2755	2021	2645	2738	2095	2362	2581	3135	2027	3463	1620	1282	1542	1237	3686	2387
	CepurGG1.UG195200.v1.1	13	21	45	25	0	13	0	0	0	0	0	0	0	0	0	0	0	0	108	245	220	62	57	0	0	4	0	9	0	9	0	0	0	0	0	0
	MSTRG.7594|CepurR40.4G266700.v1.1	171	327	153	1947	566	1161	364	222	256	1005	1090	1225	1630	1422	1278	4265	4108	3741	440	437	717	1912	2569	3545	2297	2139	2498	1473	1262	1666	1566	669	856	1047	4208	2950
	MSTRG.3482|CepurR40.2G188900.v1.1	5736	3729	4521	4235	2736	4114	3881	4179	4431	2135	3361	2351	2983	3976	4042	5106	3727	3634	3421	4154	4471	3065	4426	4317	5265	5113	6154	4697	2779	5799	6104	4267	4662	3341	8164	5066
	MSTRG.10505|CepurR40.7G016800.v1.1	6248	4671	5949	5190	2666	5111	4634	4249	5023	2312	3515	2755	2667	3043	3589	3657	2533	2342	5361	5520	6830	3670	5136	4187	4812	3992	5017	3876	2174	4381	4262	3322	2628	2889	5369	3587
	CepurR40.10G122700.v1.1	4	4	4	0	0	0	2	0	4	2	4	3	0	0	0	0	0	0	3	0	0	0	0	0	0	0	0	4	2	0	3	0	4	0	0	0
	CepurR40.VG208900.v1.1	0	0	0	0	0	0	0	0	0	0	0	0	0	0	0	0	0	0	0	0	0	0	0	0	0	0	0	0	0	0	0	0	0	0	0	0
	CepurR40.VG284800.v1.1	0	0	0	0	0	0	0	0	0	0	0	0	0	0	0	0	0	0	0	0	0	0	0	0	0	0	0	0	0	0	8	13	14	9	20	12
	MSTRG.17368|CepurR40.12G158600.v1.1	459	497	560	512	149	601	1782	956	1456	253	388	240	1763	1291	2425	1308	1011	780	186	130	212	337	244	169	1296	1744	2518	1417	807	1495	1239	1216	1301	856	1597	1125
	MSTRG.6812|CepurR40.4G140200.v1.1	3819	3607	4362	4611	2402	4170	3211	3027	3719	2762	4155	2395	2031	2399	3016	3221	2207	1996	6029	6851	7600	4226	5340	4498	3020	3016	3691	3531	2444	4217	5673	4000	3971	4392	7778	5134
	CepurR40.2G197900.v1.1	651	216	101	4103	2095	3154	317	307	569	1721	2466	2251	164	268	242	2177	1985	1091	797	1396	2018	2901	3612	3577	605	1092	900	4357	2864	5310	465	664	404	2289	5332	3215
	CepurR40.3G047800.v1.1	0	0	0	0	0	0	0	0	0	0	0	0	0	0	0	0	0	0	0	0	2	0	0	0	0	0	0	0	0	0	0	0	0	0	0	0
	MSTRG.8312|CepurR40.5G107000.v1.1	3907	2901	3635	3394	1915	3543	3406	3278	3879	2407	3684	2360	2333	2312	3437	2469	2131	1933	3205	3585	3901	1939	2650	2308	2967	2915	3180	2393	1635	3029	2937	2246	2020	2189	3313	2255
	MSTRG.14094|CepurR40.10G013000.v1.1	8867	6570	8798	6275	3451	6070	7570	7438	8504	3674	5811	4295	6816	6664	9135	6642	4556	5214	7468	8667	9831	4787	5575	5461	8331	7641	9603	7291	4944	9238	8402	6345	6435	4162	8827	5266
	MSTRG.1901|CepurR40.1G289800.v1.1	27575	24634	31338	8671	3156	5586	13977	14759	15123	7542	7472	5458	17697	12475	14114	8730	7709	6483	16813	19672	20825	11510	14234	11813	26686	22356	25490	6667	4450	10546	25308	21192	16370	6182	13310	10648
	MSTRG.5163|CepurR40.3G153900.v1.1	4470	3179	4667	4546	2813	4120	2971	2968	3661	2290	3220	2113	2190	2488	2515	2978	1965	2147	2264	3099	3363	3059	4150	3888	3813	3114	3931	4435	3317	5684	2621	2143	2222	2993	6200	3804
	CepurR40.1G245500.v1.1	0	0	0	34	15	17	0	0	0	0	0	0	8	50	26	308	182	185	0	0	0	4	0	14	149	94	89	168	133	306	0	0	0	16	288	83
	MSTRG.19639|CepurR40.VG289900.v1.1	0	0	0	0	0	0	10208	12032	11684	107	356	322	4302	8404	7179	12	15	0	0	0	0	0	0	0	0	0	0	0	0	0	8804	3246	5795	28	0	8
	MSTRG.5692|CepurR40.3G233600.v1.1	59775	45099	62939	95218	43435	90098	45429	44450	57020	51332	71335	53959	44785	39764	47836	63601	44154	52775	47999	55055	63725	39303	48859	39507	54981	54909	64025	79785	60767	102734	53691	42534	54069	52081	97928	61796
	MSTRG.19236|CepurR40.VG174600.v1.1	0	0	0	0	0	0	5576	4921	5858	3321	4487	3111	4794	4278	5301	5440	3752	3931	0	0	0	0	0	0	0	0	0	0	0	0	2798	2244	2567	2026	3673	2037
	MSTRG.17029|CepurR40.12G105500.v1.1	0	0	0	0	0	0	1	3	0	0	1	0	0	0	0	0	0	0	0	0	0	0	0	0	60	57	78	66	38	65	47	19	40	23	43	31
	CepurR40.VG237400.v1.1	0	0	0	0	0	0	0	0	0	0	0	0	0	0	0	0	0	0	0	0	0	0	0	0	0	0	0	0	0	0	0	0	0	0	0	0
	CepurR40.2G155300.v1.1	1809	1482	1577	2532	1316	2485	1096	1099	1412	1330	1716	1037	187	302	397	1031	601	639	404	482	571	1226	1344	1626	772	676	913	1893	1135	2032	442	473	502	1655	3401	1909
	MSTRG.9490|CepurR40.6G086700.v1.1	36	34	55	0	0	0	39	63	19	0	0	0	177	119	167	0	0	0	72	67	14	0	0	0	254	151	277	0	0	0	107	48	8	0	0	0
	CepurR40.5G203700.v1.1	0	0	0	0	0	0	0	0	0	0	0	0	0	0	0	0	0	0	0	0	0	0	0	0	0	0	0	0	0	0	0	0	0	0	0	0
	MSTRG.9977|CepurR40.6G158600.v1.1	12016	10482	12500	21336	9918	19240	14871	11750	15769	7717	12256	8712	12007	10595	14677	18583	12128	12405	11989	13591	13141	13080	17412	16298	12391	13313	16910	21637	15439	25420	16351	14220	14509	13545	25879	15113
	CepurR40.VG064900.v1.1	0	0	0	0	0	0	0	0	0	0	0	0	0	0	0	0	0	0	0	0	0	0	0	0	0	0	0	0	0	0	0	0	0	0	0	0
	CepurR40.7G167000.v1.1	0	0	0	0	0	0	0	0	0	0	0	0	0	0	0	0	0	0	0	0	0	0	0	0	0	0	0	0	0	0	0	0	0	0	0	0
	MSTRG.4586|CepurR40.3G069800.v1.1	427	265	482	354	127	439	250	254	310	168	376	205	175	92	251	291	169	160	185	197	187	100	179	95	188	135	193	327	222	259	156	199	142	225	323	383
	MSTRG.18243|CepurGG1.UG231800.v1.1|CepurGG1.UG232000.v1.1	3746	2966	3932	1437	463	1055	0	0	0	0	0	0	0	0	0	0	0	0	7889	9038	8981	2322	2369	1994	2758	2553	3062	1204	758	1513	0	0	0	0	0	0
	CepurR40.2G252200.v1.1	2848	2311	2479	1793	829	1901	826	627	738	530	756	492	2757	2919	3452	2158	1513	1609	3012	3571	4063	1770	1913	1803	4418	4165	4721	3527	2625	4689	4877	3635	3103	2113	4297	3375
	MSTRG.17015|CepurR40.12G103800.v1.1	829	4250	7773	387	259	4184	1101	1916	1031	1107	26952	926	23801	27164	29040	40126	1189	30681	28604	32957	366	27714	39181	40680	4452	2850	1302	3610	4078	1794	222	428	151	28645	372	30945
	CepurR40.1G028100.v1.1	0	0	0	0	0	0	6	0	0	0	0	0	0	13	10	0	0	0	0	0	0	0	0	0	6	3	0	0	0	0	0	0	0	0	0	0
	CepurGG1.UG293400.v1.1	0	0	0	0	0	0	0	0	0	0	0	0	0	0	0	0	0	0	0	0	0	0	0	0	0	0	0	0	0	0	0	0	0	0	0	0
	MSTRG.15719|CepurR40.11G064400.v1.1	4264	1896	3462	3433	3209	3053	40	42	4623	2786	2210	1090	2617	3777	3451	5683	4024	3416	3243	4189	4977	5086	9109	8459	49	74	51	59	3665	6976	4160	26	26	23	1647	5548
	MSTRG.16|CepurR40.1G003600.v1.1	2933	2298	3407	2089	1116	1978	1539	1445	1514	869	1201	890	1756	1670	2153	1644	1184	1404	1732	2014	2464	1109	1625	1287	2887	2425	3027	2165	1562	2553	2860	1850	2268	1399	2899	2363
	CepurR40.VG138300.v1.1	0	0	0	0	0	0	586	547	683	446	625	434	522	409	599	625	485	563	0	0	0	0	0	0	0	0	0	0	0	0	465	329	416	425	864	575
	CepurR40.VG124300.v1.1	0	0	0	0	0	0	5	7	3	17	5	7	0	6	8	0	10	5	0	0	0	0	0	0	0	0	0	0	0	0	7	10	9	4	14	3
	CepurR40.12G172100.v1.1	0	0	0	0	0	0	0	0	0	0	0	0	0	0	0	0	0	0	0	0	0	0	0	0	0	0	0	0	0	0	0	0	0	0	0	0
	CepurR40.VG142600.v1.1	0	0	0	0	0	0	177	176	235	26	37	50	243	219	239	45	63	46	0	0	0	0	0	0	0	0	0	0	0	0	50	73	61	46	69	41
	MSTRG.2797|CepurR40.2G078800.v1.1	68	64	0	0	0	115	0	0	0	0	0	0	0	0	0	0	0	0	0	0	0	0	0	0	135	109	127	155	115	0	0	2	0	2	0	0
	MSTRG.3296|CepurR40.2G157000.v1.1	1321	362	316	11009	5484	11743	68	134	336	7213	15126	7379	744	907	1349	18690	12507	23013	1371	1789	2376	7939	10657	7763	2370	1575	1695	26294	22956	32252	396	496	660	11091	41659	22429
	MSTRG.3616|CepurR40.2G213100.v1.1	2091	1069	1845	1835	880	1652	1234	1392	1622	972	1322	1077	1580	1581	2053	2305	1924	1914	1899	2354	3037	2156	2656	2319	1650	2070	2541	2705	2044	3823	2150	1636	1641	1464	4467	2530
	MSTRG.17651|CepurGG1.UG034200.v1.1	4	0	0	0	0	0	0	0	0	0	0	0	0	0	0	0	0	0	0	0	0	0	0	0	0	0	0	0	0	0	0	0	0	0	0	0
	MSTRG.7016|CepurR40.4G171700.v1.1	5958	4303	4793	4954	3444	4707	4896	4720	4797	2838	3969	4597	3485	3968	4772	6844	4915	5313	4070	4909	6503	5854	7317	8084	6799	7086	8783	10953	5289	12552	7175	6030	4958	5938	12726	6793
	CepurGG1.UG285700.v1.1	346	283	570	331	134	291	0	0	0	0	0	0	0	0	0	0	0	0	4	1	4	0	7	7	373	391	461	478	405	604	0	0	0	0	0	0
	MSTRG.5038|CepurR40.3G135700.v1.1	3499	2397	3820	3767	1730	3639	2098	2161	2573	2002	2587	2018	1050	1161	1171	3127	2119	2127	1359	1677	1960	1303	1996	1596	2136	1939	2037	2293	1859	2833	2467	1693	1992	2354	4637	3501
	CepurR40.VG264400.v1.1	0	0	0	0	0	0	0	0	0	0	0	0	0	0	0	0	0	0	0	0	0	0	0	0	0	0	0	0	0	0	0	0	0	0	0	0
	MSTRG.6731|CepurR40.4G127200.v1.1	2532	1528	2544	4349	2554	4633	1671	1589	1928	2587	3531	2657	927	1175	1344	3732	2503	2847	1905	1857	2273	3449	4085	2710	1311	903	1258	3095	2482	3959	1539	905	1016	2212	2798	2085
	MSTRG.9673|CepurR40.6G112700.v1.1	1022	927	789	1436	712	1698	792	725	979	876	1309	1051	385	462	615	1637	1039	1211	1018	903	1277	1160	1416	1051	926	930	1203	1494	1084	1838	846	660	602	837	1703	1421
	MSTRG.16791|CepurR40.12G067500.v1.1	4461	2872	4050	3592	1908	3038	2752	2641	2966	2227	2502	2202	1628	1864	2201	2845	1649	2296	1786	2099	2366	2142	2978	2902	4563	5047	5926	5834	3773	6843	2434	2024	2003	2052	4834	2844
	MSTRG.14987|CepurR40.10G148100.v1.1	0	0	0	0	0	0	0	0	0	0	0	0	0	0	4	0	0	0	0	0	0	0	0	0	0	0	0	0	0	0	0	0	0	0	0	0
	MSTRG.8258|CepurR40.5G098800.v1.1	11546	9834	9594	8466	4304	8060	10179	8555	10242	3262	5728	4444	9223	7645	9110	8119	5337	5880	8646	9819	10488	5191	5722	5722	9863	8934	10686	8620	5788	11069	10669	8147	6321	5559	10935	7486
	CepurGG1.UG294900.v1.1	1975	1628	2179	1939	811	1949	0	0	0	0	0	0	0	0	0	0	0	0	1216	1873	1820	1023	949	838	1530	1501	2121	1907	1231	2212	0	0	0	0	0	0
	MSTRG.10603|CepurR40.7G033000.v1.1	6473	4532	6679	6987	4864	7596	7871	7973	9441	9283	14034	8311	3869	4574	5232	5934	4029	4493	5964	7000	7272	4998	6356	5832	6486	4408	5852	6431	4795	7418	4447	3051	3782	8759	10900	6902
	MSTRG.19972|CepurR40.N042500.v1.1	11697	8925	8707	10994	6306	12385	9837	10473	10820	0	10722	6431	7596	10472	10058	9687	6643	0	7966	9175	9802	5044	6423	5025	9704	6792	7836	6267	4754	8426	8879	5432	5099	5165	8177	0
	MSTRG.779|CepurR40.1G117500.v1.1	62	29	48	18	13	20	32	17	29	13	18	11	19	28	37	13	29	6	28	37	29	9	15	17	45	42	62	33	12	14	46	32	12	7	24	15
	MSTRG.1837|CepurR40.1G277900.v1.1	26136	17517	27297	206	52	49	16472	18166	22043	0	41	0	5646	16656	10218	0	0	0	11746	11947	7974	0	0	0	20550	6889	21177	0	0	0	18093	9509	10794	11	4	0
	MSTRG.7356|CepurR40.4G228100.v1.1	0	3	0	0	0	0	0	4	0	0	0	0	0	0	0	0	0	0	3	0	0	0	0	0	6	0	0	0	0	2	0	0	0	0	0	0
	MSTRG.17295|CepurR40.12G148400.v1.1	1167	861	1095	914	483	931	971	845	927	651	806	702	799	837	1144	1313	905	980	1159	1496	1705	874	1308	1079	1058	914	1181	1111	713	1170	1130	766	847	996	1979	1301
	MSTRG.10703|CepurR40.7G047700.v1.1	38	100	147	20	5	159	173	16	244	32	289	37	102	70	17	43	19	87	127	18	114	153	196	15	15	141	202	123	78	37	9	102	96	49	225	98
	MSTRG.15690|CepurR40.11G059400.v1.1	0	0	26	0	0	4	0	0	0	0	0	0	6	0	6	461	220	925	12	0	0	364	140	58	0	18	21	27	43	107	0	0	0	0	17	0
	MSTRG.9252|CepurR40.6G052900.v1.1	0	0	0	0	0	0	0	0	0	0	0	0	0	0	0	0	0	0	0	0	0	0	0	0	0	0	0	0	0	0	0	0	0	0	0	0
	MSTRG.8894|CepurR40.5G202900.v1.1	8925	6461	8599	9203	4159	9134	7496	7178	7915	5783	7966	5760	6744	6834	8439	8126	5907	6468	7298	8562	8374	4862	6443	5187	9898	8900	10919	9486	7439	12510	7770	5367	5264	6181	11163	7619
	CepurR40.4G145300.v1.1	1222	833	1731	998	609	1131	851	983	1192	745	1118	770	1086	908	1675	955	939	735	747	821	1182	618	1522	1400	1175	1414	2455	571	335	672	1304	1028	1068	639	978	670
	MSTRG.16119|CepurR40.11G133900.v1.1	3664	2476	3873	4526	2058	3997	3276	2932	3487	2522	3489	2727	2397	2445	2591	3251	2222	2785	2297	2752	3002	2771	3564	2987	3631	3148	3765	5150	3463	6085	2726	2222	2493	2746	6332	4135
	CepurR40.1G118600.v1.1	379	228	397	47	60	29	405	385	410	277	341	206	422	339	473	759	245	471	323	438	485	407	446	318	369	321	477	170	115	161	360	355	220	220	379	237
	MSTRG.11536|CepurR40.7G185200.v1.1	15	3	12	17	5	11	10	6	18	3	6	2	8	6	9	13	6	4	3	6	11	1	7	4	10	13	9	7	4	16	8	8	5	5	5	15
	MSTRG.11543|CepurR40.7G186000.v1.1	3424	2629	3721	3153	1438	3103	3042	2594	3173	1588	2379	1355	2523	2163	3145	3055	2376	2417	2522	3099	3371	1977	2684	2613	3241	2826	3666	2840	1998	3685	3110	2399	2429	1755	4034	2715
	CepurR40.VG225700.v1.1	0	0	0	0	0	0	0	0	0	0	0	0	0	0	0	0	0	0	0	0	0	0	0	0	0	0	0	0	0	0	0	0	0	0	0	0
	MSTRG.10250|CepurR40.6G200100.v1.1	0	0	0	0	0	0	0	0	0	0	0	0	0	3	0	0	0	0	0	0	0	0	2	0	0	0	0	0	0	0	0	0	0	0	0	0
	MSTRG.10132|CepurR40.6G181200.v1.1	81	25	80	33	6	13	40	39	43	16	30	23	14	17	11	12	8	4	4	16	11	7	5	9	30	25	41	10	13	27	16	11	21	7	29	11
	MSTRG.9623|CepurR40.6G105500.v1.1	595	426	429	0	0	4	544	531	494	0	0	0	1037	1239	1488	0	0	0	1300	1894	1301	8	0	0	1199	769	1266	0	0	0	1423	670	521	0	0	0
	CepurGG1.UG085200.v1.1	0	0	0	0	0	0	0	0	0	0	0	0	0	0	0	0	0	0	0	0	0	0	0	0	0	0	0	0	0	0	0	0	0	0	0	0
	CepurR40.N015900.v1.1	14	3	15	50	24	34	0	0	0	0	0	0	2	7	5	58	35	34	12	7	5	39	16	2	8	11	10	50	44	102	1	4	4	65	124	82
	MSTRG.18488|CepurGG1.UG294100.v1.1	14	3	14	34	34	70	0	0	0	0	0	0	0	0	0	0	0	0	5	5	21	19	35	8	24	19	11	20	19	30	0	0	0	0	0	0
	CepurR40.8G098600.v1.1	7	2	4	2	4	0	4	4	2	0	3	8	0	3	0	6	1	0	0	0	0	0	0	0	0	0	0	0	1	2	0	0	0	4	0	0
	MSTRG.7137|CepurR40.4G191800.v1.1	1427	953	952	1386	580	1394	1151	1457	1430	515	1212	466	2615	3241	3690	9333	3703	7262	5868	5671	8318	6760	5565	5089	7478	6830	9170	6006	3198	7416	5205	4065	3237	2382	5441	3681
	MSTRG.5888|CepurR40.3G265100.v1.1	6990	4272	6593	9029	5165	9242	4489	4302	5391	5185	6538	4415	3740	4337	4632	6223	4034	4582	3471	4564	4736	4770	6487	5964	4713	4177	4966	6945	5141	8538	3946	2877	3254	4948	10168	6441
	MSTRG.15388|CepurR40.11G014000.v1.1	8386	7170	7971	7832	4428	10942	6163	5254	6055	5356	11545	5225	8324	7283	10357	19262	9480	16349	9130	10571	12368	12897	20582	15059	10000	8782	10412	8139	8538	12467	6790	6084	5519	15933	11871	8606
	CepurR40.VG027600.v1.1	0	0	0	0	0	0	0	0	0	0	0	0	0	0	0	0	0	0	0	0	0	0	0	0	0	0	0	0	0	0	0	0	0	0	0	0
	MSTRG.13900|CepurR40.9G170800.v1.1	0	2	0	1	0	0	0	0	0	0	1	0	2	0	1	1	1	0	0	4	3	0	0	0	3	0	0	0	1	2	1	2	0	0	0	0
	MSTRG.17354|CepurR40.12G156900.v1.1	7467	5362	7801	12386	7112	12539	6117	6023	7535	9044	13532	6865	4912	4502	5919	12071	7035	8435	5667	6895	7941	8001	10080	9028	6985	6232	7674	11246	8655	13661	6179	4888	5392	8682	15597	9954
	MSTRG.17445|CepurR40.12G176500.v1.1	3254	2588	3151	5248	3276	4601	2444	2150	2409	2439	3210	2858	2200	1985	2434	3351	2515	2668	2334	2713	3554	3124	3789	3824	3067	3476	3853	3639	2569	4909	2008	1516	1699	2645	4857	2887
	CepurR40.3G184300.v1.1	776	760	714	1090	529	974	467	403	541	415	664	468	458	331	484	369	276	276	620	578	762	327	369	347	255	278	303	207	159	239	85	63	94	24	132	85
	MSTRG.10848|CepurR40.7G068400.v1.1	14105	10686	12102	9257	6071	10166	10363	10659	10866	5208	7967	4641	10317	10602	12206	7631	5724	5868	12305	13504	16292	5690	9329	7948	11798	10907	12200	7027	5016	9004	12896	9462	8714	6368	11663	8267
	CepurR40.3G269500.v1.1	7827	4347	5944	677	481	713	1696	1013	2534	584	1182	737	1560	823	1983	974	513	867	2065	3851	6043	717	1134	729	1769	2291	2183	404	788	656	87	83	77	52	1032	346
	MSTRG.15988|CepurR40.11G110000.v1.1	0	0	0	0	0	0	0	0	0	0	0	0	0	0	0	0	0	0	0	0	0	0	0	0	0	0	0	0	0	0	0	0	0	0	0	0
	MSTRG.14545|CepurR40.10G083900.v1.1	167	124	163	190	54	177	0	0	0	0	0	0	172	122	175	228	155	128	204	158	196	97	149	134	2	2	2	3	2	4	242	177	132	139	323	232
	CepurR40.4G243800.v1.1	2550	1904	2473	0	0	0	1386	1528	1505	0	0	0	1963	1885	2042	4	0	10	2064	2363	2266	0	26	0	987	752	853	0	0	0	842	341	490	0	0	0
	CepurR40.5G187300.v1.1	0	0	0	0	0	0	0	0	0	0	0	0	0	0	0	0	0	0	0	0	0	0	0	0	0	0	0	0	0	0	0	0	0	0	0	0
	MSTRG.2973|CepurR40.2G109300.v1.1	2710	1517	2380	3643	1987	2935	1310	1747	1714	1797	2697	1851	581	1062	1049	2171	1619	1637	820	1551	1564	1852	3100	3127	1706	1333	1830	3507	2399	3805	1452	792	1041	1761	4517	2728
	CepurR40.5G117800.v1.1	213	143	265	211	126	186	159	164	167	161	248	168	188	145	208	216	250	251	215	184	231	158	231	183	223	268	352	371	175	366	169	111	122	178	344	168
	MSTRG.19551|CepurR40.VG262300.v1.1	0	0	0	0	0	0	155	104	148	123	107	89	0	0	0	0	0	0	0	0	0	0	0	0	0	0	0	0	0	0	146	138	133	198	256	288
	MSTRG.18525|CepurGG1.UG306300.v1.1	823	648	674	382	110	427	0	0	0	0	0	0	0	0	0	0	0	0	427	497	709	60	87	44	558	542	1071	1006	816	1205	0	0	0	0	0	0
	CepurR40.12G120700.v1.1	0	0	0	0	0	0	0	0	0	0	0	0	0	0	0	0	0	0	0	0	0	0	0	0	0	0	0	0	0	0	0	0	0	0	0	0
	MSTRG.16382|CepurR40.12G004300.v1.1	4274	2796	4225	12573	5333	14948	3439	2950	4662	7308	11676	7881	1493	1890	2207	3373	3566	3866	2845	3936	5348	4318	4141	4142	2458	2897	3410	9768	7766	10693	2234	2452	2185	2943	9761	6420
	CepurR40.10G155900.v1.1	0	0	0	0	0	0	0	0	0	0	0	0	0	0	0	0	0	0	0	0	0	0	0	0	0	0	0	0	0	0	0	0	0	0	0	0
	MSTRG.17982	2067	1440	2456	2849	1211	2890	0	0	0	0	0	0	0	0	0	0	0	0	0	0	0	0	0	0	1740	1457	1956	2931	3031	4123	0	0	0	0	0	0
	MSTRG.19723	0	0	0	0	0	0	1466	1242	1438	714	874	635	0	0	0	0	0	0	0	0	0	0	0	0	0	0	0	0	0	0	1439	1321	1231	1668	3563	2083
	CepurR40.10G132700.v1.1	0	0	0	0	0	0	0	0	0	0	0	0	0	0	0	0	0	0	0	0	0	0	0	0	0	0	0	0	0	4	0	3	0	0	0	0
	MSTRG.18802|CepurR40.VG038200.v1.1	0	0	0	0	0	0	625	591	634	8	4	18	938	1025	1224	22	45	30	0	0	0	0	0	0	0	0	0	0	0	0	507	274	291	28	81	41
	MSTRG.19726	0	0	0	0	0	0	1373	1079	1439	469	880	406	5053	4042	6618	11368	6776	7070	0	0	0	0	0	0	0	0	0	0	0	0	9903	9401	7991	8662	14408	10254
	MSTRG.19724	0	0	0	0	0	0	6395	6204	7401	6447	8616	6017	0	0	4	0	0	0	0	0	0	0	0	0	0	0	0	0	0	0	6325	5263	5375	7171	13846	8849
	MSTRG.13256|CepurR40.9G056600.v1.1	57	54	54	63	90	135	0	0	31	100	140	126	0	0	0	0	0	0	0	0	0	0	0	0	203	283	397	117	217	263	45	88	43	150	72	79
	MSTRG.2266|CepurR40.2G005000.v1.1	3064	2031	3476	3095	1528	3290	2915	2771	3049	2128	2887	1747	2268	2838	3178	4213	2501	3155	2765	3576	4276	2806	4176	3053	2577	2459	2908	2587	2094	3392	2570	1555	1949	2405	4639	2697
	CepurR40.3G018700.v1.1	1733	1232	1850	1115	537	1083	1366	1212	1452	672	826	662	1225	1210	1531	1115	877	1116	910	1344	1376	813	1204	950	1094	990	1384	989	728	1504	1166	868	989	721	1539	843
	MSTRG.7002|CepurR40.4G170300.v1.1	48	54	66	104	27	124	72	91	85	86	169	100	76	65	76	193	125	123	121	174	153	158	153	211	26	17	35	113	69	140	70	21	17	46	142	124
	MSTRG.1001|CepurR40.1G153100.v1.1	1	0	0	0	0	0	0	2	0	0	0	0	0	0	2	2	2	0	4	0	3	0	0	0	0	0	0	0	2	0	1	2	0	0	0	0
	MSTRG.13928|CepurR40.9G174900.v1.1	66	39	70	88	35	91	26	29	48	48	73	33	108	113	177	188	141	137	0	0	0	0	0	0	0	0	0	1	0	0	0	0	0	0	0	0
	CepurR40.5G031000.v1.1	2	1	8	0	1	4	1	2	1	0	0	8	8	1	3	1	11	3	0	0	0	0	0	0	0	4	2	4	0	0	2	0	0	0	1	0
	CepurR40.1G233700.v1.1	0	0	0	0	0	0	2	0	0	0	0	0	0	0	0	0	0	0	0	0	0	0	0	0	2	0	12	0	0	4	4	0	2	0	0	0
	MSTRG.19594|CepurR40.VG280500.v1.1	0	0	0	0	0	0	0	0	0	0	0	0	0	0	0	0	0	0	0	0	0	0	0	0	0	0	0	0	0	0	0	0	0	0	0	0
	MSTRG.6231|CepurR40.4G047000.v1.1	3993	3213	3809	4630	2292	4879	2021	1815	2333	1529	2099	1765	2706	2551	3547	4543	3109	3209	1852	2168	2777	2391	2460	2508	2241	2613	3381	3178	1966	4044	3029	2273	2160	2092	4436	2689
	CepurR40.2G199900.v1.1	90	53	33	4869	3433	5095	0	4	0	0	0	0	0	0	0	0	0	0	0	0	0	0	4	4	0	0	0	0	0	0	0	0	0	0	0	0
	MSTRG.17064|CepurR40.12G110700.v1.1	235	127	272	141	38	115	108	75	98	59	102	59	199	241	227	256	213	199	253	399	348	296	287	319	67	79	156	138	131	201	58	81	67	61	220	100
	CepurR40.9G029100.v1.1	0	0	0	6	0	0	0	0	0	0	0	0	0	0	0	5	0	0	0	0	5	0	0	0	0	0	0	0	0	0	0	0	0	0	0	0
	CepurR40.12G060000.v1.1	2478	1783	2388	1875	1040	2080	1197	1135	1534	1135	1858	1357	1045	1256	1535	1687	1304	1298	1312	1546	1719	1082	1682	1415	1472	1350	1845	1971	1479	2032	1940	1414	1236	1204	2533	1603
	MSTRG.16713|CepurR40.12G055600.v1.1	145	90	108	248	104	231	109	92	120	149	260	156	134	133	150	180	121	167	160	169	202	99	135	90	386	237	416	488	350	633	117	97	94	72	305	213
	CepurR40.12G096600.v1.1	0	0	0	0	0	0	0	0	0	0	0	0	0	0	0	0	0	0	0	0	0	0	0	0	0	0	0	0	0	0	0	0	0	0	0	0
	MSTRG.8339|CepurR40.5G110600.v1.1	8655	5953	7010	7782	5122	8273	6409	5704	6376	4360	6627	4332	5144	5374	6405	7025	4611	5152	5469	6991	7438	5384	6794	6826	7192	7195	8487	8243	5794	9532	7499	6214	5437	5567	9429	5804
	CepurR40.3G178300.v1.1	1	0	0	0	0	0	0	0	0	0	0	0	0	0	0	0	0	0	0	0	0	0	1	0	1	4	0	0	0	0	0	0	0	0	0	1
	MSTRG.19860|CepurR40.N011700.v1.1	40	20	68	18	30	16	5	6	3	18	29	10	13	11	45	13	16	8	20	16	23	20	22	26	35	29	42	18	8	14	31	36	12	69	38	26
	MSTRG.3045|CepurR40.2G118600.v1.1	3542	1232	643	12574	9213	13510	1111	1595	2414	6898	9880	6515	468	1086	1119	9117	6118	6086	1256	1692	2645	9411	13912	15862	1628	2418	2545	9538	6255	10772	1591	1697	1479	10075	17717	9400
	MSTRG.12034|CepurR40.8G067800.v1.1	638	437	635	742	386	642	501	533	509	438	620	513	450	579	733	1106	767	856	597	632	743	718	920	974	1084	877	1285	975	785	1380	561	351	424	638	1245	861
	MSTRG.16033|CepurR40.11G118600.v1.1	141	109	111	169	124	237	86	130	210	107	144	125	108	89	24	24	145	133	94	25	84	39	56	57	0	0	0	0	0	0	0	0	0	0	8	0
	CepurGG1.UG310000.v1.1	0	0	0	0	0	0	0	0	0	0	0	0	0	0	0	0	0	0	0	0	0	0	0	0	0	0	0	0	0	0	0	0	0	0	0	0
	CepurR40.10G169100.v1.1	0	0	0	0	0	0	5	0	0	0	0	0	2791	2936	3752	4153	2716	3114	6059	7076	7696	5071	5637	5097	5732	5875	6598	7435	5376	8744	4027	2930	2505	2900	5283	3243
	CepurR40.9G144500.v1.1	43	71	152	12	0	0	82	18	69	13	8	13	38	39	41	0	22	3	56	141	136	129	87	67	144	210	186	55	38	79	168	169	116	65	53	36
	CepurR40.VG319100.v1.1	0	0	0	0	0	0	0	0	0	0	0	0	0	0	0	0	0	0	0	0	0	0	0	0	0	0	0	0	0	0	0	0	0	0	0	0
	CepurR40.1G150900.v1.1	1310	907	1274	846	502	819	1721	1736	2028	965	1413	1279	2048	1977	2654	2329	1449	1505	1578	1832	2089	983	1409	1254	1110	1323	1598	1090	528	1439	1059	1106	1070	578	1450	764
	CepurR40.8G111200.v1.1	0	0	0	0	0	0	0	0	0	0	0	0	0	0	0	0	0	0	0	0	0	0	0	0	0	0	0	0	0	0	0	0	0	0	0	0
	CepurR40.5G151100.v1.1	1573	1067	444	666	280	475	1024	964	1250	463	375	334	530	377	650	387	299	206	589	761	649	317	364	381	620	489	500	351	240	393	620	428	420	283	591	348
	MSTRG.9665|CepurR40.6G111900.v1.1|CepurR40.6G112000.v1.1	10750	10048	13270	15916	8051	14800	11224	9492	11821	9123	13774	8897	7920	6786	8895	11230	7714	8176	9247	11667	12696	7513	11398	9429	12516	12343	12727	14251	11213	19659	8823	6861	8320	12052	18334	9408
	MSTRG.1644|CepurR40.1G246200.v1.1	0	0	0	0	0	0	0	0	0	0	0	0	0	0	0	1	0	0	0	0	0	0	0	0	0	0	0	4	0	0	0	0	0	0	0	0
	MSTRG.17878|CepurGG1.UG118700.v1.1	1846	1405	2312	1914	938	1866	0	0	0	0	0	0	0	0	0	0	0	0	0	0	0	0	0	0	18	39	43	56	36	49	0	0	0	0	0	0
	MSTRG.3323|CepurR40.2G163500.v1.1|CepurR40.2G164100.v1.1|CepurR40.2G164400.v1.1|CepurR40.2G164500.v1.1	16908	12352	5049	445084	205932	433783	11747	32889	28330	179451	209534	157521	8701	17345	30563	127508	55533	54115	9295	14219	12712	72199	108075	60990	2862	34511	22183	63951	53032	79219	5533	11399	6353	77936	66212	47669
	MSTRG.11815|CepurR40.8G035200.v1.1	13849	8318	9045	11123	7976	9849	7357	7659	7757	5433	8600	6292	7141	10303	10591	10277	8743	8942	9056	10314	12386	6890	11150	10873	10810	10748	12603	10776	6399	12361	11338	8712	8023	6102	14430	8392
	CepurR40.VG162900.v1.1	0	0	0	0	0	0	0	0	0	0	0	0	0	0	0	0	0	0	0	0	0	0	0	0	0	0	0	0	0	0	0	0	0	0	0	0
	MSTRG.1099|CepurR40.1G164100.v1.1|CepurR40.1G164300.v1.1	16228	11523	14262	17849	10950	16952	9921	9475	11526	10198	13726	9430	8443	9299	11004	14372	9505	9734	9817	11546	13740	10880	14790	15068	9340	9667	12196	16114	10507	17303	8959	6538	7105	8953	18475	10956
	MSTRG.9902|CepurR40.6G149000.v1.1	2302	1562	2232	1955	635	1162	1881	1553	1976	1067	1385	1081	1649	1276	1931	1365	1194	1016	1650	1939	1653	956	1585	1420	1796	1377	1503	1300	928	1394	1376	1081	976	947	2626	1819
	MSTRG.6772|CepurR40.4G135300.v1.1	5032	6099	6333	56884	23005	36004	4224	3795	4282	12228	15276	12479	2671	1252	1942	7091	5372	3850	2758	1351	1239	13838	18327	19965	3425	7247	8159	16451	11173	23709	7992	4953	5476	7169	24284	15628
	MSTRG.11458|CepurR40.7G173900.v1.1	9444	6463	8342	11307	9663	36180	7186	7725	8270	8609	22879	5719	6942	11481	10781	41015	14123	31792	12822	17903	21331	25991	20338	18166	14636	8211	12025	21408	20679	21079	9428	6306	7117	33320	25228	21000
	CepurGG1.UG182500.v1.1	0	0	0	0	0	0	0	0	0	0	0	0	0	0	0	0	0	0	0	0	0	0	0	0	2	0	4	0	0	3	0	0	0	0	0	0
	MSTRG.1817|CepurR40.1G275000.v1.1	43	21	28	27	12	27	31	42	44	19	18	19	21	20	41	24	26	12	43	78	60	30	43	32	26	29	52	16	13	45	36	18	18	30	43	32
	MSTRG.6747|CepurR40.4G129900.v1.1|CepurR40.4G130100.v1.1	13057	3959	2871	63194	34983	57434	3466	4277	5047	18387	25626	26151	6129	7828	9259	39533	32121	39769	24801	31997	46834	110560	167249	197519	12832	20777	17534	112356	77635	165581	24914	36469	31296	100722	182977	88730
	CepurR40.VG272200.v1.1	0	0	0	0	0	0	0	0	0	0	0	0	0	0	0	0	0	0	0	0	0	0	0	0	0	0	0	0	0	0	0	0	0	0	0	0
	MSTRG.6519|CepurR40.4G091900.v1.1	1976	1495	2366	1984	837	2282	1471	1367	1714	1229	2150	992	1311	1400	1524	4695	1735	3684	1492	1940	2117	1612	1690	1410	1405	1120	1401	983	1120	1456	1145	748	1021	1708	2579	1837
	MSTRG.2788|CepurR40.2G077900.v1.1	745	53	891	99	108	78	52	68	70	68	48	34	422	375	85	86	404	55	56	670	49	372	86	72	269	67	54	83	37	56	75	53	42	50	90	43
	CepurR40.VG044100.v1.1	0	0	0	0	0	0	0	0	0	0	0	0	0	0	0	0	0	0	0	0	0	0	0	0	0	0	0	0	0	0	0	0	0	0	0	0
	CepurR40.10G007200.v1.1	0	0	0	0	0	0	0	0	0	0	0	0	0	0	0	0	0	0	0	0	0	0	0	0	0	0	0	0	0	0	0	0	0	0	0	0
	MSTRG.15843|CepurR40.11G082000.v1.1	2568	2235	3106	4175	2509	4116	2467	2093	2914	2436	3416	2188	2174	2108	2469	3062	2455	2297	1797	2603	2884	2569	3242	3091	2528	2454	2922	3988	2850	5562	2145	1822	1931	3879	6464	4114
	MSTRG.19689|CepurR40.VG302000.v1.1	0	0	0	0	0	0	0	0	0	0	0	0	0	0	0	0	0	0	0	0	0	0	0	0	0	0	0	0	0	0	0	0	0	0	0	0
	MSTRG.12076|CepurR40.8G074600.v1.1	0	0	0	0	0	0	0	0	0	0	0	0	0	0	0	0	0	0	0	0	0	0	0	0	0	0	0	0	0	0	0	0	0	0	0	0
	MSTRG.4468|CepurR40.3G051600.v1.1|CepurR40.3G051700.v1.1	3739	2633	3447	2831	1626	3021	2664	2259	2677	1681	2431	1880	1998	1844	2459	2263	1560	1638	2079	2650	2781	1772	2206	2302	2578	2011	2492	2242	1786	3046	2342	1705	1605	1795	3731	2793
	MSTRG.17344|CepurR40.12G155400.v1.1	773	492	757	1242	647	1387	885	957	1046	799	1382	1015	683	698	858	1202	885	1128	699	760	886	755	733	772	938	1103	1143	1355	851	1611	865	808	736	789	1324	775
	MSTRG.16426|CepurR40.12G010100.v1.1	0	0	0	0	0	0	0	0	0	0	0	0	0	0	0	0	0	0	0	0	0	0	0	0	0	0	0	0	0	0	0	0	0	0	0	0
	MSTRG.7409|CepurR40.4G237700.v1.1	2	0	6	1	0	1	1	3	0	0	1	1	1	0	2	1	0	0	0	0	2	0	0	0	0	0	0	0	0	7	0	0	4	1	6	3
	CepurR40.VG156400.v1.1	0	0	0	0	0	0	0	0	0	0	0	0	0	0	0	0	0	0	0	0	0	0	0	0	0	0	0	0	0	0	0	0	0	0	0	0
	MSTRG.3483|CepurR40.2G189000.v1.1	7	0	7	0	0	0	116	69	94	14	53	43	0	0	0	0	0	0	3	0	0	0	0	0	0	0	0	0	0	0	0	0	0	0	0	0
	CepurR40.12G080000.v1.1	78	58	33	8	16	35	55	73	73	30	31	30	35	101	95	23	50	36	46	65	69	31	55	51	82	56	87	28	0	35	91	77	46	30	73	102
	MSTRG.6012|CepurR40.4G012800.v1.1	0	0	0	0	0	1	0	0	0	0	1	0	0	0	2	0	0	0	0	0	0	0	0	0	2	0	0	0	0	0	0	0	0	2	0	0
	CepurR40.6G002500.v1.1	12	0	8	0	0	0	0	3	4	0	1	5	0	0	4	0	0	0	4	5	11	4	3	0	0	0	0	0	0	0	0	0	7	0	0	0
	MSTRG.14442|CepurR40.10G071600.v1.1	1376	1125	1637	1526	629	1418	1379	1233	1486	1106	1570	990	948	738	1189	1278	1010	1035	996	1382	1339	1156	1408	1261	1273	1308	1485	1451	1098	2083	1192	846	838	879	2230	1359
	CepurR40.1G201000.v1.1	0	0	0	0	0	0	0	0	0	0	0	0	0	0	0	0	0	0	0	0	0	0	0	0	0	0	0	0	0	0	0	0	0	0	0	0
	MSTRG.2181|CepurR40.1G331900.v1.1	10	4	5	4	0	16	0	18	4	0	0	0	16	0	10	12	4	0	13	22	12	0	5	2	15	14	18	4	3	0	13	30	22	10	5	0
	CepurR40.9G061000.v1.1	0	0	0	0	0	0	0	0	0	0	0	0	0	0	0	0	0	0	0	0	0	0	0	0	0	0	0	0	0	0	0	0	0	0	0	0
	CepurR40.VG062000.v1.1	0	0	0	0	0	0	1529	1203	1682	583	735	779	120	120	166	109	100	73	0	0	0	0	0	0	0	0	0	0	0	0	1626	1385	1284	859	1889	1438
	MSTRG.6298|CepurR40.4G058200.v1.1	11385	8058	10979	20669	13963	21397	9417	9540	10504	11178	15215	10199	10889	13266	14138	19126	14046	14880	11365	12625	15581	10024	15063	12724	15577	15574	16744	19324	13230	23648	16660	12177	13922	13437	27576	17923
	CepurR40.2G138300.v1.1	199	173	273	29	10	31	128	94	182	16	18	19	30	42	46	2	10	4	56	100	88	1	0	8	86	57	83	12	1	2	81	44	37	0	21	13
	MSTRG.7559|CepurR40.4G260200.v1.1	0	0	2	0	0	0	0	0	0	4	0	0	0	0	0	1	0	0	0	0	0	2	0	2	0	0	0	2	0	2	0	0	0	0	0	0
	CepurR40.7G162900.v1.1	0	0	0	0	0	0	0	0	0	0	0	0	0	0	0	0	0	0	0	0	0	0	0	0	0	0	0	0	0	0	0	0	0	0	0	0
	MSTRG.19501|CepurR40.VG251100.v1.1	0	0	0	0	0	0	2380	2595	3058	3462	5717	3662	1127	1880	2233	7131	4216	4453	0	0	0	0	0	0	0	0	0	0	0	0	2360	2053	1832	6974	9389	7027
	MSTRG.16517|CepurR40.12G026800.v1.1	83	297	88	2646	811	1011	127	224	447	568	529	435	230	147	186	1913	988	709	275	550	892	333	802	543	287	485	584	1348	495	908	298	463	428	60	304	199
	MSTRG.3113|CepurR40.2G129400.v1.1	13531	12246	26295	18220	11487	18262	14152	12013	13734	11236	33080	11847	13982	9457	12717	24515	10392	9968	15608	16181	19277	16976	27748	10844	36776	33635	37823	32594	23949	24008	32158	28171	27587	18956	24677	29975
	MSTRG.19893|CepurR40.N018100.v1.1	16945	14764	15748	19936	9831	17317	14863	12455	14377	9390	14221	9639	14122	14509	17346	17304	11318	13250	15609	18602	20854	8287	8800	8954	20611	17922	20854	17163	11989	22836	21196	13223	16106	10385	21817	13730
	MSTRG.12586|CepurR40.8G148300.v1.1	991	602	840	1121	687	924	972	838	1032	926	899	725	448	619	680	919	709	761	605	589	629	939	1291	1569	679	765	798	1069	673	1253	707	652	573	670	1594	897
	MSTRG.19585|CepurR40.VG274800.v1.1	0	0	0	0	0	0	11	27	27	9	9	14	0	0	0	0	0	0	0	0	0	0	0	0	0	0	0	0	0	0	11	25	7	15	36	15
	CepurR40.12G043300.v1.1	47	31	16	40	24	28	16	29	16	5	6	1	15	24	19	53	52	51	17	23	12	50	76	94	57	27	75	49	29	63	29	11	13	12	7	22
	MSTRG.7904|CepurR40.5G044200.v1.1	4952	3985	4504	2592	1396	2408	5193	4774	5557	1988	3098	2417	1563	1984	2151	1712	1234	1136	1863	2241	2186	791	984	929	150	116	117	134	141	119	4167	3218	3208	3076	5662	3864
	MSTRG.11470|CepurR40.7G175200.v1.1	6801	4865	6847	7431	4298	8110	6252	5674	3054	5774	8668	5494	5026	5807	6694	8558	6458	6597	4856	5924	6891	5459	7546	5051	6723	4928	6153	7228	5638	8401	4951	3763	4236	6301	8686	5369
	MSTRG.5424|CepurR40.3G194400.v1.1	1823	1614	2248	86	14	16	4643	3456	4322	892	1072	900	0	0	0	0	0	0	0	0	0	0	0	0	0	0	0	0	0	0	0	0	0	0	0	0
	CepurR40.1G284400.v1.1	2530	1534	2387	2433	1492	2426	1957	1996	2564	1405	2218	1828	1359	1695	2148	2943	1812	2147	1758	1984	2232	2258	2827	3157	1714	2179	2899	2346	1416	2900	1924	1781	1738	1299	2583	1302
	MSTRG.6366|CepurR40.4G067600.v1.1	37536	32799	40021	22462	9702	19282	26559	27719	30778	11189	19745	15035	27283	24339	28921	19114	13154	10029	33602	39747	48048	14632	15277	19622	39962	34802	40952	18522	11577	24250	44196	26128	12039	17501	26497	18161
	MSTRG.17855|CepurGG1.UG107000.v1.1	14	7	36	36	26	13	0	0	0	0	0	0	0	0	0	0	0	0	25	46	15	17	20	17	13	12	43	24	8	19	0	0	0	0	0	0
	CepurR40.6G158800.v1.1	59	81	59	59	29	54	0	0	0	0	0	0	27	20	21	42	19	14	33	0	28	14	18	30	0	0	0	0	0	21	0	0	0	0	0	0
	CepurGG1.UG117000.v1.1	0	0	0	0	0	0	0	0	0	0	0	0	0	0	0	0	0	0	0	2	0	0	0	2	0	0	0	0	0	0	0	0	0	0	0	0
	CepurR40.9G177100.v1.1	0	0	0	0	0	0	0	0	0	0	0	0	0	0	0	0	0	0	0	0	0	0	0	0	0	0	0	0	0	0	0	0	0	0	0	0
	CepurR40.9G060400.v1.1	386	263	554	316	154	229	286	237	319	196	253	235	197	282	336	274	189	286	346	360	361	327	373	322	305	262	337	271	198	343	327	239	295	134	354	278
	CepurR40.6G039400.v1.1	5	0	0	0	0	0	0	0	0	0	0	0	0	0	0	0	0	0	0	0	0	0	0	0	6	10	10	0	0	0	12	0	0	0	0	0
	CepurR40.7G028600.v1.1	1416	1216	1452	1356	542	1557	1148	1081	1079	1844	1919	1687	1432	1337	1985	2162	1701	1790	1899	2145	3131	1886	1915	1752	1067	1145	1449	1406	911	2319	1524	1558	913	1103	3056	1981
	CepurGG1.UG138900.v1.1	8	0	0	0	0	4	0	0	0	0	0	0	0	0	0	0	0	0	4	4	5	0	0	0	3	0	2	2	0	3	0	0	0	0	0	0
	MSTRG.16926|CepurR40.12G087700.v1.1	0	2	0	4	0	0	165	75	125	11	13	10	0	0	0	0	0	0	7	0	0	0	0	0	0	0	0	0	0	0	0	0	0	0	0	0
	MSTRG.11297|CepurR40.7G147400.v1.1	8083	6142	7449	6805	4187	6294	5023	4669	5639	3862	6407	3891	4851	5485	6242	4391	4156	4244	5107	6688	7344	1682	3128	2915	5375	5475	5742	2057	1668	2394	4944	4004	4134	1667	2627	1891
	MSTRG.762|CepurR40.1G113300.v1.1	10001	8969	9897	16209	8457	15084	12285	11233	13378	23480	33385	19135	11165	10438	12415	11767	4961	6874	9995	10423	9945	17058	22734	16238	19633	15564	17891	24234	24625	34482	14892	13229	11274	27794	39232	26711
	CepurR40.1G279900.v1.1	0	0	0	0	0	0	0	0	0	0	0	0	0	0	0	0	0	0	0	0	0	0	0	0	0	0	0	0	0	0	0	0	0	0	0	0
	MSTRG.2770|CepurR40.2G075800.v1.1	0	0	0	0	0	0	0	0	0	0	0	0	0	0	0	0	0	0	0	0	0	0	0	0	0	0	0	0	0	0	0	0	0	0	0	0
	MSTRG.3597|CepurR40.2G208700.v1.1	5166	3972	4951	3248	1707	3194	5276	4591	4968	2723	3820	3350	4203	3526	4610	3332	3012	2672	3170	3550	3918	2330	2640	2233	4353	3754	4526	3535	2414	3838	4579	3140	2677	2180	4484	2751
	MSTRG.8907|CepurR40.5G206000.v1.1	6	0	0	39	24	62	51	53	42	46	98	54	91	19	80	0	0	0	5	0	0	0	0	0	0	0	0	0	0	0	68	20	31	57	93	82
	MSTRG.1939|CepurR40.1G294900.v1.1	415	231	450	216	90	181	268	284	404	166	178	125	355	299	426	308	309	222	329	463	363	229	321	262	873	892	1083	1111	926	1326	845	759	767	737	1537	1128
	CepurR40.1G288800.v1.1	0	0	0	0	0	0	0	0	0	0	0	0	0	0	0	0	0	0	105	13	135	343	807	397	0	0	0	4	0	0	0	0	0	0	0	0
	MSTRG.19617|CepurR40.VG285600.v1.1	0	0	0	0	0	0	8276	8085	8487	5846	8007	5778	5291	5330	6261	7527	4697	5138	0	0	0	0	0	0	0	0	0	0	0	0	7678	5608	5542	7054	13947	8383
	MSTRG.10641|CepurR40.7G039400.v1.1	0	0	0	0	0	0	0	0	0	0	0	0	0	0	0	0	0	0	0	0	0	0	0	0	0	0	0	0	0	0	0	0	0	0	0	0
	MSTRG.6011|CepurR40.4G012700.v1.1	0	0	0	0	0	1	0	0	0	0	1	0	0	0	1	0	0	0	0	0	0	0	0	2	1	0	0	0	0	0	0	0	0	0	0	0
	MSTRG.5659|CepurR40.3G227600.v1.1	23922	16018	22708	21943	13835	20090	18014	17510	18042	13611	18207	15062	16227	14560	18135	20976	16162	16470	14382	17825	18500	11511	15334	14878	21997	18218	20410	23150	16301	29418	21955	17732	18291	14108	36474	21834
	MSTRG.6074|CepurR40.4G023500.v1.1|CepurR40.4G023600.v1.1	4056	2627	4093	3163	2271	3260	3007	3322	3223	1956	2774	1685	2337	2829	3178	1350	2317	2336	376	3258	3893	2076	3169	2775	4166	2922	4884	3238	2190	4216	3637	1145	2897	2199	4636	3056
	CepurR40.10G010200.v1.1	10	25	8	75	54	141	30	50	78	603	722	411	0	16	9	36	10	10	8	26	18	122	184	91	277	301	404	520	529	677	169	359	201	323	747	537
	MSTRG.2163|CepurR40.1G328200.v1.1	4518	3331	4446	5508	3226	5465	3502	3471	4186	2816	3698	2860	2843	3212	3892	4970	3561	4170	3729	3891	4846	4233	6062	5062	5410	4995	5994	6649	4626	7948	4497	3661	3655	3931	7885	4402
	MSTRG.6703|CepurR40.4G123100.v1.1	7441	5388	5281	7222	4460	4727	5999	5798	2650	4983	6225	2612	3572	2203	4809	3496	3105	3036	6545	7970	8740	4128	5871	5018	4030	5183	6182	5107	3194	5368	5446	4282	3779	3508	5553	3366
	MSTRG.2285|CepurR40.2G008200.v1.1	4266	2585	5159	26104	17840	58707	5527	3332	4886	19061	51409	28640	12766	10934	18638	73832	34996	56596	9751	11781	13158	13442	12655	6854	1545	2096	2875	19921	18778	12931	1175	1553	1616	12140	10338	13633
	MSTRG.16061|CepurR40.11G124700.v1.1	5085	3721	4933	3143	1443	2108	2258	1866	2483	1917	2050	1953	2561	2404	2463	1517	1021	946	2782	3841	4108	1757	2219	1890	2463	2247	2584	3122	2694	4614	2656	1989	2095	2343	4879	2586
	MSTRG.9656|CepurR40.6G110600.v1.1	53	54	25	49	16	33	54	38	15	13	12	13	17	23	22	7	11	15	11	21	34	15	14	23	63	49	64	68	38	83	48	39	32	24	56	26
	MSTRG.13387|CepurR40.9G080700.v1.1	1574	655	737	502	710	1839	801	1065	447	854	1065	1221	1375	3538	5163	3108	4463	2894	865	932	2410	989	5592	3720	977	9595	4653	3783	8590	6150	1114	3038	2013	698	1123	664
	MSTRG.2644|CepurR40.2G059500.v1.1	76	55	77	216	62	298	10	6	16	0	42	25	10	0	18	12	50	11	178	197	163	140	121	98	0	8	11	39	12	66	23	14	7	15	42	47
	MSTRG.11909|CepurR40.8G050000.v1.1	18545	11754	15452	20764	12297	18311	15876	11541	16809	7897	15899	10537	7535	12800	8838	13294	9921	17084	12447	9326	15934	10860	10709	13445	15399	14181	17910	15041	9500	19217	14929	12909	14577	12687	20379	20006
	MSTRG.8390|CepurR40.5G119500.v1.1	6341	4857	6553	5172	3246	6341	4883	4956	5648	3136	5635	3009	4055	4138	5190	5214	3039	4495	5345	6393	7694	3437	4762	3951	6405	5422	7611	5573	4017	6102	5900	3914	4658	3523	7164	4803
	MSTRG.12845|CepurR40.8G194000.v1.1	161	75	59	165	84	156	113	134	135	280	416	258	73	72	59	94	38	55	19	10	14	77	93	56	55	53	60	14	65	29	88	14	18	146	91	94
	CepurGG1.UG028300.v1.1	0	0	0	0	0	0	0	0	0	0	0	0	0	0	0	0	0	0	0	0	0	0	0	0	0	0	0	0	0	0	0	0	0	0	0	0
	MSTRG.11842|CepurR40.8G038800.v1.1	4826	3096	4112	7353	4950	5681	4790	5319	5693	4215	5754	4813	2053	2870	3029	6800	4080	4693	2802	3430	3891	5170	7299	8099	5635	5642	6979	9699	5232	12000	4672	4338	4155	4639	11449	5914
	CepurR40.VG224400.v1.1	0	0	0	0	0	0	0	0	0	0	0	0	0	0	0	0	0	0	0	0	0	0	0	0	0	0	0	0	0	0	0	0	0	0	0	0
	MSTRG.14285|CepurR40.10G045500.v1.1	4836	3721	5297	5382	2668	5827	5306	4334	5697	2604	4601	2976	11646	8674	13609	12925	9286	10263	7408	8861	9140	3543	4738	3652	6862	6056	6835	6038	4117	7123	5598	4062	4822	3865	7502	5526
	MSTRG.2574|CepurR40.2G049500.v1.1	117419	101369	225273	15346	9909	55294	44014	39376	43047	4794	10121	25990	70884	58294	74734	38132	9393	17682	133940	207629	296869	25893	27008	2023	133005	149185	152186	10777	4672	4033	57037	51515	56898	102883	26065	21378
	MSTRG.4484|CepurR40.3G054400.v1.1|CepurR40.3G054500.v1.1	1796	1016	2364	94	47	29	1132	1258	1039	16	11	9	242	396	465	0	0	0	621	1611	931	1	0	0	94	34	87	0	0	0	462	223	288	0	0	0
	MSTRG.19394|CepurR40.VG221700.v1.1	0	0	0	0	0	0	13142	11492	13276	6364	10844	7028	0	8	1	0	0	0	0	0	0	0	0	0	0	0	0	0	0	0	14478	11006	11218	15096	27685	18643
	MSTRG.8142|CepurR40.5G079400.v1.1	3177	1759	3770	329	298	343	1753	2670	2446	134	343	242	407	1266	881	485	361	347	485	806	501	378	827	570	1357	203	1104	4	15	25	878	236	555	23	0	0
	CepurR40.4G217400.v1.1	3569	3749	5298	3919	2058	2505	3901	3475	2548	1480	3043	1739	3322	3259	2789	2867	2930	2936	3483	4169	3300	3262	3822	2267	3709	3959	3483	4543	1989	5880	2797	3571	2941	2736	5603	2236
	MSTRG.1783|CepurR40.1G267400.v1.1	41807	35112	44324	16404	13107	28221	37058	26041	31887	29919	62267	38259	15065	9918	17367	42058	31544	46721	8638	6145	9206	25730	37455	15745	52326	44587	58353	47309	39132	50503	36188	23321	27520	54915	39589	41670
	MSTRG.1677|CepurR40.1G251100.v1.1	2043	1271	1774	3891	2270	2882	774	840	1037	3063	2966	2176	1410	878	1452	2044	1115	1217	844	1696	1933	6039	9530	6891	1021	1444	1195	3341	4042	4039	634	539	749	7103	2178	1828
	MSTRG.3335|CepurR40.2G165700.v1.1	7588	4611	7516	448	191	346	7015	8833	6145	42	142	119	1973	4488	3531	0	28	22	3189	5077	3866	0	14	10	8010	1915	6252	0	0	0	8747	3380	5624	24	0	19
	CepurR40.11G084000.v1.1	0	0	0	0	0	0	0	0	0	0	0	0	0	0	0	0	0	0	0	0	0	0	0	0	0	0	0	0	0	0	0	0	0	0	0	0
	MSTRG.5934|CepurR40.4G000300.v1.1|CepurR40.4G000400.v1.1	21946	22097	24149	32281	15657	33215	23462	21241	30318	10457	11501	9286	20757	21361	24750	18355	10115	11784	44374	48014	55738	10562	11662	11866	27217	25273	21039	16823	13907	20944	21769	23421	25132	19260	30395	19709
	CepurR40.VG283400.v1.1	0	0	0	0	0	0	0	0	0	0	0	0	0	0	0	0	0	0	0	0	0	0	0	0	0	0	0	0	0	0	0	0	0	0	0	0
	CepurR40.1G192000.v1.1	0	0	0	0	0	0	0	0	0	0	0	0	0	0	0	0	0	0	0	0	0	0	0	0	0	0	0	0	0	0	0	0	0	0	0	0
	CepurGG1.UG154400.v1.1	0	0	0	0	0	0	0	0	0	0	0	0	0	0	0	0	0	0	0	0	0	0	0	0	0	0	0	0	0	0	0	0	0	0	0	0
	MSTRG.14026|CepurR40.9G192400.v1.1	3480	2197	2951	9096	4469	9289	2624	2559	3017	3141	5441	3690	1265	2236	2613	10230	6613	6013	2994	3885	4731	6408	7724	7338	5218	4866	6811	10476	7357	13104	5034	4440	3903	6542	12068	8501
	CepurGG1.UG038500.v1.1	699	550	410	246	81	283	0	0	0	0	0	0	0	0	0	0	0	0	0	0	0	0	0	0	412	391	378	254	146	277	0	0	0	0	0	0
	MSTRG.12333|CepurR40.8G109800.v1.1	8	0	8	8	0	0	4	5	0	0	4	4	4	0	4	0	4	5	11	9	0	7	21	0	16	4	9	0	8	3	4	0	4	0	8	4
	CepurR40.5G028200.v1.1	112	202	222	105	68	127	104	32	40	21	34	20	67	19	126	38	26	26	26	24	80	0	8	22	219	554	484	81	56	120	43	81	26	22	54	24
	CepurR40.VG137300.v1.1	0	0	0	0	0	0	0	0	0	0	0	0	0	0	0	0	0	0	0	0	0	0	0	0	0	0	0	0	0	0	0	0	0	0	0	0
	CepurR40.11G061900.v1.1	0	0	0	0	0	0	0	0	0	0	0	0	0	0	0	0	0	0	0	0	0	0	0	0	0	0	0	0	0	0	0	0	0	0	0	0
	CepurR40.1G241900.v1.1	0	0	0	0	0	0	0	0	0	0	0	0	0	0	0	0	0	0	0	0	0	0	0	0	0	0	0	0	0	0	0	0	0	0	0	0
	MSTRG.7108|CepurR40.4G187700.v1.1	7272	5091	6093	4645	2823	4524	5506	5512	6002	2913	3914	2515	4623	5475	5959	4667	2989	3110	5365	5788	7069	3704	4997	4671	7764	6687	8729	4794	3211	5439	7820	5010	5038	4322	7804	5252
	MSTRG.311|CepurR40.1G045000.v1.1	6742	5676	7240	9292	4681	8797	6233	5993	7369	4913	7060	3713	4721	4503	5021	7691	4605	5301	5111	6332	6377	4939	6719	6119	6733	5194	6536	7935	6132	9754	5493	4163	4225	7553	14292	9788
	MSTRG.13345|CepurR40.9G072900.v1.1	11067	6867	9121	20477	13877	19968	8014	10192	10555	15635	21964	12324	3607	9179	6048	11841	10519	8781	5551	8296	6593	6771	12487	12063	8246	4218	7932	11176	10954	16394	8446	3819	6299	11785	22752	13611
	CepurR40.3G249200.v1.1	4508	3268	4009	4738	2730	4911	3515	3486	3819	2428	3836	2694	3502	3117	4160	5345	3334	3869	3950	4830	5634	3955	4249	4624	4510	4047	5271	5004	3387	6637	4328	3674	3272	3611	6134	3920
	CepurR40.4G261000.v1.1	0	0	0	0	0	0	0	0	0	0	0	0	0	0	0	0	0	0	0	0	0	0	0	0	0	0	0	0	0	0	0	0	0	0	0	0
	CepurR40.7G041800.v1.1	0	0	0	0	0	0	0	0	0	0	0	0	0	0	0	0	0	2	0	0	0	0	0	0	0	0	0	0	0	0	0	0	0	0	0	0
	CepurR40.11G108500.v1.1	0	0	0	0	0	0	0	0	0	0	0	0	0	0	0	0	0	0	0	0	0	0	0	0	0	0	0	0	0	0	0	0	0	0	0	0
	MSTRG.13455|CepurR40.9G092300.v1.1	0	24	5	0	5	4	0	0	5	0	6	0	0	4	14	4	5	0	5	6	0	0	5	4	5	5	5	0	0	2	5	0	0	4	0	0
	MSTRG.10273|CepurR40.6G203000.v1.1	8961	5171	7822	6771	4027	6458	6458	5457	7171	4044	6696	5745	5179	5171	6703	6232	4456	4329	6786	8331	11946	4897	6209	5630	6689	7677	8391	10434	5283	12420	6237	5580	6285	4058	12259	8073
	CepurR40.4G039700.v1.1	1080	919	1421	621	309	648	954	856	1139	345	463	452	892	847	948	1129	880	740	546	856	805	510	676	604	945	848	1124	962	689	1288	1035	651	688	843	1415	912
	MSTRG.7839|CepurR40.5G035800.v1.1	7	0	0	0	0	4	0	0	0	12	0	0	0	20	27	0	0	0	0	0	0	0	0	0	8	0	0	4	8	0	0	0	8	0	0	0
	MSTRG.19756|CepurR40.VG333200.v1.1	0	0	0	0	0	0	4057	3926	4397	2269	3678	2660	3213	3065	4249	4481	2597	2662	0	0	0	0	0	0	0	0	0	0	0	0	3892	3317	3082	2719	6709	3903
	MSTRG.18086|CepurGG1.UG184500.v1.1	18	22	31	8	0	3	0	0	0	0	0	0	0	0	0	0	0	0	8	15	8	5	0	0	9	3	9	15	23	8	0	0	0	0	0	0
	MSTRG.10905|CepurR40.7G077900.v1.1	8	16	13	14	7	11	8	6	14	5	15	7	8	3	15	18	13	11	10	13	16	2	5	4	8	4	7	16	21	12	0	7	0	6	22	26
	MSTRG.18723|CepurR40.VG016800.v1.1	0	0	0	0	0	0	0	0	0	0	0	0	0	0	0	0	0	0	0	0	0	0	0	0	0	0	0	0	0	0	0	0	0	0	0	0
	MSTRG.8631|CepurR40.5G161300.v1.1	9983	9135	10190	33485	24067	44210	14306	11529	17123	54900	77028	44558	9468	7537	11535	23948	18022	15470	9942	10624	15651	15906	33170	26131	22317	29380	37006	31687	31518	40382	19406	31694	21744	43905	62666	46249
	CepurR40.8G161300.v1.1	0	0	0	0	0	0	0	0	0	0	0	0	0	0	0	0	0	0	0	0	0	0	0	0	0	0	0	0	0	0	0	0	0	0	0	0
	MSTRG.6880|CepurR40.4G152200.v1.1	201	113	127	199	176	289	112	103	104	362	507	241	97	230	228	325	255	388	219	212	353	143	223	233	167	133	160	200	177	285	69	131	91	137	353	210
	CepurR40.1G330300.v1.1	0	0	8	6	0	0	17	10	19	0	4	3	12	13	27	10	0	13	7	0	4	4	6	10	2	20	26	15	8	10	21	11	0	8	20	8
	CepurR40.9G125900.v1.1	5	0	12	11	0	3	5	4	0	0	7	0	15	47	35	0	4	4	47	46	42	8	4	8	0	17	25	24	32	26	9	24	17	22	52	26
	CepurR40.VG102200.v1.1	0	0	0	0	0	0	0	0	0	0	0	0	318	281	348	28	24	14	0	0	0	0	0	0	0	0	0	0	0	0	0	0	0	0	0	0
	CepurR40.VG287300.v1.1	0	0	0	0	0	0	15	19	20	9	12	0	17	9	18	32	20	4	0	0	0	0	0	0	0	0	0	0	0	0	11	9	0	6	24	0
	MSTRG.17769|CepurGG1.UG075600.v1.1	6581	5195	6209	4895	2678	3964	0	0	0	0	0	0	0	0	0	0	0	0	5663	5970	6974	3838	4352	4978	5082	5335	6351	6115	3311	7508	0	0	0	0	0	0
	MSTRG.11354|CepurR40.7G157300.v1.1	13197	8488	10043	9075	4894	8397	10692	10073	11793	6658	8922	6210	8006	7908	8417	6795	4603	4559	5777	7341	8529	4265	6021	5458	8757	7483	8791	9495	7297	11243	7730	5510	5626	5870	13713	8482
	MSTRG.5913|CepurR40.3G268800.v1.1	41812	29462	35929	36026	23761	36239	32606	32214	35313	21429	31248	20188	25358	28386	30742	39755	26557	32085	29674	33340	40578	23131	31901	29913	39582	34446	43672	32212	22953	38443	32343	23332	24073	23180	45122	30647
	CepurR40.N022000.v1.1	110	0	133	70	0	18	264	208	302	120	145	139	893	572	828	265	206	201	100	55	60	26	36	25	54	45	88	48	23	28	75	88	69	109	115	60
	MSTRG.17345|CepurR40.12G155500.v1.1	479	281	473	391	137	415	460	382	478	236	392	331	425	371	535	789	592	744	431	547	550	382	358	255	358	317	435	426	342	534	557	381	413	410	741	537
	CepurR40.4G071900.v1.1	0	0	0	0	0	0	0	0	0	0	0	0	0	0	0	0	0	0	0	0	0	0	0	0	0	0	0	0	0	0	0	0	0	0	0	0
	CepurR40.12G024100.v1.1	666	367	702	10	6	0	522	354	261	0	0	2	38	74	137	0	0	0	5	12	8	0	0	0	127	24	60	0	0	0	113	50	102	0	0	0
	MSTRG.16944|CepurR40.12G089500.v1.1	0	0	0	0	0	0	0	0	0	0	0	0	0	0	0	0	0	0	0	0	0	0	0	0	0	0	0	0	0	0	0	0	0	0	0	0
	MSTRG.11289|CepurR40.7G144500.v1.1	0	3	7	4	0	0	0	0	0	0	5	4	6	5	6	5	0	0	15	4	0	0	9	0	4	0	12	0	0	0	6	0	0	0	7	0
	MSTRG.7306|CepurR40.4G220400.v1.1	0	109	14	0	0	0	267	81	51	17	35	20	113	358	406	35	0	12	43	0	33	0	0	0	0	15	0	5	0	0	9	20	0	0	12	0
	MSTRG.15173|CepurR40.10G178300.v1.1|CepurR40.10G178400.v1.1	4765	3038	6287	13997	9122	16277	3445	3716	4533	9966	15694	9684	5409	3175	7762	14151	6095	6264	2333	4091	2496	3406	5424	8867	6707	8622	4996	10086	8841	13201	5138	4585	5514	11209	31695	11771
	MSTRG.12029|CepurR40.8G067100.v1.1|CepurR40.8G067200.v1.1	14709	4492	4292	11655	6388	9157	11003	9648	10952	6374	9549	6863	10476	9264	4729	9801	5190	7299	5246	13045	14341	7181	7983	7718	12201	7971	12951	9092	6495	11526	12910	9694	9343	3427	14414	9639
	MSTRG.3363|CepurR40.2G170300.v1.1	420	318	348	0	0	0	1254	1394	1149	10	0	0	267	616	584	11	0	0	457	607	460	40	26	26	1249	586	1139	11	5	0	1643	668	619	0	0	5
	MSTRG.14110|CepurR40.10G015700.v1.1	0	0	0	8	0	0	0	0	0	4	0	0	0	0	0	13	5	8	0	0	4	2	3	0	0	0	0	0	0	0	0	0	0	0	4	8
	MSTRG.8177|CepurR40.5G085400.v1.1	0	0	0	0	0	0	0	0	0	0	0	0	0	0	0	0	0	0	0	0	0	0	0	0	0	0	0	0	0	0	0	0	0	0	0	0
	MSTRG.10083|CepurR40.6G172900.v1.1	218	162	217	404	210	455	145	204	268	207	244	169	119	222	205	477	402	332	273	374	374	603	704	582	578	449	623	709	382	1007	618	445	345	467	962	607
	MSTRG.2449|CepurR40.2G031000.v1.1	8714	5829	7817	8977	5675	9748	6983	7252	8395	6068	9499	5889	4302	4960	5488	7003	4971	7473	4728	5734	6851	3569	4396	3647	6418	5774	7179	7888	6154	9697	5424	4178	4790	5056	10784	6695
	MSTRG.7963|CepurR40.5G052100.v1.1	8799	5736	9957	173	73	161	5141	6396	6304	45	111	129	2269	5581	4115	80	34	63	2737	4702	2913	35	40	32	5765	1519	4096	31	39	20	5055	1980	3439	27	87	70
	CepurR40.12G099000.v1.1	0	0	0	16	0	36	0	0	0	0	0	0	0	0	0	15	0	0	0	7	0	0	0	0	0	0	4	0	0	0	10	4	0	1	0	1
	MSTRG.19373|CepurR40.VG216100.v1.1	0	0	0	0	0	0	0	0	0	0	0	0	0	0	0	0	0	0	0	0	0	0	0	0	0	0	0	0	0	0	0	0	0	0	0	0
	MSTRG.12935|CepurR40.9G007300.v1.1	0	0	0	0	0	0	0	0	0	0	0	0	0	4	0	0	0	0	0	0	4	0	0	0	0	0	0	0	0	0	0	0	0	0	0	0
	MSTRG.18313|CepurGG1.UG247700.v1.1	7224	4954	5670	8794	6469	8456	0	0	0	0	0	0	0	0	0	0	0	0	2643	3216	3691	5827	6496	7411	4992	3283	4859	6255	3595	6808	0	0	0	0	0	0
	CepurR40.6G092600.v1.1	0	0	0	0	0	0	0	0	0	0	0	0	0	0	0	0	0	0	0	0	0	0	0	0	0	0	0	0	0	0	0	0	0	0	0	0
	MSTRG.18218|CepurGG1.UG226600.v1.1	0	0	0	0	0	0	0	0	0	0	0	0	0	0	0	0	0	0	0	0	0	0	0	0	0	0	0	0	0	0	0	0	0	0	0	0
	MSTRG.18043|CepurGG1.UG171000.v1.1	18370	13506	16136	17530	10111	19325	0	0	0	0	0	0	0	0	0	0	0	0	14201	16253	18937	13204	16708	15278	15426	13993	17242	17734	12959	22632	0	0	0	0	0	0
	MSTRG.8514|CepurR40.5G140600.v1.1	2	1	2	0	2	2	1	2	1	1	2	2	7	8	8	9	11	8	0	0	0	0	0	0	1	2	2	0	2	0	2	3	0	0	0	0
	MSTRG.7838|CepurR40.5G035700.v1.1	24022	16224	16674	16146	11757	16188	18397	18678	19055	9893	16114	11501	14967	14811	17830	15178	10066	11444	29817	32641	39503	20026	25750	25865	23769	22444	29017	20683	12521	21837	32893	25744	24066	18678	32906	19135
	CepurGG1.UG230700.v1.1	0	0	0	0	0	0	0	0	0	0	0	0	0	0	0	0	0	0	0	0	0	0	0	0	0	0	0	0	0	0	0	0	0	0	0	0
	MSTRG.10485|CepurR40.7G013200.v1.1	507	349	646	305	0	114	327	254	281	0	301	151	68	0	206	0	0	194	336	419	176	138	128	121	0	113	0	12	52	0	625	297	334	316	422	393
	MSTRG.6301|CepurR40.4G058500.v1.1	16	8	33	16	4	4	16	11	17	6	5	4	13	8	26	10	16	9	3	18	18	15	16	12	9	9	15	6	0	12	7	14	4	7	10	31
	CepurR40.VG062900.v1.1	0	0	0	0	0	0	0	0	0	0	0	0	0	0	0	0	0	0	0	0	0	0	0	0	0	0	0	0	0	0	0	0	0	0	0	0
	MSTRG.8932|CepurR40.6G002800.v1.1|CepurR40.6G002900.v1.1	10963	8173	10004	11579	6256	10732	8752	8075	9592	6178	8352	6311	8458	7864	9803	9906	6806	8729	10111	11109	12002	6712	7346	6838	8953	8792	10594	9718	6280	11942	9039	7352	7355	5806	12242	8363
	CepurR40.11G081100.v1.1	1985	1501	2263	1805	924	1683	1844	1467	1912	1093	1628	1205	495	366	486	387	311	439	480	442	667	255	397	286	1398	1210	1325	1262	909	1661	1349	1119	1243	1042	1890	1272
	MSTRG.14121|CepurR40.10G017300.v1.1	10815	7805	10442	5370	3778	5166	7254	8330	8450	3378	5243	2731	5137	6323	5780	7419	4743	5967	6679	7285	8786	5209	8110	6988	7004	5498	7740	4588	3395	5037	5925	3874	4539	2972	8286	4906
	MSTRG.5261|CepurR40.3G166500.v1.1	2590	4470	6142	5898	2978	5564	5065	4400	5134	2914	4482	3314	2846	2268	3364	3144	2188	2577	4375	5418	5709	2614	3189	3042	4206	3836	4680	3876	2468	4803	5255	4170	3907	3379	6373	4107
	MSTRG.17315|CepurR40.12G150800.v1.1	0	0	0	0	0	0	0	0	0	0	0	0	0	0	0	0	0	0	0	0	0	0	0	0	0	0	0	0	0	0	0	0	0	0	0	0
	MSTRG.17925|CepurGG1.UG132000.v1.1	31	30	36	16	0	24	0	0	0	0	0	0	0	0	0	0	0	0	0	0	0	0	0	0	30	27	34	21	18	47	0	0	0	0	0	0
	MSTRG.11045|CepurR40.7G105500.v1.1	9380	7298	8812	6748	4082	7399	7688	6880	8366	3349	5606	4087	7015	7673	8565	6898	4695	4969	8260	9561	11493	4980	6625	6485	8691	8050	9952	6706	4175	8134	9221	6662	6681	4602	8250	5240
	MSTRG.15566|CepurR40.11G038500.v1.1	0	0	0	0	0	0	0	0	0	0	0	3	0	0	0	0	0	0	0	0	0	0	0	0	0	0	0	3	0	0	0	0	0	0	0	0
	CepurGG1.UG123300.v1.1	0	0	0	0	0	0	0	0	0	0	0	0	0	0	0	0	0	0	0	0	0	0	0	0	0	0	0	0	0	0	0	0	0	0	0	0
	MSTRG.10034|CepurR40.6G166400.v1.1	29	26	22	0	0	0	29	15	21	4	3	0	8	8	14	0	8	5	83	120	100	1	8	5	233	116	220	0	4	5	137	72	153	0	20	3
	MSTRG.4391|CepurR40.3G040800.v1.1	2	0	5	0	0	3	0	0	0	0	0	0	0	0	0	0	0	1	0	0	0	0	0	0	0	1	0	0	0	2	1	3	0	0	0	0
	MSTRG.17055|CepurR40.12G109400.v1.1	5532	4354	5464	6335	3385	6305	4367	4297	4433	3432	4774	3971	5260	4500	6378	5488	3776	4283	6406	6583	8040	3428	4907	4862	6385	7475	7838	6624	3648	8281	5967	5405	5222	3399	7423	3960
	MSTRG.15673|CepurR40.11G056800.v1.1	4423	3363	4207	8661	4993	9223	2899	2765	3136	1933	3186	1785	10	0	8	0	132	226	1214	1418	1791	1968	2616	2033	5157	5297	6045	7668	5953	9037	3643	3032	3525	3188	5852	4628
	MSTRG.1259|CepurR40.1G188200.v1.1	14415	8151	12647	12637	9453	12113	8057	9254	9106	8461	10719	8450	7370	9704	9681	13181	10535	11487	8573	10703	13038	10357	15208	15545	12944	12493	15020	17939	11623	20706	11455	9008	10334	9800	23505	13994
	CepurR40.10G121700.v1.1	0	0	0	0	0	0	0	0	0	0	0	0	0	0	0	0	0	0	0	0	0	0	0	0	0	0	0	0	0	0	0	0	0	0	0	0
	MSTRG.10613|CepurR40.7G034900.v1.1	639	194	659	255	172	470	133	421	210	169	427	132	287	284	588	648	216	393	147	431	429	116	122	172	182	95	242	242	122	325	233	116	235	243	647	159
	MSTRG.13426|CepurR40.9G087600.v1.1	989	626	824	837	330	636	645	639	675	488	677	414	482	623	740	748	516	564	586	650	759	674	821	758	267	231	250	119	106	196	248	166	209	108	181	137
	MSTRG.13228|CepurR40.9G053100.v1.1	1664	1261	1702	2239	1399	2720	1538	1247	1585	1360	2401	1529	1294	1104	1682	2016	1540	1694	1433	1744	2112	1115	1612	1240	1221	1487	1650	2081	1683	2331	1188	1221	1059	1573	2031	1727
	CepurR40.VG301600.v1.1	0	0	0	0	0	0	0	0	0	0	0	0	4	0	0	0	0	0	0	0	0	0	0	0	0	0	0	0	0	0	0	0	0	0	0	0
	CepurR40.7G099400.v1.1	0	0	0	4	0	0	17	0	6	0	0	0	0	0	0	0	0	0	0	0	0	0	0	5	0	0	0	0	0	0	0	0	0	0	0	0
	MSTRG.16171|CepurR40.11G143700.v1.1	0	0	0	0	0	0	0	0	0	0	0	0	611	486	747	1040	773	693	598	563	762	415	682	533	202	154	176	267	248	176	202	161	141	186	381	377
	MSTRG.16909|CepurR40.12G086000.v1.1	9591	7459	8139	11195	5831	10482	10716	7525	8950	8449	9487	6735	5969	5575	6497	8641	5672	5820	6564	7677	8960	5695	8242	7952	9427	8715	10046	12008	7065	12984	6730	5121	4393	6686	11829	7451
	MSTRG.4268|CepurR40.3G022500.v1.1	27	12	31	23	3	29	18	17	31	5	9	7	13	4	3	9	7	4	11	25	16	12	16	12	10	11	9	46	24	19	2	4	5	6	14	29
	MSTRG.5726|CepurR40.3G239100.v1.1	0	0	0	0	0	0	0	0	0	0	0	0	0	0	0	0	0	0	0	0	0	0	0	0	0	0	0	0	0	0	0	0	0	0	0	0
	CepurR40.3G104900.v1.1	6	15	9	12	0	8	14	11	18	45	64	95	4	6	23	54	75	39	9	0	9	11	0	16	0	14	0	12	0	21	16	39	47	16	72	57
	MSTRG.16792|CepurR40.12G067600.v1.1	2031	1441	1873	3334	1594	2902	1903	1550	2212	1579	2357	1567	1480	1716	2162	1953	1209	1482	1495	2319	2887	1294	1721	1676	2423	2316	2716	3542	2485	3921	2609	2277	2052	2165	5320	3872
	MSTRG.13771|CepurR40.9G149200.v1.1	4957	3396	5136	6481	3795	6175	3821	3491	4269	4565	5750	3725	3041	2831	3091	4079	3278	3510	3077	3846	4293	4551	5812	5227	3690	3546	4380	4669	4019	6021	3121	2351	2795	3594	6805	4444
	CepurR40.8G171500.v1.1	3669	3129	3753	2826	1534	2509	2990	2479	2896	1759	2153	1812	1638	1610	1936	1641	1194	1217	2214	2479	2542	1527	1953	1542	3083	3034	3365	2831	1872	3348	2460	1767	1793	1854	3493	2217
	CepurR40.3G097300.v1.1	0	0	0	0	0	0	0	0	0	0	0	0	0	0	0	0	0	0	0	0	0	0	0	0	0	0	0	0	0	0	0	0	0	0	0	0
	MSTRG.14390|CepurR40.10G062500.v1.1	0	0	0	6	0	15	50	23	43	8	7	8	0	5	0	8	4	4	0	0	12	0	0	0	4	0	4	12	0	0	4	0	0	0	0	0
	MSTRG.3889|CepurR40.2G253900.v1.1	3910	2458	4128	135	71	28	3630	4920	3637	16	85	63	592	2095	1474	9	0	4	1040	1788	1106	12	0	0	3361	882	2967	0	0	0	2355	853	1635	10	0	0
	MSTRG.6282|CepurR40.4G055700.v1.1	275	169	246	28	8	41	309	261	402	144	198	118	248	228	288	90	86	44	280	370	307	102	91	52	310	245	323	304	136	254	330	229	167	154	261	110
	MSTRG.14416|CepurR40.10G065900.v1.1|CepurR40.10G066100.v1.1	543	179	144	6464	3191	6005	183	241	411	2111	2218	1509	158	194	156	2721	1857	1723	420	645	997	3213	5103	5358	207	236	258	8180	4437	7283	228	194	254	5917	11530	6907
	CepurR40.7G090800.v1.1	1786	1706	1572	373	0	290	1130	1017	1091	815	1303	844	1331	0	0	0	0	0	584	649	619	163	216	176	1155	0	0	222	0	0	738	369	366	123	235	147
	MSTRG.3446|CepurR40.2G184200.v1.1|CepurR40.2G184300.v1.1	43511	28990	32250	11592	4436	7490	33540	30066	31953	5146	7614	7883	16131	17217	19308	5983	6169	5541	46960	60331	99511	13142	16718	21070	55761	54029	72645	30380	9935	32319	57621	76669	52092	3576	17276	10889
	CepurGG1.UG072900.v1.1	391	330	361	340	153	393	0	0	0	0	0	0	0	0	0	0	0	0	305	449	401	205	202	160	450	336	535	510	293	497	0	0	0	0	0	0
	MSTRG.13578|CepurR40.9G114500.v1.1|CepurR40.9G114600.v1.1	15783	12581	16993	15504	8135	15011	13986	12718	15363	7912	11895	7442	12467	13676	15811	12765	8422	9432	14896	18041	18926	11719	15714	14324	17335	14200	17266	14288	10700	17218	14901	10213	11393	10545	19875	13310
	MSTRG.91|CepurR40.1G013800.v1.1	6246	4410	6555	573	248	431	5041	5437	5719	89	411	438	2797	4212	4381	250	116	116	2207	3633	2574	279	254	311	3914	1482	3362	74	50	217	3989	1841	2478	102	97	35
	MSTRG.12868|CepurR40.8G198200.v1.1	10451	8864	11000	7767	4050	8208	9545	8408	10297	5682	7943	5677	11658	9899	12710	9915	9917	7026	10575	11255	12864	6599	10190	8467	14204	13818	17894	12816	9782	14164	15003	11095	10018	6559	12327	9640
	MSTRG.17524|CepurR40.12G187100.v1.1|CepurR40.12G187300.v1.1	13442	8268	12535	31478	20341	40445	7903	9983	8789	2210	3084	6033	10272	14024	15676	45576	36001	44165	13480	17286	16748	48737	54069	41272	25295	20422	24360	73537	62329	110833	28203	16568	20973	62249	56222	47638
	CepurR40.5G138300.v1.1	458	219	317	446	340	394	165	225	202	324	544	342	194	164	273	176	130	121	133	126	110	302	532	529	418	503	683	1835	988	2005	771	516	491	922	1650	984
	MSTRG.10214|CepurR40.6G195700.v1.1|CepurR40.6G195800.v1.1	53	107	106	657	177	172	99	38	24	576	173	250	133	78	261	27	0	0	1692	1877	2099	1510	2207	1055	265	2577	1230	147	63	125	736	2052	974	43	137	95
	MSTRG.12612|CepurR40.8G151800.v1.1	30	8	46	16	2	5	4	11	5	1	5	5	12	4	11	1	0	0	12	0	3	7	8	2	23	7	27	16	6	10	14	12	13	6	3	10
	MSTRG.15143|CepurR40.10G174700.v1.1	58	26	50	62	27	40	33	29	25	17	16	8	28	44	48	74	61	45	74	63	93	40	62	77	40	55	59	546	397	617	21	12	19	22	123	67
	CepurR40.5G058300.v1.1	0	0	0	0	0	0	0	0	0	0	0	0	0	24	0	0	0	0	0	0	0	0	0	0	0	0	0	0	0	0	6	0	0	0	0	0
	MSTRG.62|CepurR40.1G009900.v1.1	0	3	2	5	0	2	0	0	0	8	0	0	0	0	5	0	0	0	0	0	0	0	0	0	0	0	0	0	0	5	0	0	0	0	0	0
	MSTRG.14760|CepurR40.10G115700.v1.1|CepurR40.10G115800.v1.1	4035	2787	3244	3947	2374	4195	2809	3052	3283	1672	2519	1864	2252	2462	2839	3100	2084	2114	3136	3846	4836	2523	3210	3424	3106	3355	3570	2835	2399	3965	3035	2453	2451	2308	4871	3093
	CepurR40.2G098000.v1.1	0	0	0	0	0	0	0	0	0	0	0	0	0	0	0	0	0	0	0	0	0	0	0	0	0	0	0	0	0	0	0	0	0	0	0	0
	CepurGG1.UG177300.v1.1	0	0	0	0	0	0	0	0	0	0	0	0	0	0	0	0	0	0	0	0	0	0	0	0	0	0	0	0	0	0	0	0	0	0	0	0
	CepurR40.3G096800.v1.1	1271	743	1060	1347	1021	1190	820	997	736	595	878	486	194	606	425	989	507	588	434	599	627	793	979	1256	708	559	830	1099	357	1102	757	444	501	850	1950	1045
	CepurR40.9G070700.v1.1	14	129	110	1824	526	1294	34	37	15	471	576	307	0	0	0	0	0	0	0	0	0	0	0	0	133	209	211	513	361	802	269	86	129	90	298	303
	MSTRG.14278|CepurR40.10G043900.v1.1	7037	4872	7029	6431	3809	6220	5831	5765	6020	3219	4937	3637	5064	5489	7436	7272	5515	5485	3820	4620	5168	5572	8885	9029	6037	7421	8660	5224	3748	7322	6612	5737	5748	5017	7402	4561
	MSTRG.14341	18872	11457	17540	20576	14512	21610	12804	15178	15355	13265	17383	11211	15929	19756	19685	25469	18410	20769	18234	21283	25561	16545	24034	22486	22584	18649	23294	23703	17833	28023	15589	12495	15635	11975	28898	20578
	MSTRG.18331|CepurGG1.UG253600.v1.1	14	0	0	7	0	9	0	0	0	0	0	0	0	0	0	0	0	0	0	1	0	0	2	5	8	0	1	16	10	15	0	0	0	0	0	0
	CepurR40.1G015100.v1.1	0	0	0	0	0	0	0	0	0	0	0	0	0	0	0	0	0	0	0	0	0	0	0	0	0	0	0	0	0	0	0	0	0	0	0	0
	CepurR40.N029100.v1.1	0	0	0	0	0	0	0	0	0	0	0	0	0	0	0	0	0	0	0	0	0	0	0	0	0	0	0	0	0	0	0	0	0	0	0	0
	CepurR40.8G043000.v1.1	1981	1702	1795	2005	1093	2518	1341	1307	1301	1646	3091	1425	719	826	1045	2431	1119	1815	1264	1484	1959	1496	1488	1485	1806	1873	2380	2559	1970	3163	1027	909	817	1198	1740	1066
	CepurGG1.UG046400.v1.1	0	0	0	0	0	0	0	0	0	0	0	0	0	0	0	0	0	0	0	0	4	3	8	2	0	2	0	3	6	2	0	0	0	0	0	0
	CepurGG1.UG106400.v1.1	0	0	0	0	0	0	0	0	0	0	0	0	0	0	0	0	0	0	0	0	0	0	0	0	0	0	0	0	0	0	0	0	0	0	0	0
	CepurR40.N024000.v1.1	68	26	33	26	0	58	0	38	0	37	55	0	33	0	32	50	0	0	48	53	0	56	0	0	0	31	41	49	41	75	0	53	0	40	42	0
	MSTRG.10437|CepurR40.7G005000.v1.1	6874	4307	6839	97	21	77	5540	6193	5603	217	193	120	5189	9915	6069	61	0	20	7536	13482	12363	110	177	114	4689	3215	4732	17	50	30	4800	2828	4360	16	49	19
	CepurR40.4G022900.v1.1	0	0	0	0	0	0	0	0	0	0	0	0	0	0	0	0	0	0	0	0	0	0	0	0	0	0	0	0	0	0	0	0	0	0	0	0
	MSTRG.2493|CepurR40.2G037100.v1.1	6293	5173	6807	6508	3974	7125	5766	4872	6241	2636	4554	3417	5520	4176	5639	5918	3753	4051	6782	8365	8601	4680	4960	5007	6882	6809	7033	6409	4624	7894	6541	4780	4649	6302	7462	5271
	MSTRG.7841|CepurR40.5G036100.v1.1	2874	1908	3262	3496	2422	6250	1926	1861	2135	2449	5808	2192	1683	2024	2617	6871	2954	4981	1954	2770	3199	3250	3395	3165	3264	2402	3256	5462	4244	5168	1616	1639	1653	5404	6161	3647
	MSTRG.17773|CepurGG1.UG076900.v1.1	37	34	42	29	0	25	0	0	0	0	0	0	0	0	0	0	0	0	14	15	10	0	0	0	74	71	71	0	0	27	0	0	0	0	0	0
	CepurR40.9G023400.v1.1	2075	1575	2371	1963	1141	1883	1594	1510	1678	1357	1706	1232	1401	1896	2037	2101	1723	1549	1285	1660	1574	1773	2445	2515	2112	2395	2457	2782	1960	3160	2195	1543	1627	1328	3378	2048
	CepurGG1.UG302000.v1.1	0	0	0	0	0	0	0	0	0	0	0	0	0	0	0	0	0	0	0	0	0	0	0	0	0	0	0	0	0	0	0	0	0	0	0	0
	MSTRG.1033|CepurR40.1G156900.v1.1	52	47	34	768	412	709	20	19	34	936	994	733	70	28	45	762	735	335	70	29	40	220	1647	1322	48	134	88	239	378	439	15	21	33	428	514	336
	CepurR40.4G118900.v1.1	7	9	0	9	0	0	22	11	0	12	0	8	0	0	0	0	0	0	0	0	0	0	0	0	4	0	0	12	0	0	0	0	0	0	0	0
	MSTRG.10161|CepurR40.6G186600.v1.1	631	375	265	879	521	672	369	352	565	580	916	746	606	522	621	793	629	551	576	798	1132	598	581	757	600	615	705	978	550	1208	441	486	379	744	2643	1218
	CepurR40.10G104800.v1.1	31	20	28	0	0	0	27	5	8	0	0	0	0	21	4	0	0	0	0	0	9	0	0	0	16	0	13	0	0	0	16	0	16	0	0	0
	MSTRG.19140|CepurR40.VG139800.v1.1	0	0	0	0	0	0	22	9	15	4	12	4	6	3	13	11	4	6	0	0	0	0	0	0	0	0	0	0	0	0	16	17	7	11	14	7
	MSTRG.1820|CepurR40.1G275300.v1.1	27	38	53	9	0	12	30	18	40	4	16	4	16	21	27	12	9	11	27	26	39	0	0	0	18	12	5	7	0	14	21	19	10	0	11	0
	MSTRG.3243|CepurR40.2G148700.v1.1	2184	1511	2652	996	262	632	1143	909	935	120	40	172	1422	515	1904	18	1	12	665	828	1337	258	201	134	2795	998	1710	54	64	152	1414	773	969	40	44	35
	MSTRG.19021|CepurR40.VG100600.v1.1	0	0	0	0	0	0	14722	13277	15277	7061	9698	8512	11149	9789	13905	11435	8794	8459	0	0	0	0	0	0	0	0	0	0	0	0	12528	7710	9492	8013	16351	10431
	CepurR40.4G124500.v1.1	3296	1704	2238	3198	2502	3264	1458	2095	1699	1446	2467	2068	321	642	515	1037	544	604	457	620	919	1683	1229	1753	1839	925	2150	2753	1135	3407	1088	563	599	1184	2072	910
	MSTRG.16971|CepurR40.12G094900.v1.1	6028	4186	5916	5725	2787	5632	4092	4064	4609	3172	4567	3838	5029	4043	6579	4841	4619	4845	4811	5596	6361	3862	6677	4832	5979	5029	7276	5983	5083	7269	2164	1682	1813	2642	5380	3833
	MSTRG.17282|CepurR40.12G146700.v1.1	0	0	0	0	0	0	0	0	0	0	0	0	0	0	0	0	0	0	0	0	0	0	0	0	0	0	0	0	0	0	0	0	0	0	0	0
	CepurR40.4G177700.v1.1	1888	1476	1956	750	206	666	979	1025	1011	387	436	467	844	883	1168	1140	891	769	1444	2093	2266	1661	2156	1720	1163	1052	1251	1155	826	1592	1112	900	957	856	1444	835
	MSTRG.16324|CepurR40.11G169500.v1.1	9214	7239	8749	10341	5184	10398	8002	7709	9184	6453	8142	5621	6718	6807	8014	7608	5309	5583	7394	9097	9571	5570	7579	6319	8582	7871	9065	8397	5696	10545	8190	5934	6193	6607	12363	8047
	MSTRG.8460|CepurR40.5G131300.v1.1	2263	1477	2138	1791	1140	1899	1547	1666	1894	1299	2069	1274	782	631	873	873	555	578	744	1089	1253	618	902	789	1363	1272	1527	1762	1399	1912	1099	911	939	1245	2110	1353
	CepurR40.12G148000.v1.1	0	0	0	0	0	0	0	0	0	0	0	0	0	0	0	0	0	0	0	0	0	0	0	0	908	889	1088	997	621	1356	0	0	0	0	0	0
	MSTRG.2062|CepurR40.1G313900.v1.1	14653	13246	11267	6924	3589	5828	11371	9396	10419	3896	5591	4187	9383	7559	10156	4750	3766	3377	9482	9709	11136	3887	4559	4265	10291	8533	10196	5442	2994	6633	9532	6831	5745	2891	7944	4833
	MSTRG.13918|CepurR40.9G173400.v1.1	1070	574	848	694	334	491	687	714	747	475	438	533	667	859	1248	1083	819	793	674	771	871	588	1150	1154	926	1233	1343	1096	649	1257	1234	1080	827	630	1764	1111
	MSTRG.12385|CepurR40.8G117800.v1.1	593	350	610	764	426	494	544	539	709	474	632	619	183	287	296	509	364	342	212	329	480	509	684	760	564	646	770	936	570	1079	581	553	546	692	1436	885
	MSTRG.16846|CepurR40.12G076600.v1.1	16216	12305	15312	15916	7653	20578	12730	11585	12565	8254	11768	7169	10874	10902	13434	28089	10020	18796	13900	17940	21332	20854	16085	15519	13174	9389	13314	12817	8890	17206	9887	7007	7554	20146	24912	13192
	CepurR40.4G019000.v1.1	437	218	462	678	456	640	259	281	378	641	933	678	153	176	202	505	419	383	183	252	320	485	553	683	368	408	499	945	600	1041	462	364	300	568	1676	808
	MSTRG.2810|CepurR40.2G080300.v1.1	436	206	307	382	195	328	199	197	319	268	406	220	184	297	414	543	261	644	275	297	369	304	366	351	300	408	347	421	347	559	336	188	256	254	693	534
	CepurGG1.UG236000.v1.1	0	0	0	0	0	0	0	0	0	0	0	0	0	0	0	0	0	0	0	0	0	0	0	0	0	0	0	0	0	0	0	0	0	0	0	0
	MSTRG.5600|CepurR40.3G219000.v1.1	691	524	390	2353	1887	1817	548	567	979	1469	1951	1181	673	608	990	642	526	603	1041	1262	2796	973	1086	1402	670	1297	1201	1820	1138	2530	588	586	572	752	1952	1262
	CepurR40.9G148600.v1.1	68	104	52	939	480	882	103	77	103	538	668	400	15	6	22	430	301	362	16	2	5	261	503	262	178	225	293	716	516	1012	138	181	153	762	771	691
	MSTRG.13178|CepurR40.9G045900.v1.1	19931	15498	14818	20821	12118	19587	19296	16713	19897	11203	16225	11459	16417	13627	17721	15314	11231	10171	22936	27084	28119	11370	15406	14759	16319	17872	20021	16354	11145	18805	14003	13250	11585	10185	22232	13533
	CepurR40.5G153300.v1.1	0	0	0	0	0	0	0	0	0	0	0	0	0	0	0	0	0	0	0	0	0	0	0	0	0	0	0	0	0	0	0	0	0	0	0	0
	MSTRG.1949|CepurR40.1G296100.v1.1	2286	1759	2691	1648	1160	2120	1930	1650	2216	1377	2491	1320	1367	1116	1712	1045	893	811	1336	1993	2149	861	1600	1217	2870	3135	4112	1476	1082	1791	2181	2361	1852	2681	2149	1994
	MSTRG.6558|CepurR40.4G098500.v1.1	303	391	283	4612	1524	3945	493	492	578	4435	5103	5019	188	179	337	1533	2415	1026	197	227	191	703	3179	2600	427	698	595	678	1033	1090	290	198	120	614	677	388
	CepurR40.9G151900.v1.1	1677	1102	1638	0	0	0	931	1188	1211	0	0	0	2332	697	1764	4	0	0	264	493	499	0	0	0	1310	779	803	0	0	0	293	98	249	0	0	0
	CepurR40.12G151900.v1.1	1267	872	1280	1275	717	1244	734	756	799	658	965	582	630	727	938	1198	807	953	825	953	1077	951	1286	1264	991	965	1228	1466	964	1643	802	602	764	807	1776	1220
	MSTRG.2893|CepurR40.2G091900.v1.1	654	655	564	360	1201	896	517	566	651	856	3704	3090	546	1000	1687	1664	1870	1806	596	682	1050	825	8730	3052	843	2322	1653	3235	4454	4134	811	930	1769	3067	1238	1002
	CepurR40.9G015400.v1.1	0	0	0	38	0	8	0	8	0	12	0	4	0	0	0	0	0	0	0	0	0	0	8	0	0	0	0	0	0	0	0	0	0	0	0	0
	MSTRG.3579|CepurR40.2G204900.v1.1	6045	5323	5549	8270	5402	8267	6986	6633	7199	7235	10299	6516	5311	4407	6245	7379	4972	5318	5266	5866	7009	5680	8662	9900	9001	11057	13272	8366	5954	11285	9127	9677	7759	8119	13066	8143
	MSTRG.13968|CepurR40.9G182900.v1.1	199	111	81	69	54	96	106	133	116	53	67	55	248	240	212	197	192	190	177	178	224	119	177	189	290	238	254	189	84	208	276	228	142	103	257	191
	MSTRG.5792|CepurR40.3G250600.v1.1	4	0	0	0	0	0	0	0	0	0	0	0	0	0	0	0	4	0	0	4	0	0	0	0	0	0	0	0	0	0	0	0	0	0	0	0
	MSTRG.4765|CepurR40.3G096100.v1.1	7475	4751	7719	10058	6660	10239	4944	4517	5730	5029	7350	5027	4792	5333	6333	7366	5377	5999	4855	6770	7257	5767	8527	7543	7593	6927	8259	10215	6880	11710	5765	4534	4667	6160	11652	7726
	MSTRG.13294|CepurR40.9G063600.v1.1	0	0	0	0	0	0	4	0	0	0	0	0	4	0	0	0	0	0	0	4	0	0	0	2	0	0	0	4	0	0	0	0	5	0	0	3
	MSTRG.7107|CepurR40.4G187600.v1.1	98	175	77	24	0	20	154	100	167	5	20	5	12	2	6	0	4	0	6	6	5	4	8	0	25	5	22	5	4	0	50	6	14	0	2	0
	CepurR40.VG272100.v1.1	0	0	0	0	0	0	0	0	0	0	0	0	0	2	2	0	0	0	0	0	0	0	0	0	0	0	0	0	0	0	0	0	0	0	0	0
	CepurR40.7G171600.v1.1	0	0	0	0	0	0	0	0	0	0	0	0	0	0	0	0	0	0	0	0	0	0	0	0	0	0	0	0	0	0	0	0	0	0	0	0
	MSTRG.8455|CepurR40.5G130700.v1.1	2486	2306	1276	10989	2175	3428	2542	2555	1561	2437	5058	3269	376	285	318	2460	1590	1194	694	749	1266	2422	4245	5208	3657	4736	3966	6933	7017	8638	3360	3165	1221	4523	9043	5151
	MSTRG.12931|CepurR40.9G006600.v1.1|CepurR40.9G006800.v1.1	7419	5380	7357	5355	3061	4933	5520	5367	5464	3229	4455	4168	6091	6445	7486	6713	4647	4841	5050	6091	6774	5738	7411	8264	7554	9378	10775	7946	4644	10164	7904	6347	6004	4436	9786	4946
	MSTRG.17310|CepurR40.12G149900.v1.1	4239	3162	4472	6792	3904	7358	4077	3722	4823	3504	4805	3116	3330	3307	3934	5728	3994	4730	5076	6637	7532	4463	6384	4388	5092	5337	5788	6564	4548	7456	4254	4218	4525	4831	8588	6052
	MSTRG.1670|CepurR40.1G250100.v1.1	15033	10112	15555	14335	7783	14114	10814	11583	12176	7834	11404	6888	7427	8360	9736	12039	8989	11801	10103	12145	13308	7400	9369	8106	15717	13051	16802	11296	8372	14909	11869	8574	10062	7462	18036	12424
	CepurR40.9G103100.v1.1	747	378	602	146	95	210	234	202	239	323	728	215	560	258	636	296	149	273	280	567	517	142	174	170	344	438	361	167	310	306	104	87	106	115	620	217
	MSTRG.5175|CepurR40.3G155500.v1.1	0	0	0	0	0	0	0	0	0	0	0	0	0	0	0	0	0	0	0	0	0	0	0	0	0	0	0	0	0	0	0	0	0	0	0	0
	CepurR40.8G028200.v1.1	79	76	51	237	148	244	119	98	85	184	199	181	110	218	212	628	308	361	104	154	188	444	506	524	201	121	233	190	87	189	71	58	40	148	155	166
	MSTRG.19447|CepurR40.VG233900.v1.1	0	0	0	0	0	0	2177	2093	2345	1143	1661	741	1593	1570	1802	2229	1609	1829	0	0	0	0	0	0	0	0	0	0	0	0	2058	1587	1820	1729	3461	2352
	CepurR40.VG317800.v1.1	0	0	0	0	0	0	51	132	189	224	192	227	28	39	102	64	41	44	0	0	0	0	0	0	0	0	0	0	0	0	37	54	28	235	302	128
	MSTRG.15739|CepurR40.11G068100.v1.1|CepurR40.11G068200.v1.1	645	1290	1668	13247	10804	17659	2859	1853	2937	9599	27076	11074	1487	397	1454	3629	3943	3673	585	254	704	743	2377	1014	1456	1734	1626	2380	2734	3289	604	465	790	4731	1540	1714
	MSTRG.11632|CepurR40.8G009200.v1.1	4178	2949	4066	3416	2920	3561	3423	2935	2915	1788	2468	1798	1833	2603	2954	2901	2090	1958	2401	3375	3153	1720	3234	2299	2603	2051	1968	2838	2134	3791	1902	2216	1783	2895	2098	2942
	MSTRG.8363|CepurR40.5G115500.v1.1	0	0	0	0	0	0	0	0	0	0	0	0	0	0	0	0	0	0	0	0	0	0	0	0	0	0	0	0	0	0	0	0	0	0	0	0
	MSTRG.14998|CepurR40.10G149300.v1.1	877	677	932	740	390	1032	603	675	701	483	832	825	553	673	919	550	704	691	425	537	628	373	351	177	238	199	294	198	191	313	514	280	350	314	394	272
	MSTRG.10121|CepurR40.6G179200.v1.1	15299	12074	13953	9681	4495	8921	12735	11879	13799	5139	7438	5889	10829	9738	11251	8790	6174	5629	13487	15693	16502	7409	7907	7777	13898	12387	14722	8316	5939	11688	13546	10047	9632	6741	11963	7621
	CepurGG1.UG114400.v1.1	0	0	0	0	0	0	0	0	0	0	0	0	0	0	0	0	0	0	0	0	0	0	0	0	0	0	0	0	0	0	0	0	0	0	0	0
	MSTRG.6752|CepurR40.4G130800.v1.1	37917	43910	30708	200093	98960	190585	57558	58050	59042	54042	97424	48450	75013	79838	106341	161665	84879	104112	157876	148635	198428	90534	101080	101408	123640	102661	105060	131106	76413	159914	129504	113255	92820	148441	264834	176548
	CepurGG1.UG215500.v1.1	11	17	21	11	0	26	0	0	0	0	0	0	0	0	0	0	0	0	11	5	0	0	15	11	21	0	14	10	0	16	0	0	0	0	0	0
	MSTRG.3906|CepurR40.2G256900.v1.1	700	387	668	458	283	506	519	585	657	519	622	392	340	356	539	581	426	453	327	439	455	528	663	528	646	478	677	648	533	842	536	395	386	478	1066	668
	MSTRG.13114|CepurR40.9G034200.v1.1	0	0	0	0	0	0	0	1	0	0	0	0	0	0	0	0	0	0	0	0	2	1	2	1	0	0	0	1	0	0	0	0	0	0	0	0
	CepurR40.VG090100.v1.1	0	0	0	0	0	0	0	0	0	0	0	0	0	0	0	0	0	0	0	0	0	0	0	0	0	0	0	0	0	0	0	0	0	0	0	0
	CepurR40.10G169800.v1.1	410	324	416	436	195	527	300	253	410	447	512	295	174	189	197	510	297	434	144	121	158	594	640	433	317	218	317	296	266	427	277	173	178	467	595	417
	MSTRG.16637|CepurR40.12G044900.v1.1	14285	7782	11540	18298	13152	20234	11123	14133	13445	12306	16681	11139	13031	16329	15952	25896	18727	20229	14470	16670	19891	14625	21690	19751	13752	12264	15400	17493	11862	18369	16089	12547	13978	12182	29699	20209
	MSTRG.16851|CepurR40.12G077100.v1.1	3176	2336	3259	2984	1605	3208	3159	2680	3004	1516	2593	2122	3883	2782	4099	3750	2737	2600	3845	4940	5747	2694	2943	2795	2468	2330	3319	2677	1693	3474	3012	2421	2636	1917	3448	1969
	MSTRG.3182|CepurR40.2G140900.v1.1	4578	3194	4316	2356	1384	2464	7018	6267	6308	2889	4386	3128	4543	3968	5413	4153	3456	3273	3745	4648	4554	2755	4315	3656	4986	5068	6549	3604	2645	4494	5635	4886	4246	2815	4524	2855
	MSTRG.9393|CepurR40.6G072600.v1.1	3362	2112	3548	126	52	85	2418	2698	2570	31	45	43	764	1889	1214	114	179	259	873	1356	1145	133	121	115	3234	588	1908	46	33	52	2466	876	1730	32	34	49
	MSTRG.16653|CepurR40.12G047200.v1.1	0	0	4	0	0	0	1	2	0	0	0	0	0	0	0	0	4	0	0	0	0	0	0	0	0	0	0	0	0	0	0	0	0	0	0	0
	MSTRG.8530|CepurR40.5G143500.v1.1	40821	27773	37285	50921	33626	51322	29018	28980	33535	28967	41441	28711	30262	28542	34687	46727	31084	36008	24998	31600	36130	31939	42925	41344	35148	32743	37955	49390	36068	60580	31180	22824	24241	34046	62139	36073
	CepurR40.10G035400.v1.1	0	0	0	0	0	0	0	0	0	0	0	0	0	0	0	0	0	0	0	0	0	0	0	0	0	0	0	0	0	0	0	0	0	0	0	0
	MSTRG.16778|CepurR40.12G064800.v1.1	2120	1683	2124	1724	805	1661	1747	1877	2253	1476	2169	1461	1509	1457	1856	1903	1629	1377	1734	1996	2324	1295	2092	1612	1825	1989	2182	2779	2183	3662	11020	8454	5561	6469	10840	8099
	MSTRG.12012|CepurR40.8G064300.v1.1	0	0	0	0	0	0	0	0	0	0	0	0	0	0	2	0	0	0	0	0	0	0	0	0	0	0	0	0	2	0	0	0	0	0	0	0
	CepurR40.11G056200.v1.1	2836	1980	3134	1433	729	1357	2123	2155	2107	1168	1665	1319	1350	1459	2173	1793	1193	1274	1493	1740	2043	1710	1892	1962	1985	1957	2744	1853	1176	2121	1908	1466	1465	941	2080	1194
	CepurGG1.UG020200.v1.1	10	0	0	12	0	0	0	0	0	0	0	0	0	0	0	0	0	0	0	3	0	0	17	14	10	81	154	598	1053	656	0	0	0	0	0	0
	MSTRG.17704	686	227	384	176	94	184	0	0	0	0	0	0	0	0	0	0	0	0	0	0	0	0	0	0	41	53	295	165	159	238	0	0	0	0	0	0
	MSTRG.16270|CepurR40.11G161700.v1.1	133	97	84	1313	1257	7933	10	10	87	4161	15350	3401	59	76	168	15036	4128	16599	256	353	641	8555	6132	3684	55	0	37	4116	8222	3865	0	0	0	2879	14690	5049
	MSTRG.5385|CepurR40.3G189200.v1.1	154	105	170	102	120	623	103	20	133	400	1615	295	160	89	112	1465	300	1631	207	352	286	331	236	161	62	80	36	219	838	195	22	14	12	324	1148	423
	CepurR40.1G110000.v1.1	305	210	311	607	400	654	733	408	701	692	889	655	1633	971	2027	2965	2065	2435	533	611	760	2303	4941	5570	737	953	1240	337	284	462	933	1123	866	638	474	388
	MSTRG.6684|CepurR40.4G119400.v1.1	11066	8875	10553	6889	4125	6740	9968	9333	10680	3940	5246	5175	13742	14646	16805	11483	9669	9487	15336	16860	19035	7228	10405	10349	14594	13551	16612	10273	5456	11690	18249	15422	13420	5637	13311	8024
	CepurR40.12G016100.v1.1	0	0	0	0	0	0	0	0	0	0	0	0	0	0	0	0	0	0	0	0	0	0	0	0	0	0	0	0	0	0	0	0	0	0	0	0
	CepurR40.6G117300.v1.1	1365	1016	1311	1607	800	1569	1044	1048	1265	937	1289	877	820	921	1187	1305	1114	1217	1231	1521	1817	1202	1686	1456	1263	1155	1131	1298	1087	1932	1069	851	997	1249	2406	1197
	CepurR40.2G032000.v1.1	797	482	949	545	267	497	638	604	709	436	685	474	97	60	124	203	125	156	503	714	720	423	613	635	51	68	50	14	20	36	38	35	31	9	60	27
	CepurGG1.UG027300.v1.1	0	0	0	0	0	0	0	0	0	0	0	0	0	0	0	0	0	0	0	21	8	0	0	17	0	0	0	0	0	0	0	0	0	0	0	0
	MSTRG.15603|CepurR40.11G045200.v1.1	0	0	0	0	0	0	0	0	0	0	0	0	0	0	0	0	0	0	0	0	0	0	0	0	0	0	0	0	0	0	0	0	0	0	0	0
	MSTRG.16248|CepurR40.11G156200.v1.1	2187	1542	2085	3582	2736	3511	1250	1249	1154	2095	2791	1668	740	687	865	2765	1975	1821	1403	1678	1407	4115	4884	4897	1741	1742	2017	2675	2283	3537	1366	1061	1155	4241	4085	3168
	CepurR40.12G147600.v1.1	2037	1393	1690	1388	852	1164	1752	2100	2180	1027	1159	1064	759	1689	1347	1135	806	609	1512	2104	1440	959	1388	1576	1795	765	1638	1029	677	1608	1873	936	1267	915	1637	946
	MSTRG.8021|CepurR40.5G061400.v1.1	0	0	3	0	0	0	0	7	0	3	0	0	0	0	0	0	0	0	0	0	0	0	0	0	0	0	0	0	0	0	0	0	0	0	0	0
	MSTRG.6528|CepurR40.4G093100.v1.1	14545	10494	11115	6651	5042	6062	11311	12395	11334	3370	5292	4652	10947	14336	14046	9594	8245	8969	15388	16217	19085	6899	8323	8766	14026	12911	15568	9923	5103	10592	14231	10836	9663	4357	11758	6668
	MSTRG.13521|CepurR40.9G105000.v1.1	4978	2942	4821	2604	1210	2775	3077	3206	3388	1444	2288	2061	2800	2229	3099	2317	2105	2122	3401	4089	4277	2271	3126	1929	2863	2447	3364	2517	2367	4197	2486	1783	1996	2202	4914	4182
	MSTRG.16981|CepurR40.12G096200.v1.1	111	71	84	42	23	36	24	15	26	1	3	1	0	0	0	0	0	0	0	0	0	0	0	0	0	0	0	0	0	0	25	8	3	8	12	7
	CepurGG1.UG309100.v1.1	0	0	0	0	0	0	0	0	0	0	0	0	0	0	0	0	0	0	0	0	0	0	0	0	0	0	4	0	0	0	0	0	0	0	0	0
	MSTRG.15952|CepurR40.11G103000.v1.1	73	212	144	1529	1113	1796	54	29	48	3263	3811	1875	13	27	16	323	148	220	22	20	10	84	94	106	225	230	241	433	401	678	16	37	20	313	1176	603
	MSTRG.7993|CepurR40.5G057200.v1.1	957	871	925	1069	372	1155	872	587	922	683	849	568	2714	1897	3667	2876	2359	2233	39	16	27	8	10	12	0	0	0	0	0	0	0	0	0	0	0	0
	CepurGG1.UG136900.v1.1	0	0	0	0	0	0	0	0	0	0	0	0	0	0	0	0	0	0	9	0	0	0	0	0	0	0	0	0	0	0	0	0	0	0	0	0
	MSTRG.8194|CepurR40.5G088300.v1.1	16115	13300	17956	16561	9136	16483	16216	13515	17330	10827	13739	8099	11664	9393	11702	12425	7479	9272	12388	14773	16106	8770	11671	9859	12564	11255	12234	13011	9754	16381	10165	8204	9354	9155	20167	13773
	CepurR40.VG170100.v1.1	0	0	0	0	0	0	0	0	0	0	0	0	0	0	0	0	0	0	0	0	0	0	0	0	0	0	0	0	0	0	0	0	0	0	0	0
	CepurR40.3G249600.v1.1	4308	3344	4030	4179	2325	4056	3122	2816	3223	2485	3195	2476	3107	2800	3327	5394	4202	3869	3275	4046	4700	3844	4579	4777	3420	3440	4100	5637	3545	6817	3228	2963	2335	3463	6977	3997
	MSTRG.5431|CepurR40.3G195200.v1.1|CepurR40.3G195300.v1.1	439	5049	7273	10920	9161	10858	6970	8266	8525	7824	12076	667	6156	6994	8259	14128	9508	10147	7301	8620	11208	9838	15087	17327	7096	9594	11774	14357	8672	15752	8142	8029	7340	8417	19143	9779
	MSTRG.13915|CepurR40.9G173200.v1.1|CepurR40.9G173300.v1.1	26425	20610	19440	27000	14368	27992	22898	21752	22909	11976	22993	14554	22668	24469	25816	31679	16197	21041	33107	40367	43396	29395	33071	32842	26727	23263	28479	31633	17713	33394	27552	21260	19253	23233	37310	22032
	CepurR40.4G051000.v1.1	1751	1514	1879	1471	590	1161	1103	1213	1236	1111	1347	958	781	951	1178	1343	986	1071	1001	1482	1583	1015	1422	1102	1309	1427	1569	1340	1012	2120	1402	1055	981	1184	2275	1590
	MSTRG.3704|CepurR40.2G227700.v1.1	1727	1124	1742	1315	566	1068	883	664	881	552	773	544	496	521	627	633	413	425	442	560	697	494	684	657	520	523	719	677	395	732	683	511	505	392	986	631
	MSTRG.9919|CepurR40.6G151200.v1.1	284	223	499	37	0	12	88	105	71	20	8	23	8	44	32	7	0	5	24	65	37	4	5	4	242	48	144	7	0	0	128	26	70	0	96	43
	MSTRG.11437|CepurR40.7G170400.v1.1	6880	5002	7423	6539	8668	6848	13730	12530	13012	16927	8084	4108	5593	3188	5122	3898	2597	2642	2710	4840	4065	4322	5777	7127	3449	2743	2341	1652	1643	1315	1889	878	1393	3101	6168	3633
	MSTRG.12534|CepurR40.8G140900.v1.1	8191	5507	5341	7851	6855	7857	6963	7231	7444	5163	8727	5712	2817	5360	4428	6515	3948	3734	3819	4756	4658	4392	5908	6138	6213	4159	5588	6264	3329	7123	6525	2693	3608	5183	7507	3810
	MSTRG.10638|CepurR40.7G039000.v1.1	7	15	0	17	3	0	0	0	0	0	8	0	0	0	0	17	4	10	0	0	0	5	0	0	71	13	80	0	0	3	6	5	0	0	16	0
	MSTRG.12748|CepurR40.8G178200.v1.1	882	639	1048	2821	2235	14574	716	658	960	3805	13495	2579	663	979	1112	11174	2261	8973	2123	3153	4235	5846	5164	3808	2064	1513	2104	7964	9093	7624	795	1007	983	16602	9029	6269
	CepurR40.2G106700.v1.1	0	0	0	0	0	0	0	0	0	0	0	0	0	0	0	0	0	0	0	0	0	0	0	0	0	0	0	0	0	0	0	0	0	0	0	0
	MSTRG.14827|CepurR40.10G125000.v1.1	36448	23494	31507	66386	34699	68828	22772	27128	29252	37790	52067	38261	25437	30883	26950	57586	35942	37567	39653	45011	54964	32150	45115	40532	34233	35306	40576	62936	48135	78065	29818	21536	26487	32005	60176	43550
	CepurR40.5G123500.v1.1	547	459	528	250	103	253	426	432	462	154	183	203	253	345	263	293	199	185	396	426	530	196	190	130	370	362	414	343	247	475	467	301	250	201	464	321
	MSTRG.1565|CepurR40.1G235900.v1.1	10119	6439	6725	2416	1908	2808	8238	8178	9034	2124	4583	2673	5235	6900	8170	2653	2351	2752	10380	13669	11563	3719	4326	2935	14269	10005	15833	8040	7277	11539	11462	6032	9225	4647	5642	5762
	CepurR40.VG003700.v1.1	0	0	0	0	0	0	33	19	32	3	0	0	42	25	51	0	2	0	0	0	0	0	0	0	0	0	0	0	0	0	40	39	35	0	0	0
	MSTRG.11736|CepurR40.8G023700.v1.1	1491	1102	1345	662	264	450	375	366	444	161	157	162	131	121	138	0	12	0	179	173	159	71	125	115	589	562	782	133	122	134	250	193	189	34	50	15
	MSTRG.8851|CepurR40.5G194600.v1.1	3040	1903	2892	2583	1416	2559	2393	2258	2630	1769	2060	1725	1519	1652	2199	2136	1636	1603	3454	4166	4755	2710	3815	3121	2322	2068	2498	2554	1861	3174	2078	1661	1835	1795	3710	2256
	CepurR40.6G007300.v1.1	2476	1458	2246	1495	994	2019	3100	2478	2584	1465	2658	1902	1957	1435	1876	1981	1346	1460	2637	3114	3720	3160	3661	2869	2566	2257	3047	2885	1648	3396	2025	2100	2011	1598	2907	1964
	CepurR40.2G285000.v1.1	5	0	0	0	0	0	0	0	5	0	0	0	0	0	0	0	0	0	0	0	0	0	0	0	0	0	0	0	0	0	0	0	0	0	0	0
	MSTRG.1898|CepurR40.1G289100.v1.1	188	104	144	6095	2839	6670	93	198	106	1688	2666	1576	142	162	189	3379	2835	3516	167	198	249	2841	3153	2361	236	235	308	2861	3570	5220	253	141	210	3537	4165	2970
	MSTRG.19902|CepurR40.N022600.v1.1	3133	2118	3335	2412	1254	2370	2057	2121	2343	1598	2079	1533	1220	1022	1243	918	628	802	1173	1429	1617	844	1092	894	1662	1452	1568	1270	1042	1527	1364	1023	1114	953	1691	1098
	MSTRG.8937|CepurR40.6G003400.v1.1	0	0	0	0	0	0	0	0	0	0	0	0	0	0	0	2	0	0	0	0	0	0	0	0	0	0	0	0	0	0	0	0	0	0	0	0
	CepurR40.N035000.v1.1	0	0	0	0	0	0	0	0	0	0	0	0	0	0	0	0	0	0	0	0	0	0	0	0	0	0	0	0	0	0	0	0	0	0	0	0
	MSTRG.11993|CepurR40.8G061100.v1.1	2573	1834	2453	3541	2321	6582	2008	2104	2606	4943	9230	2918	978	1101	1597	7694	3324	5786	1316	1632	2103	5435	9679	8353	2343	2822	2584	3522	6318	5737	1225	1184	1245	7723	7382	3972
	MSTRG.11739|CepurR40.8G024200.v1.1	10536	3330	4382	4316	3228	5542	8356	4172	9293	2963	3428	3518	6567	7095	9377	3189	4643	4698	6054	4175	7309	5657	6699	7755	10084	10484	10190	5828	3942	7650	7837	7274	3812	5341	8135	5278
	MSTRG.5866|CepurR40.3G261400.v1.1	10018	7124	9098	7091	3970	6194	7094	7251	7403	3810	5105	4598	5132	6067	6682	6370	4294	4604	6027	7880	7382	6090	6756	6921	7068	6045	7622	5865	3468	7789	6840	5298	5268	4524	8231	4791
	CepurR40.4G014600.v1.1	1835	1312	1898	1160	566	962	1120	1238	1229	754	942	724	1026	1148	1379	1014	814	906	1284	1453	1724	1137	1668	1469	1685	1648	1939	1422	792	1513	1619	1115	1130	751	2026	1095
	CepurR40.7G163100.v1.1	0	0	0	6	10	80	0	0	0	2	29	7	0	0	0	0	0	0	0	0	0	0	0	0	0	0	0	0	0	0	0	0	0	0	0	0
	MSTRG.17462|CepurR40.12G179400.v1.1	0	0	0	0	0	0	0	0	0	0	0	0	0	0	0	0	0	0	0	0	0	0	0	0	0	0	0	0	0	0	0	0	0	0	0	0
	MSTRG.17480|CepurR40.12G181200.v1.1	14712	10992	13790	15730	9429	16989	12031	11824	12971	7131	11596	7367	11102	10780	12867	13599	8103	10081	14861	16411	19297	10134	12121	11710	14919	13597	16364	13724	8820	17081	13792	11099	10990	10067	16950	10360
	CepurR40.4G047200.v1.1	1754	1057	1301	1773	788	1053	353	464	600	499	761	736	371	692	606	1981	1474	1060	1609	2312	2500	972	1135	1512	1740	1842	2411	1907	1515	2565	2076	1352	1323	1500	3288	1993
	MSTRG.15593|CepurR40.11G043800.v1.1	6479	4756	6394	3793	2063	3600	5062	5261	6171	2320	3701	2545	2906	3169	3922	3322	3184	3214	3302	4114	5164	2951	4059	3912	13531	11718	15351	10341	6296	11986	10679	7090	7200	3802	10896	7952
	MSTRG.13825|CepurR40.9G158800.v1.1	4549	1492	1016	10314	5671	11215	1242	2396	3060	7270	10814	7685	482	734	791	1315	1519	1628	685	706	1206	1182	1126	1427	1293	1411	1454	5935	5644	9609	386	449	541	3278	14674	8280
	MSTRG.4661|CepurR40.3G080400.v1.1|CepurR40.3G080500.v1.1	11238	11476	14804	7653	4489	9990	8598	6192	8382	9916	13445	10115	9205	6247	9116	6451	9058	5138	4566	5505	7894	3998	8719	6457	15064	14697	22935	6659	5166	8085	9408	13757	9530	9089	12909	11319
	MSTRG.2799|CepurR40.2G079200.v1.1	11132	9490	12108	8302	5481	9575	13513	11573	12287	1823	4012	3001	12982	12845	18337	7349	3569	5099	15397	16566	19057	8150	10235	7211	14793	13722	18568	5857	2673	7589	18565	14235	13491	5799	6480	6179
	MSTRG.19531|CepurR40.VG258700.v1.1	0	0	0	0	0	0	32485	28857	33730	47372	29564	19449	27253	21993	36489	45573	80770	76478	0	0	0	0	0	0	0	0	0	0	0	0	41321	38831	33988	70554	62674	131626
	CepurR40.8G195100.v1.1	0	0	0	0	0	0	0	0	0	0	0	0	0	0	0	0	0	0	0	0	0	0	0	0	0	0	0	0	0	3	0	3	0	0	0	0
	MSTRG.19153|CepurR40.VG144000.v1.1	0	0	0	0	0	0	104	95	109	54	83	54	0	0	0	0	0	0	0	0	0	0	0	0	0	0	0	0	0	0	151	184	109	62	83	45
	MSTRG.19713|CepurR40.VG313400.v1.1	0	0	0	0	0	0	12586	11892	12804	5959	11039	7585	9564	11675	12071	13731	9747	9715	0	0	0	0	0	0	0	0	0	0	0	0	15177	12511	9701	10796	17097	10614
	MSTRG.14831|CepurR40.10G125300.v1.1	0	0	0	0	0	0	0	0	0	0	0	0	0	0	0	0	0	0	0	0	0	0	0	0	0	0	0	0	0	0	0	0	0	0	0	0
	CepurR40.VG086200.v1.1	0	0	0	0	0	0	0	0	0	0	0	0	0	0	0	0	0	0	0	0	0	0	0	0	0	0	0	0	0	0	0	0	0	0	0	0
	CepurR40.1G108500.v1.1	1764	1394	1658	1536	707	1350	1564	1395	1703	583	770	456	1030	1005	1267	1872	723	859	1761	1996	2357	1061	870	1266	1920	1494	1974	1239	703	1444	1799	1380	1180	941	1845	1236
	MSTRG.19884	5694	3840	6268	8172	4903	7613	4802	4473	5290	6311	6783	4430	4344	4048	4718	5846	4595	4776	3995	5205	5527	4531	6560	5465	5294	5135	5576	7383	6215	8797	4598	3593	4979	4726	11153	7039
	MSTRG.10165|CepurR40.6G187200.v1.1	0	0	0	0	4	0	7	0	0	0	0	0	2	6	0	4	2	0	0	8	0	0	0	4	2	0	1	4	0	0	0	2	0	0	2	8
	MSTRG.4547|CepurR40.3G064800.v1.1	6107	6098	5294	9066	3839	10023	4729	4101	6149	2546	4605	3916	3712	2555	4408	7717	4351	4663	6103	7621	9856	1222	1689	1284	6877	5966	7432	4799	2564	5550	3278	2849	2073	3954	6625	3678
	CepurR40.8G018500.v1.1	0	0	0	0	0	0	39	66	55	17	25	14	56	43	47	30	41	42	66	56	62	31	73	42	63	60	74	52	44	106	91	70	86	33	115	92
	CepurR40.1G090400.v1.1	0	0	0	0	0	0	0	0	0	0	0	0	0	0	0	0	0	0	0	0	0	0	0	0	0	0	0	0	0	0	0	0	0	0	0	0
	CepurR40.9G150300.v1.1	0	0	0	0	0	0	0	0	0	0	0	0	0	0	1	0	0	0	0	0	0	0	0	0	0	0	0	1	0	0	0	0	0	1	0	0
	CepurR40.VG078900.v1.1	0	0	0	0	0	0	0	0	0	0	0	0	0	0	0	0	0	0	0	0	0	0	0	0	0	0	0	0	0	0	0	0	0	0	0	0
	MSTRG.8222|CepurR40.5G093300.v1.1	2380	1806	2841	2821	1482	2421	1931	2035	2334	2056	2481	1614	2340	1889	2257	2859	1882	2101	2035	2765	2819	2560	3881	2956	1516	1355	1409	1689	1194	1979	1264	1047	1246	1040	2824	1604
	MSTRG.19404|CepurR40.VG224000.v1.1	0	0	0	0	0	0	0	0	0	0	0	0	0	0	0	0	0	0	0	0	0	0	0	0	0	0	0	0	0	0	0	0	0	0	0	0
	MSTRG.10425|CepurR40.7G003100.v1.1|CepurR40.7G003300.v1.1	1735	1529	1492	1153	608	955	2755	2464	2695	1122	1527	0	3233	3239	7452	3013	2202	2406	10138	12110	13061	7593	9164	8858	3216	2825	7393	3939	1790	3305	3137	2436	2313	1888	3793	2442
	MSTRG.15841|CepurR40.11G081800.v1.1	0	0	0	2	0	0	11	12	16	41	40	37	0	0	0	0	0	0	0	0	0	0	0	0	0	0	0	0	0	0	0	0	0	0	0	0
	CepurR40.9G140000.v1.1	30	0	0	12	19	26	16	12	24	56	67	75	34	47	44	38	18	44	47	64	57	35	44	52	330	309	396	160	74	228	322	335	306	83	306	185
	MSTRG.17021|CepurR40.12G104300.v1.1	0	0	0	0	0	0	169	135	147	83	185	120	107	123	122	117	152	76	107	114	135	60	112	70	50	77	53	83	65	114	470	350	373	259	508	424
	MSTRG.14591|CepurR40.10G089900.v1.1	5448	3751	6395	1828	1042	1627	5071	4391	5065	1649	2284	1632	3381	4857	4338	1968	1580	1479	4490	6444	3760	2250	3505	4342	4140	3106	4456	1757	1279	1966	3833	3488	3721	1390	2473	1354
	CepurR40.VG306700.v1.1	0	0	0	0	0	0	0	0	0	0	0	0	0	0	0	0	0	0	0	0	0	0	0	0	0	0	0	0	0	0	0	0	0	0	0	0
	MSTRG.7790|CepurR40.5G025900.v1.1	0	0	0	0	0	0	0	0	0	0	0	0	0	0	0	0	0	0	0	0	0	0	0	0	0	0	0	0	0	0	0	0	0	0	0	0
	MSTRG.7573|CepurR40.4G262000.v1.1	1539	1269	1414	1121	638	2795	926	825	941	1764	5073	1037	937	984	1641	11567	2559	7509	1052	1492	1783	5975	4052	3208	1238	1146	1477	2542	3724	2918	603	739	559	5038	5305	3063
	MSTRG.16800|CepurR40.12G068600.v1.1	2165	1003	1768	4007	2452	3909	963	1114	1211	2089	2247	1854	828	1160	1266	3008	1752	1965	1144	1705	1923	2783	3552	3685	1292	1283	1980	3194	2032	4266	1262	1124	1436	2822	5181	3270
	CepurR40.10G122300.v1.1	0	0	0	0	0	0	0	0	0	0	3	0	0	0	3	0	5	1	6	17	8	2	6	1	0	0	0	0	0	2	1	0	0	0	0	0
	MSTRG.5631|CepurR40.3G224000.v1.1	5734	4582	6369	4515	2149	4283	5370	4323	5390	2363	3705	3092	3918	3454	4182	4991	2804	3665	3894	4916	5719	3656	3489	2622	4520	3654	4930	4091	3259	4603	3339	3059	3495	3899	4619	3063
	MSTRG.5360|CepurR40.3G185800.v1.1	0	0	0	0	0	0	0	0	0	0	0	0	0	0	0	0	0	0	0	0	0	0	0	0	0	0	0	0	0	0	0	0	0	0	0	0
	CepurR40.3G211800.v1.1	45	20	61	34	26	32	40	60	34	38	34	26	80	62	79	96	73	109	75	77	96	83	136	97	21	10	13	36	8	17	10	10	6	15	52	31
	MSTRG.4188|CepurR40.3G010500.v1.1	5750	4256	3899	4173	2312	3880	4093	3800	4245	2641	3831	3042	3640	3895	4375	4507	3394	3659	4644	5846	5978	4493	5268	4819	4236	3784	4214	4250	2943	5916	2821	1968	1572	1929	4012	2261
	MSTRG.5941|CepurR40.4G002600.v1.1	18978	13891	18944	9758	4724	8521	16734	17632	17908	5378	7383	5474	11970	16106	15435	9202	6724	6765	13049	17506	16530	6226	6877	6540	19242	11199	16497	7495	5267	10053	17108	9594	12911	6826	13663	8944
	MSTRG.5422|CepurR40.3G194200.v1.1	1555	1778	1546	23	0	7	6050	4779	4696	516	721	546	0	0	0	0	0	0	0	0	0	0	0	0	0	0	0	0	0	0	0	0	0	0	0	0
	MSTRG.4501|CepurR40.3G057300.v1.1	6	7	5	10	4	6	66	61	48	13	20	11	50	66	58	50	41	11	13	22	15	12	10	15	16	8	4	16	18	6	23	36	23	16	46	22
	MSTRG.14376|CepurR40.10G060100.v1.1	0	0	0	0	0	0	0	0	0	0	0	0	0	0	0	0	0	0	0	0	0	0	0	0	0	0	0	0	0	0	0	0	0	0	0	0
	MSTRG.1267|CepurR40.1G190700.v1.1	17664	12069	18171	18937	12124	19075	13899	13888	15599	11774	16757	10788	12017	12542	15880	16338	11158	12344	13074	15427	17777	11974	17149	17284	13681	13216	15526	16823	12223	18408	13158	9989	11097	11406	23483	14003
	MSTRG.13385|CepurR40.9G080500.v1.1	7009	4340	5692	7035	5795	8600	4483	4791	4887	5360	7802	5361	4065	5591	6147	9940	5924	7497	4439	5440	6166	6344	9270	10069	5754	5812	6568	6859	4627	7365	5808	4789	4451	6520	11237	5901
	CepurR40.VG031100.v1.1	0	0	0	0	0	0	0	0	0	0	0	0	0	0	0	0	0	0	0	0	0	0	0	0	0	0	0	0	0	0	0	0	0	0	0	0
	MSTRG.15630|CepurR40.11G048700.v1.1	43	14	20	10	0	0	18	32	20	0	30	11	17	14	14	0	0	19	0	30	26	0	0	0	23	23	11	0	0	32	8	2	0	0	4	0
	MSTRG.966|CepurR40.1G148500.v1.1	3527	2742	3132	2271	1186	2045	2626	2622	3184	1427	2124	1552	1344	1753	1772	1970	1434	1684	1876	2277	2901	1685	2443	2168	2740	2395	3036	1794	1428	2106	2557	1453	1708	1652	3012	1872
	MSTRG.3804	976	728	443	959	462	737	621	385	570	358	713	509	201	126	139	218	125	110	160	222	223	109	177	124	496	522	568	724	469	824	422	598	254	562	987	574
	MSTRG.17501|CepurR40.12G183200.v1.1	4511	3210	4320	2991	1609	2725	4218	4006	4438	1878	2595	2537	3677	3933	5122	3621	2526	2762	3921	4296	4862	2355	3128	2580	3702	3829	5130	3976	2471	4754	5536	3965	4021	2540	4867	3185
	CepurGG1.UG297300.v1.1	99	100	124	122	64	95	0	0	0	0	0	0	0	0	0	0	0	0	33	48	80	80	107	71	60	66	73	122	84	117	0	0	0	0	0	0
	MSTRG.3904|CepurR40.2G256200.v1.1	13583	13101	18438	3182	1525	2104	13224	10477	12015	1416	1390	715	6777	4553	5436	1268	607	723	3788	4819	4627	832	936	1018	10379	8090	7791	858	703	1157	8406	3442	6039	2439	7037	3828
	MSTRG.11336|CepurR40.7G154100.v1.1	824	746	989	798	358	789	800	671	852	548	805	449	506	411	617	842	481	535	485	695	674	423	658	515	646	581	728	581	424	669	537	374	448	632	973	687
	MSTRG.18757	0	0	0	0	0	0	105	42	98	106	178	81	5	5	5	5	4	2	0	0	0	0	0	0	0	0	0	0	0	0	412	363	284	312	530	427
	CepurR40.6G176700.v1.1	3879	2351	2801	4231	2289	4181	1830	2177	1836	1809	3048	2356	1213	1420	1958	3407	2309	1991	1625	2445	2744	2840	4293	3773	1679	1432	2383	3371	1974	4441	1741	1378	1314	3271	4584	2187
	MSTRG.19285|CepurR40.VG189100.v1.1	0	0	0	0	0	0	1490	1360	1695	972	1408	979	488	385	610	642	638	555	0	0	0	0	0	0	0	0	0	0	0	0	1772	1311	1391	1273	2676	2368
	MSTRG.4443|CepurR40.3G048900.v1.1	3	2	6	3	2	1	2	6	3	1	4	0	5	6	0	8	6	5	9	10	35	16	13	11	23	15	14	13	4	12	38	19	19	36	30	16
	MSTRG.15219|CepurR40.10G185700.v1.1|CepurR40.10G186000.v1.1	22450	16253	18691	17150	9709	17143	15742	14731	18193	9940	14798	11450	15099	14902	17510	16076	12934	11308	14358	14993	20366	11569	16341	15822	10554	17642	16831	15168	11330	14788	18781	14232	15271	8127	24126	15662
	MSTRG.14663	2789	1828	3338	3264	2084	3284	2136	2196	2383	2267	2853	1856	1571	1847	2296	2721	1686	1947	1726	2436	2631	2385	3595	3476	2170	2099	2554	2885	1824	3138	2117	1535	1615	1991	4540	2918
	CepurR40.7G050300.v1.1	9	16	4	61	16	73	23	0	55	62	65	70	58	38	66	148	72	127	149	140	239	111	89	83	14	21	45	61	20	117	109	34	75	88	263	154
	MSTRG.3591|CepurR40.2G206800.v1.1	1469	1001	1105	11	0	7	446	614	616	0	5	38	22	104	35	21	20	57	21	28	61	95	93	57	7291	4500	6277	16	14	28	6773	2685	3391	23	24	0
	MSTRG.18283|CepurGG1.UG240600.v1.1	9	10	4	0	0	3	0	0	0	0	0	0	0	0	0	0	0	0	4	10	0	4	9	0	3	0	15	0	1	15	0	0	0	0	0	0
	MSTRG.6455|CepurR40.4G081500.v1.1	1	1	0	0	0	0	0	1	0	0	0	0	0	0	0	0	0	3	0	0	0	0	0	6	0	5	0	0	0	0	0	0	0	0	0	0
	CepurR40.8G183700.v1.1	1014	729	1135	879	538	724	826	788	910	496	677	527	740	926	1045	1069	921	827	993	1068	1131	846	1145	1195	931	1105	1499	1077	643	1367	1093	914	877	709	1315	929
	CepurR40.10G073000.v1.1	1461	1066	1483	944	569	1070	1185	1119	1099	782	1245	850	857	694	1068	824	658	702	1235	1326	1558	746	753	768	1044	1150	1206	891	629	936	1490	1173	1070	952	1692	991
	MSTRG.1776|CepurR40.1G266600.v1.1	5	1	8	15	4	24	3	1	9	20	56	26	30	27	70	35	57	30	17	18	72	5	16	10	0	188	61	21	58	41	0	17	20	30	2	10
	CepurGG1.UG061900.v1.1	1304	1072	1529	790	267	740	0	0	0	0	0	0	0	0	0	0	0	0	0	0	0	0	0	0	921	763	1075	498	336	701	0	0	0	0	0	0
	MSTRG.15263|CepurR40.10G192300.v1.1	65	69	65	31	14	76	22	6	54	12	41	19	16	81	33	22	11	40	5	4	3	2	0	2	0	0	0	0	0	0	0	0	0	0	0	0
	MSTRG.928|CepurR40.1G142000.v1.1	2366	1474	1822	1485	749	1188	1501	1962	1842	653	1047	927	936	986	1060	1682	1665	1855	1751	2224	2263	1358	1539	1310	2042	2011	2633	1674	1317	2213	2006	1442	1597	981	2604	1819
	MSTRG.16223|CepurR40.11G150700.v1.1	26670	18885	21851	26816	18205	28065	15450	16809	17965	8978	13864	8663	13911	14150	17343	10094	6434	6888	14655	17665	18168	7451	10344	8191	15229	15028	19176	14529	12231	16043	16142	13566	13326	8848	16338	10782
	CepurGG1.UG113700.v1.1	0	0	0	0	0	0	0	0	0	0	0	0	0	0	0	0	0	0	0	0	0	0	0	0	0	0	0	0	0	0	0	0	0	0	0	0
	MSTRG.6522|CepurR40.4G092200.v1.1	1794	1238	2321	3351	2328	5107	1849	1760	2023	2999	4489	1492	1794	1576	2178	4490	1591	2202	988	1381	1335	865	791	647	913	870	937	840	1114	1232	716	584	531	1574	1405	1736
	MSTRG.15396|CepurR40.11G014900.v1.1	0	0	0	0	0	0	0	0	0	0	0	0	0	0	0	0	0	0	0	0	0	0	0	0	0	0	0	0	0	0	0	0	0	0	0	0
	CepurR40.6G203300.v1.1	2164	1697	2747	12	0	0	3533	2667	2513	0	0	0	146	90	158	0	0	0	12	13	11	0	0	0	266	303	252	0	0	0	171	212	259	0	0	0
	CepurR40.VG196400.v1.1	0	0	0	0	0	0	46	72	47	25	46	52	470	147	285	162	23	46	0	0	0	0	0	0	0	0	0	0	0	0	73	32	61	56	17	10
	MSTRG.1595|CepurR40.1G238900.v1.1	0	0	0	0	0	0	0	0	0	0	0	0	0	0	0	0	0	0	0	0	0	0	0	0	2	0	0	3	2	0	0	0	0	0	0	0
	MSTRG.13937|CepurR40.9G177200.v1.1	8	15	20	0	0	0	12	0	10	0	0	0	22	16	19	0	0	0	19	0	27	0	0	0	0	0	0	0	0	0	0	0	0	0	0	0
	CepurR40.VG112600.v1.1	0	0	0	0	0	0	3	2	0	0	0	0	3	6	7	8	0	4	0	0	0	0	0	0	0	0	0	0	0	0	9	5	2	18	4	3
	CepurGG1.UG142300.v1.1	0	0	0	0	0	0	0	0	0	0	0	0	0	0	0	0	0	0	0	0	0	0	0	0	0	0	2	0	0	0	0	0	0	0	0	0
	MSTRG.3515|CepurR40.2G194700.v1.1	0	0	0	0	0	0	0	0	0	0	0	0	0	0	0	0	0	0	0	0	0	0	0	0	0	0	0	0	0	0	0	0	0	0	0	0
	MSTRG.4131|CepurR40.3G001500.v1.1|CepurR40.3G001700.v1.1	14113	9331	13539	15600	9066	16091	9900	11054	11227	8984	12227	8020	10478	13933	14126	19172	15115	16350	7427	8318	10718	7664	11296	10145	14751	12574	15377	15389	11434	18726	12427	10119	11730	10435	23855	17077
	CepurR40.VG038800.v1.1	0	0	0	0	0	0	6	0	12	6	8	0	0	4	10	6	0	0	0	0	0	0	0	0	0	0	0	0	0	0	6	5	8	10	11	15
	MSTRG.2809|CepurR40.2G080200.v1.1	389	271	368	334	174	297	268	238	314	218	288	220	162	130	231	192	144	148	231	210	261	153	200	143	328	329	424	325	221	440	305	221	220	210	436	292
	MSTRG.15577|CepurR40.11G040400.v1.1	1090	1221	1114	416	243	384	889	929	891	656	855	697	258	363	518	249	208	221	243	322	353	225	306	353	841	565	808	123	114	167	498	663	490	225	587	265
	MSTRG.16362|CepurR40.12G001200.v1.1	390	623	399	525	218	336	890	937	1475	150	258	148	246	368	397	102	80	89	1251	856	912	217	332	129	398	633	543	163	123	153	492	712	329	41	79	85
	MSTRG.17943|CepurGG1.UG139300.v1.1	0	5	0	0	0	0	0	0	0	0	0	0	0	0	0	0	0	0	0	0	0	0	0	0	0	0	0	0	0	0	0	0	0	0	0	0
	CepurGG1.UG115400.v1.1	2425	1834	2742	1862	780	1964	0	0	0	0	0	0	0	0	0	0	0	0	189	284	119	45	225	95	804	599	656	242	160	207	0	0	0	0	0	0
	MSTRG.13643|CepurR40.9G126400.v1.1	27	13	31	0	0	53	0	8	5	90	39	24	17	0	17	0	0	0	191	131	299	0	0	0	0	8	0	0	0	0	0	0	0	0	0	0
	CepurR40.N033000.v1.1	201	120	199	349	209	417	87	133	137	193	239	149	305	343	398	461	348	407	255	330	501	310	380	404	513	486	503	700	371	701	351	297	283	252	593	392
	MSTRG.8080|CepurR40.5G069900.v1.1	22861	14656	22709	25779	14281	26574	16785	19401	20157	15216	21314	13923	17763	20287	20207	31242	22879	28207	19856	23156	27921	18106	25558	21054	19041	17876	20319	22538	15905	27267	17196	13884	15692	12889	30039	19688
	MSTRG.18917|CepurR40.VG070300.v1.1	0	0	0	0	0	0	0	0	0	0	0	0	0	0	0	0	0	0	0	0	0	0	0	0	0	0	0	0	0	0	0	0	0	0	0	0
	MSTRG.4936|CepurR40.3G121700.v1.1	12	0	7	0	0	5	0	4	4	0	0	0	0	0	0	0	0	0	0	0	0	0	0	0	0	0	0	0	0	2	7	0	0	0	0	0
	CepurR40.9G107600.v1.1	0	0	0	0	0	0	0	0	0	0	0	0	0	0	0	0	0	0	0	0	0	0	0	0	0	0	0	0	0	0	0	0	0	0	0	0
	MSTRG.19572	0	0	0	0	0	0	20524	17674	22890	6501	9080	6608	19852	17718	22437	15405	12297	10571	0	0	0	0	0	0	0	0	0	0	0	0	22938	17268	19021	10494	20361	15960
	CepurR40.VG142000.v1.1	0	0	0	0	0	0	27	44	72	45	81	77	19	74	54	114	82	109	0	0	0	0	0	0	0	0	0	0	0	0	77	55	52	100	245	183
	MSTRG.19576	0	0	0	0	0	0	7475	7227	9109	3292	4197	3754	0	0	0	0	0	0	0	0	0	0	0	0	0	0	0	0	0	0	7239	4189	5740	1917	4375	3611
	MSTRG.15367|CepurR40.11G011900.v1.1	593	658	611	73	22	89	604	628	621	71	132	127	490	543	696	371	328	178	854	1079	869	383	268	257	700	542	697	296	179	357	771	488	343	171	328	288
	CepurR40.10G136900.v1.1	0	0	0	4	0	0	0	0	4	0	0	0	4	0	2	2	3	8	8	8	0	0	1	11	0	0	0	0	4	0	4	0	0	0	8	4
	MSTRG.19578	0	0	0	0	0	0	2331	2172	2472	1414	1974	1662	0	0	0	0	0	0	0	0	0	0	0	0	0	0	0	0	0	0	0	0	0	0	0	0
	CepurR40.2G162200.v1.1	0	0	0	0	0	0	0	0	0	0	0	0	0	0	0	0	0	0	0	0	0	0	0	0	0	0	0	0	0	0	0	0	0	0	0	0
	MSTRG.9767|CepurR40.6G128300.v1.1	1440	1381	2081	288	163	538	1318	733	1458	127	422	216	3319	1388	2793	7139	1192	5095	1129	1101	996	1563	1068	771	369	698	679	474	273	793	1614	676	921	2781	4210	3265
	MSTRG.17467|CepurR40.12G179800.v1.1|CepurR40.12G179900.v1.1	1842	1440	1966	1747	794	1404	4004	3918	4638	1734	2542	1809	3722	3183	4164	3646	2466	2977	3640	3848	4715	1820	2482	2053	2526	2252	3155	1176	900	1666	4648	3781	4080	2221	3977	2758
	MSTRG.15697|CepurR40.11G060800.v1.1	936	873	1050	214	38	108	235	237	330	107	91	105	1052	733	834	125	119	139	654	814	745	808	702	619	530	299	344	203	149	464	205	132	197	228	325	191
	CepurR40.6G025500.v1.1	34	45	20	100	64	99	362	138	187	388	261	83	61	15	101	51	11	23	74	99	137	46	28	63	531	614	378	554	459	421	149	77	62	66	341	194
	MSTRG.5299|CepurR40.3G173000.v1.1	0	0	0	0	0	0	0	0	0	0	2	1	10	2	9	15	6	20	2	3	6	8	3	1	0	0	3	2	1	7	2	3	0	7	9	2
	CepurR40.1G129100.v1.1	980	305	220	3013	2450	2934	178	185	282	2632	2716	1661	91	76	114	1749	1125	872	104	196	401	629	963	1169	196	188	306	1532	1333	1798	69	73	119	3297	3286	1991
	CepurR40.12G036300.v1.1	234	168	168	0	0	6	129	129	83	0	0	25	82	178	195	0	0	0	61	106	80	10	0	0	7	0	15	6	8	26	186	113	145	132	257	161
	MSTRG.4341|CepurR40.3G034800.v1.1	8515	5173	8129	5064	3082	4986	7412	6194	7664	2835	3779	3142	6051	5488	7049	5329	3963	3964	7613	8491	9535	3794	5590	5338	8536	7285	10078	5095	3866	6474	7113	6509	6233	3209	7699	5112
	CepurR40.6G195400.v1.1	0	0	4	7	0	2	0	0	0	6	0	2	0	0	0	0	0	0	0	0	2	3	2	1	0	2	1	11	3	2	1	0	0	3	2	0
	MSTRG.13619|CepurR40.9G123000.v1.1	0	0	0	0	0	0	0	0	0	0	0	0	1	0	0	0	0	0	3	0	0	0	0	0	3	0	2	0	0	0	2	3	3	3	5	1
	MSTRG.807|CepurR40.1G122200.v1.1	6706	4181	5637	4286	3294	4200	4764	5416	5006	2894	4475	3768	3624	4481	5266	5575	4269	4392	4995	6011	7174	4777	6914	7241	6015	6065	8437	6449	3660	7282	6489	5870	5595	3782	8824	4802
	MSTRG.13911|CepurR40.9G172600.v1.1	2238	1091	1267	10313	5056	13025	821	907	1577	6887	14223	8139	7662	4804	8858	7663	5126	8239	8945	9335	10976	12754	15970	13289	587	816	945	5702	7058	8677	440	730	533	6004	13989	9271
	MSTRG.8295|CepurR40.5G104600.v1.1	6415	4701	7299	9316	3966	10710	7350	6943	7300	5060	8661	6491	3438	3576	4640	8265	4890	6584	4204	5019	6551	7416	7464	7108	5365	5330	6344	9247	5505	11253	3633	2647	2594	4915	7140	4575
	MSTRG.6072|CepurR40.4G023300.v1.1	0	0	0	0	0	0	0	0	0	0	0	0	0	0	0	0	0	0	0	0	0	0	0	0	0	0	0	0	0	0	0	0	0	0	0	0
	MSTRG.7142|CepurR40.4G192200.v1.1	0	0	0	0	0	0	0	0	0	0	0	0	0	0	0	0	0	0	0	4	2	4	0	0	0	0	0	0	0	0	0	0	0	0	0	0
	CepurR40.12G097200.v1.1	0	0	0	0	0	0	82	0	0	66	0	0	0	0	0	0	0	0	0	0	0	0	0	0	0	0	0	0	0	0	163	208	177	374	420	353
	MSTRG.12938|CepurR40.9G007800.v1.1	0	0	0	0	0	0	0	0	0	0	0	0	0	0	0	0	0	0	0	0	0	0	0	0	0	0	0	0	0	0	0	0	0	0	0	0
	CepurR40.N023600.v1.1	0	0	0	0	0	0	0	0	0	0	0	0	0	0	0	0	0	0	0	0	0	0	0	0	0	0	0	0	0	0	0	0	0	0	0	0
	CepurR40.12G071700.v1.1	0	0	0	7	3	6	69	38	69	5	6	3	0	0	0	0	0	0	0	0	0	0	0	0	7	38	21	31	42	70	39	41	30	64	43	44
	CepurR40.11G042600.v1.1	1	0	0	0	1	0	0	0	0	0	0	0	1	0	0	7	11	9	0	1	0	6	13	3	2	6	2	2	0	3	0	0	0	0	0	7
	MSTRG.7317|CepurR40.4G221500.v1.1	63	50	50	90	74	98	49	47	74	47	74	73	136	107	123	242	133	142	141	172	169	171	166	196	146	124	165	177	104	243	120	157	109	179	359	281
	MSTRG.2865|CepurR40.2G087500.v1.1	40	24	21	10	7	11	6	16	28	4	13	33	22	45	66	27	31	13	31	32	33	13	12	27	24	25	27	14	27	48	8	22	16	8	18	22
	CepurR40.9G164000.v1.1	0	0	0	0	0	0	0	0	0	0	0	0	0	4	0	0	0	0	0	0	0	0	0	0	0	0	0	0	0	0	0	0	0	0	0	0
	MSTRG.9797|CepurR40.6G132300.v1.1	3463	2395	3951	5520	3013	6961	2827	2378	2859	3118	4991	2463	2280	2464	2980	5125	2963	3923	3273	4136	4501	3757	4523	3931	3019	2980	3503	5028	4453	5957	2523	2202	2320	4278	6123	4617
	MSTRG.10951|CepurR40.7G087600.v1.1	1342	1417	1271	0	102	230	782	700	842	626	885	359	974	870	1142	223	172	0	368	460	372	93	131	74	923	0	897	0	108	219	273	247	158	16	106	61
	MSTRG.2618|CepurR40.2G056300.v1.1	228	199	234	200	86	129	2959	2611	3236	1608	1946	1513	6	12	10	19	4	6	31	28	45	30	48	26	111	1	124	1	59	124	1	1	1	1	59	109
	MSTRG.17806|CepurGG1.UG088600.v1.1	830	597	768	51	18	54	0	0	0	0	0	0	0	0	0	0	0	0	0	0	0	0	0	0	341	315	354	43	22	70	0	0	0	0	0	0
	CepurR40.3G228400.v1.1	127	70	180	101	24	100	281	233	123	31	57	64	135	402	269	83	82	149	244	320	224	18	72	45	193	110	160	347	122	452	282	159	153	121	231	195
	MSTRG.7222|CepurR40.4G206300.v1.1	2729	2149	2657	2871	1714	2637	2515	2159	2686	1613	2227	2065	2072	2041	2561	2870	2239	2372	2124	2422	2834	2004	2508	2506	1970	1967	2435	2182	1289	2823	1910	1449	1610	1112	2325	1267
	MSTRG.8260|CepurR40.5G099100.v1.1	7172	7167	7511	3949	1819	3621	5512	4044	5263	1190	1985	1629	6076	4238	4750	3438	1658	2007	8772	10545	11421	4251	3201	4574	5808	5253	6622	4593	2441	5772	4905	3837	3342	3525	4031	2081
	MSTRG.16577|CepurR40.12G037000.v1.1	0	0	0	3	0	0	0	0	0	0	0	0	0	0	0	0	0	3	0	0	0	0	0	0	0	0	0	0	0	0	0	0	0	0	0	0
	MSTRG.19935|CepurR40.N030700.v1.1	22380	17452	22411	20389	11387	20014	19725	19314	18725	10006	15621	10281	14840	13364	18145	18464	12484	15818	18675	21614	23901	10851	13727	11591	24758	18922	23579	20077	10997	20662	21454	12935	16154	11457	23076	14346
	CepurR40.7G126700.v1.1	0	6	0	11	5	0	27	15	41	5	0	7	11	16	31	9	4	6	12	35	56	4	0	2	15	8	23	2	0	8	10	11	6	2	15	25
	MSTRG.18620|CepurGG1.UG335200.v1.1	16384	12955	19203	12702	4099	10223	0	0	0	0	0	0	0	0	0	0	0	0	14171	17372	17244	7091	7942	6949	13647	12740	17687	11311	8401	14408	0	0	0	0	0	0
	CepurR40.VG234700.v1.1	0	0	0	0	0	0	0	2	0	0	0	0	0	4	0	4	0	0	0	0	0	0	0	0	0	0	0	0	0	0	0	0	0	0	0	0
	CepurR40.1G147000.v1.1	16	7	5	0	5	8	12	7	5	0	33	18	0	0	0	0	5	16	0	0	0	5	0	0	5	0	7	0	0	0	5	0	0	0	0	8
	CepurR40.4G211500.v1.1	0	0	0	0	0	0	0	0	0	0	0	0	0	0	0	0	0	0	0	0	0	0	0	6	0	0	0	0	0	0	0	0	0	0	0	0
	CepurR40.12G098600.v1.1	3290	2211	2138	0	0	0	1889	2438	1728	0	0	0	591	1574	645	0	0	0	1223	1797	961	4	0	0	2198	610	1206	0	0	0	1972	593	1080	0	0	0
	MSTRG.5003|CepurR40.3G131200.v1.1	8074	6123	6929	12435	8205	15110	8949	8978	9560	5392	10974	5898	19927	20709	25401	27377	17290	21969	20997	25149	29210	23605	32498	27828	24377	27739	34416	25203	16222	32203	24077	19535	18007	18454	27214	17508
	MSTRG.8146|CepurR40.5G080000.v1.1	0	0	0	0	0	0	2	2	1	0	0	0	0	0	1	0	0	0	0	0	0	0	0	0	0	0	0	0	0	2	0	1	1	2	1	0
	CepurR40.12G102100.v1.1	0	0	0	0	0	0	0	0	0	0	0	0	0	1	0	0	0	0	0	0	0	0	0	0	0	0	0	0	0	0	0	0	0	0	0	0
	MSTRG.6456|CepurR40.4G081900.v1.1	13018	8876	7668	2681	1585	2751	7660	7676	8357	1961	2737	1661	2152	3134	2980	2762	1629	1690	2597	3435	4106	2450	2992	2998	5811	5074	6678	3404	2041	4006	5763	3537	3382	2691	5639	3564
	CepurR40.10G113600.v1.1	0	0	4	0	0	0	0	0	4	0	0	0	0	0	0	4	7	0	0	0	0	0	0	0	0	0	0	0	0	0	0	0	0	0	0	0
	CepurR40.VG220000.v1.1	0	0	0	0	0	0	0	0	0	0	0	0	0	0	0	0	0	0	0	0	0	0	0	0	0	0	0	0	0	0	0	0	0	0	0	0
	MSTRG.10995|CepurR40.7G097900.v1.1	10016	7077	9252	13209	7657	14023	6759	7436	7801	5761	9280	5540	6434	6978	8315	11410	7088	9941	9575	11695	13570	7003	8847	8225	9505	8685	10557	9778	6656	11431	9437	7588	7699	6574	11666	7713
	MSTRG.18550|CepurGG1.UG313700.v1.1	0	3	13	9	0	0	0	0	0	0	0	0	0	0	0	0	0	0	0	5	3	0	3	0	0	5	3	0	0	6	0	0	0	0	0	0
	CepurGG1.UG293700.v1.1	157	121	55	240	161	421	0	0	0	0	0	0	0	0	0	0	0	0	205	247	345	402	370	384	216	158	303	633	468	720	0	0	0	0	0	0
	CepurR40.3G238900.v1.1	0	0	0	0	0	0	0	0	0	0	0	0	0	0	0	0	0	0	0	0	0	0	0	0	0	0	0	0	0	0	0	0	0	0	0	0
	CepurR40.8G049000.v1.1	886	758	1048	457	157	82	440	395	395	60	24	41	801	724	735	52	14	0	1141	1266	1174	444	742	287	541	523	581	0	5	4	657	424	415	0	72	46
	MSTRG.2707|CepurR40.2G067000.v1.1	2705	1775	2739	4620	3072	4176	1673	1972	2420	3001	3783	3057	596	1088	1165	3177	2376	2352	1042	1278	1428	2989	4354	3796	1973	1665	2382	3256	2464	4413	1770	1149	1546	3319	4283	2472
	CepurR40.1G138300.v1.1	686	457	542	560	254	497	520	442	530	294	439	396	451	557	586	471	390	477	386	432	435	299	454	306	514	614	591	557	354	700	436	406	361	349	731	539
	MSTRG.14940|CepurR40.10G143200.v1.1	4047	3035	4147	3470	1802	3345	3145	2595	3127	2090	2952	2057	2256	1977	2547	2812	1701	1939	2825	3507	3865	2273	3209	2835	3069	2993	3340	2828	2204	3875	2514	2268	2179	2453	4667	2429
	MSTRG.16959|CepurR40.12G091600.v1.1	5877	3968	6637	786	464	778	3010	4929	3951	420	567	472	175	386	312	288	285	302	375	793	492	462	448	544	4284	1681	4566	655	503	995	3760	1691	3578	194	850	501
	MSTRG.299|CepurR40.1G042000.v1.1	14145	10203	13507	11356	8041	21106	11320	10178	11891	16916	36141	16647	6716	6439	7517	21516	11498	19828	6007	8214	10038	11806	13879	8835	13858	9357	12486	13224	14133	16028	8569	5860	6304	22201	18527	14445
	MSTRG.2178|CepurR40.1G331100.v1.1	30	4	15	7	10	7	11	13	15	3	9	2	22	23	18	4	16	15	21	37	36	8	26	11	14	4	19	7	11	15	20	14	11	4	13	10
	MSTRG.5009|CepurR40.3G132000.v1.1	3308	2144	3277	3826	2216	4867	2147	2825	2951	5593	8445	5014	1712	2543	2255	3506	2378	2680	1532	2268	2273	1881	3177	2726	3836	2487	3360	2881	2578	4195	2048	1298	1410	2441	5044	2732
	MSTRG.3320|CepurR40.2G163100.v1.1	5096	4750	4509	5136	2853	4987	3839	3233	4760	2182	2333	1217	3786	4237	4107	2490	1845	1669	5233	4658	5534	2209	3231	2531	4609	3285	3775	3465	2756	3442	3947	2425	2653	1733	4638	2748
	CepurR40.8G136800.v1.1	1638	1232	2155	499	276	574	2438	2434	2809	1879	2797	2212	2397	2255	2651	1824	1005	1254	1978	2255	2330	2069	1946	1727	3465	2379	3405	1134	1006	1619	3374	2189	2588	1014	1672	1332
	MSTRG.12907|CepurR40.9G002500.v1.1	443	268	418	1805	2381	12911	349	288	366	3657	15746	1940	569	775	1496	28764	3904	26888	309	405	441	13789	6373	7557	467	272	357	3157	5122	2146	309	390	466	13594	7867	5635
	CepurR40.1G296600.v1.1	0	0	0	0	0	0	0	0	0	0	0	0	0	0	0	0	0	0	0	0	0	0	0	0	0	0	0	0	0	0	0	0	0	0	0	0
	CepurR40.2G006700.v1.1	1	0	1	1	0	4	0	0	0	0	0	0	0	0	0	3	0	1	1	3	0	1	0	0	0	0	1	2	0	1	0	0	0	0	0	0
	MSTRG.13739|CepurR40.9G143400.v1.1	3668	2878	3741	110756	61418	112196	760	1035	1137	45029	69044	64270	26011	24427	25604	61477	51490	70431	13428	17732	17906	250355	284737	241362	8517	14384	9694	112343	97565	157213	12508	14611	14746	137157	137627	75900
	MSTRG.11156|CepurR40.7G125400.v1.1	6087	4368	6438	5719	3132	6050	4826	4388	5405	3432	4987	3535	3737	4160	5014	4217	3138	3047	3996	5262	5823	3344	4414	3913	5280	4189	5506	4406	3595	5573	4626	3054	3843	3792	6275	4048
	MSTRG.13283|CepurR40.9G062000.v1.1	0	0	0	0	0	0	0	0	0	0	0	0	0	0	0	0	4	0	0	0	0	0	0	0	0	0	0	0	0	0	0	0	0	0	0	0
	MSTRG.9870|CepurR40.6G144800.v1.1	16	14	16	0	0	0	4	0	24	0	0	0	16	8	0	0	0	0	8	0	0	0	0	0	0	0	0	0	0	0	0	0	0	0	0	0
	MSTRG.3977|CepurR40.2G265100.v1.1	4055	2550	3236	6351	5172	7833	4490	5029	4424	2046	5550	5292	3173	1826	6965	1282	661	536	788	1415	1077	820	866	276	1235	692	1268	88	39	69	1496	342	826	6347	219	429
	CepurR40.7G011000.v1.1	4	4	0	83	34	99	0	4	20	33	46	28	8	5	0	8	10	8	4	0	0	6	80	27	8	15	0	26	32	22	0	0	8	12	20	0
	CepurR40.3G093300.v1.1	10	3	2	0	0	0	5	1	3	0	0	0	3	12	1	0	0	0	8	6	6	0	0	0	4	1	1	0	0	0	6	4	0	0	0	0
	CepurR40.11G041200.v1.1	9	73	98	2	0	0	0	0	0	0	0	0	0	0	0	0	0	0	0	0	0	0	0	0	536	348	436	341	173	735	0	6	5	8	30	4
	MSTRG.4964|CepurR40.3G124400.v1.1	8	4	2	2	3	23	8	13	10	12	4	19	25	19	33	8	16	26	4	0	5	4	4	3	10	8	18	2	10	7	4	0	4	4	10	0
	MSTRG.5930|CepurR40.3G271200.v1.1	0	0	0	0	0	0	0	0	0	0	0	0	105	91	0	0	0	0	0	0	0	0	95	113	0	0	0	0	0	0	316	0	254	0	429	0
	MSTRG.8092|CepurR40.5G072000.v1.1	426	227	282	637	271	597	199	214	317	243	537	319	177	178	238	342	281	314	272	348	410	331	348	340	454	588	618	539	311	719	491	376	323	324	631	519
	MSTRG.14550|CepurR40.10G084400.v1.1|CepurR40.10G084500.v1.1	2106	1496	2002	4173	1804	3712	2403	2106	2415	2935	4208	3135	5221	6647	8392	12214	7407	7146	2422	2463	3378	4181	6069	5527	5079	6908	7714	9262	5545	10391	6837	7139	5188	9002	15682	12513
	MSTRG.1934|CepurR40.1G294300.v1.1	3860	2989	3749	4117	2002	4251	3416	2524	3978	2591	3327	2300	2185	1998	3069	2785	1734	2006	1938	2326	3148	2328	2198	2552	3207	2938	3812	2724	2509	3383	2966	2137	1999	2719	4734	2677
	CepurR40.12G169100.v1.1	0	0	0	0	0	0	0	0	0	0	0	0	0	0	0	0	0	0	0	0	0	0	0	0	0	0	0	0	0	0	0	0	0	0	0	0
	CepurR40.6G050800.v1.1	0	0	0	0	0	0	0	0	0	0	0	0	0	0	0	0	0	0	0	0	0	0	0	0	0	0	0	0	0	0	0	0	0	0	0	0
	CepurGG1.UG279800.v1.1	16	12	37	34	14	32	0	0	0	0	0	0	0	0	0	0	0	0	30	45	63	61	108	59	44	51	66	104	81	112	0	0	0	0	0	0
	MSTRG.14323|CepurR40.10G052400.v1.1	3720	2902	4332	4240	2066	4629	2244	2214	2572	1815	2846	1570	2059	1493	2183	3077	2239	2522	2027	2564	2562	1680	2200	1765	2812	2154	2873	2941	2113	3665	1683	1396	1683	1793	3534	2974
	MSTRG.15851|CepurR40.11G083500.v1.1	0	0	0	0	0	0	0	0	0	0	0	0	0	0	0	0	0	0	0	0	0	0	0	0	0	0	0	0	0	0	0	0	0	0	0	0
	MSTRG.7763|CepurR40.5G021600.v1.1	5719	3944	5760	6411	4020	6608	4390	4181	4785	3283	5336	3908	3514	3839	4492	5806	3761	4237	5320	6724	7399	5042	5777	5760	4402	4273	5578	5066	4010	6846	4756	3621	3839	4345	7023	4482
	MSTRG.17378|CepurR40.12G162300.v1.1	6359	4996	7935	9248	5081	9792	5403	5580	6328	4432	6937	3981	4868	4609	6085	6758	5214	5492	5031	6431	6949	5090	7129	5755	6821	6332	7081	7897	6140	9874	4881	4058	4181	5065	8509	5413
	MSTRG.18529|CepurGG1.UG307300.v1.1	5357	3900	5240	4905	2378	4763	0	0	0	0	0	0	0	0	0	0	0	0	3529	4352	4631	2950	3514	3519	4227	3631	4776	4184	2597	5303	0	0	0	0	0	0
	MSTRG.1707|CepurR40.1G255400.v1.1	3572	2493	2825	1406	826	1697	2201	2872	2748	2328	3308	2222	1812	2498	2425	1124	827	758	1277	1507	1169	719	1095	816	3111	2166	2892	800	1193	1011	2987	1345	1654	1016	1983	1149
	MSTRG.6627|CepurR40.4G110100.v1.1	10945	13947	12988	74169	33258	70131	7094	12490	7447	36097	44892	35613	5040	6198	7823	40794	22385	24546	6857	6253	6859	41749	55417	44922	8469	10552	9392	34479	35010	43487	7792	7100	8520	41901	46762	28382
	CepurGG1.UG060100.v1.1	0	0	0	0	0	0	0	0	0	0	0	0	0	0	0	0	0	0	0	0	0	0	0	0	0	0	0	0	0	0	0	0	0	0	0	0
	CepurR40.4G037400.v1.1	139	180	152	208	262	325	140	99	290	818	1370	482	19	15	63	189	239	151	184	126	113	64	192	152	169	82	107	76	193	70	40	6	52	429	179	244
	MSTRG.7241|CepurR40.4G208600.v1.1|CepurR40.4G208700.v1.1|CepurR40.4G208800.v1.1	18672	12723	16131	25244	12237	20807	13775	13615	15141	15519	19052	14313	12931	12206	14921	18047	11297	14571	14420	16234	18603	8959	14432	10068	15461	14964	16582	19538	14242	23538	15331	12172	12107	11297	23609	17654
	CepurR40.1G147800.v1.1	0	0	0	0	0	0	0	0	0	0	0	0	0	0	49	0	0	0	10	0	0	0	4	0	0	0	0	0	0	0	0	0	0	0	0	0
	CepurR40.1G232100.v1.1	1	0	0	0	0	0	0	0	0	0	0	0	1	4	4	0	1	0	0	5	3	0	0	2	0	0	0	0	0	0	0	0	0	0	0	0
	CepurR40.10G020400.v1.1	0	0	0	0	0	0	0	0	0	0	0	0	0	0	0	0	0	0	0	0	0	0	0	0	0	0	0	0	0	0	0	0	0	0	0	0
	CepurR40.VG093900.v1.1	0	0	0	0	0	0	0	0	0	0	0	0	0	0	0	0	0	0	0	0	0	0	0	0	0	0	0	0	0	0	0	0	0	0	0	0
	CepurGG1.UG231600.v1.1	0	0	0	0	0	0	0	0	0	0	0	0	0	0	0	0	0	0	0	0	0	0	0	0	0	0	0	0	0	0	0	0	0	0	0	0
	CepurR40.VG322900.v1.1	0	0	0	0	0	0	0	0	0	0	0	0	0	0	0	0	0	0	0	0	0	0	0	0	0	0	0	0	0	0	4	0	5	0	0	0
	MSTRG.2983|CepurR40.2G110600.v1.1	0	0	0	0	0	0	0	0	0	0	0	0	0	0	0	0	0	0	0	0	0	0	0	0	0	0	0	0	0	0	0	0	0	0	0	0
	MSTRG.15845|CepurR40.11G082200.v1.1	22726	15142	17726	14508	9874	14243	15719	16730	17864	9251	13880	10469	11101	12593	13510	13894	10057	11827	12461	14394	16873	10689	14436	13740	19348	17653	20865	15782	10413	17923	19631	14276	13954	12507	25888	15311
	MSTRG.578|CepurR40.1G084100.v1.1	10951	8568	11738	7979	4422	8154	9244	8296	423	4587	6760	134	488	552	8427	7041	4781	4745	7137	8900	9541	5002	6334	5950	9048	7911	10065	6144	4696	8394	8540	437	6388	5112	9497	5827
	CepurR40.4G180900.v1.1	0	0	0	0	0	0	0	0	0	0	0	0	10	16	0	0	0	0	0	16	15	0	0	0	0	0	8	0	0	0	39	9	0	0	0	0
	MSTRG.3153|CepurR40.2G135700.v1.1	8510	5720	7414	9354	5809	10324	7474	7086	8716	8131	12223	7486	4941	4865	6484	9887	6320	7431	5211	6859	7412	6895	9860	8749	8935	8194	9412	11421	9228	13899	8051	6348	6101	10630	17315	11940
	CepurGG1.UG313000.v1.1	0	0	0	0	0	0	0	0	0	0	0	0	0	0	0	0	0	0	0	0	0	0	0	0	0	0	0	0	0	0	0	0	0	0	0	0
	CepurR40.VG273400.v1.1	0	0	0	0	0	0	2928	3385	2962	1714	2681	1823	1313	2463	2135	3142	1864	1697	0	0	0	0	0	0	0	0	0	0	0	0	2887	1637	1931	2288	4747	2917
	MSTRG.8670|CepurR40.5G167500.v1.1	29817	22112	28689	29604	18525	29054	23080	23660	26345	16634	24685	17532	14655	16208	19055	20876	14623	16080	18376	22617	26684	20127	25970	25474	26179	23458	27588	29276	20641	36520	23446	17056	17705	21867	39553	23132
	CepurR40.VG105100.v1.1	0	0	0	0	0	0	120	110	128	75	110	44	79	65	62	62	49	35	0	0	0	0	0	0	0	0	0	0	0	0	32	36	31	46	115	48
	MSTRG.9493|CepurR40.6G087800.v1.1	1619	1188	2053	1030	617	1040	1342	1128	1396	723	1103	668	1164	1036	1119	1101	677	574	1035	1434	1363	741	820	860	1485	1269	1752	944	702	1272	1119	993	1068	684	1297	836
	MSTRG.11953|CepurR40.8G055100.v1.1	58	36	64	70	68	126	51	47	34	74	98	32	25	96	77	79	62	37	81	85	88	103	149	99	67	39	99	50	77	97	67	51	73	33	57	47
	CepurR40.8G026100.v1.1	3114	2394	3460	1774	988	1633	2238	2020	2371	1102	1533	1075	1536	1427	1903	1641	1089	979	1694	1969	2366	1236	1519	1343	2423	1747	2397	1414	998	1858	1985	1202	1581	1047	2197	1422
	CepurR40.3G148000.v1.1	0	0	0	0	0	0	0	0	0	0	0	0	0	0	0	0	0	0	0	0	0	0	0	0	0	0	0	0	0	0	0	0	0	0	0	0
	MSTRG.6416|CepurR40.4G075600.v1.1	26802	17731	25049	44340	20626	47681	24624	24874	28241	27720	39511	27715	19367	18117	23367	38187	24199	28802	31423	39517	44690	26554	30722	25835	23954	21252	26124	37478	29330	46560	21307	18771	21134	26323	48501	32675
	MSTRG.19060|CepurR40.VG113600.v1.1	0	0	0	0	0	0	33352	2079	1364	2342	41754	759	26173	33409	31868	49871	1028	38941	0	0	0	0	0	0	0	0	0	0	0	0	1637	30615	35114	30116	71032	45510
	CepurR40.11G104500.v1.1	0	0	0	0	0	0	0	0	0	0	0	0	0	0	0	0	0	0	0	0	0	0	0	0	0	0	0	0	0	0	0	0	0	0	0	0
	CepurR40.VG168800.v1.1	0	0	0	0	0	0	0	0	0	0	0	0	0	0	0	0	0	0	0	0	0	0	0	0	0	0	0	0	0	0	0	0	0	0	0	0
	CepurGG1.UG010000.v1.1	0	0	0	0	0	0	0	0	0	0	0	0	0	0	0	0	0	0	0	0	0	0	0	0	0	0	0	0	0	0	0	0	0	0	0	0
	MSTRG.16162|CepurR40.11G142200.v1.1	4130	3700	4832	4501	2163	4098	8645	6721	7762	4424	6584	4695	5745	4636	5923	6295	4142	5543	5629	7089	5188	4866	5439	3572	5354	4554	5310	8648	6711	11521	5488	2979	4762	6238	9337	7644
	MSTRG.12391|CepurR40.8G118500.v1.1	1562	1337	1260	2470	1497	2732	886	894	981	1423	2218	1435	1079	1057	1377	1312	1190	772	1614	1995	2300	937	1982	1198	1720	2760	2616	2081	1868	2313	1780	1916	1458	1801	2794	2017
	MSTRG.17639|CepurGG1.UG031000.v1.1	18460	13483	13211	14272	8118	15208	0	0	0	0	0	0	0	0	0	0	0	0	11822	15289	16410	9378	12179	11781	14290	13324	14999	14239	10662	17320	0	0	0	0	0	0
	MSTRG.10187|CepurR40.6G191900.v1.1	3825	2668	3994	5269	2846	4976	3004	2719	3364	3361	4450	3120	1500	1336	1717	2889	2029	2223	1691	2165	2356	2970	3894	3490	2023	1819	2496	3541	2597	4404	1674	1204	1396	2377	4709	2928
	CepurR40.12G136100.v1.1	1953	1210	2051	1244	827	1234	1438	1527	1571	808	1226	903	1353	1402	1343	1396	912	972	885	1450	1763	731	841	849	929	553	951	844	455	734	866	706	807	379	966	726
	MSTRG.5570|CepurR40.3G214200.v1.1	2968	1779	2942	2972	1864	2697	1814	2105	2111	2010	2540	1741	940	1380	1632	2627	1631	2086	1295	1924	1897	2127	2795	2659	1820	1548	1929	2758	1794	3531	1654	1430	1554	1973	4458	2549
	MSTRG.8513|CepurR40.5G140400.v1.1|CepurR40.5G140500.v1.1	711	944	1092	1283	782	1337	993	626	786	651	862	812	2874	1270	2993	2100	1930	1473	3163	3962	4301	3593	4176	3531	1154	1731	1952	1242	905	1515	2292	2653	2008	2034	4358	3655
	CepurGG1.UG303600.v1.1	0	0	0	0	0	4	0	0	0	0	0	0	0	0	0	0	0	0	0	4	0	0	0	0	0	0	0	0	0	0	0	0	0	0	0	0
	CepurR40.VG021500.v1.1	0	0	0	0	0	0	0	0	0	0	0	0	0	0	0	0	0	0	0	0	0	0	0	0	0	0	0	0	0	0	0	0	0	0	0	0
	MSTRG.19556|CepurR40.VG264600.v1.1	0	0	0	0	0	0	921	685	905	546	900	613	787	715	839	866	684	821	0	0	0	0	0	0	0	0	0	0	0	0	653	611	760	696	1585	1104
	CepurR40.11G003900.v1.1	0	0	0	0	0	0	0	0	0	0	0	0	0	0	0	0	0	0	0	0	0	0	0	0	0	0	0	0	0	0	0	0	0	0	0	0
	MSTRG.19553|CepurR40.VG264100.v1.1	0	0	0	0	0	0	0	0	0	0	0	0	7460	7400	9125	4834	4853	4231	0	0	0	0	0	0	0	0	0	0	0	0	3	0	0	9	0	0
	MSTRG.7135|CepurR40.4G191600.v1.1	15553	11125	13240	19092	13585	19467	12044	11793	13727	12280	17077	12035	22466	23945	30650	43885	40286	37527	25409	27478	31750	27668	36959	30047	14637	14050	16232	20964	16301	24882	15394	10955	11089	25872	31361	23724
	CepurR40.6G081700.v1.1	0	0	0	0	0	0	5	0	0	0	0	0	0	0	0	0	0	0	0	0	0	0	0	0	0	0	0	0	0	0	0	0	0	0	0	0
	MSTRG.14624|CepurR40.10G094700.v1.1	26320	24566	26482	10141	4642	8196	20997	17714	22351	6817	9023	6934	16617	12448	17346	5508	5998	4975	23295	24049	32562	5435	7737	5180	19593	17703	19519	5605	3814	7574	14744	10941	9709	5282	10392	8066
	MSTRG.5545	9	4	8	18	39	124	157	152	233	891	2358	590	4	8	12	62	16	45	7	29	18	27	23	18	53	17	55	190	234	122	3	9	19	175	135	148
	CepurR40.4G238800.v1.1	2009	1564	2148	1463	637	1425	1640	1674	1989	882	1284	897	1536	1582	1747	1479	1415	1215	1908	2439	2352	1055	1586	1375	1788	1621	2031	1341	1051	1828	1887	1173	1307	941	1845	1467
	CepurR40.11G171700.v1.1	0	0	0	0	0	0	0	0	0	0	0	0	0	0	0	0	0	0	0	0	0	0	0	0	0	0	0	0	0	0	0	0	0	0	0	0
	CepurGG1.UG121700.v1.1	0	0	0	0	0	0	0	0	0	0	0	0	0	0	0	0	0	0	0	0	0	0	0	0	0	0	0	0	0	0	0	0	0	0	0	0
	MSTRG.439|CepurR40.1G063200.v1.1	89	50	61	56	45	33	6	7	30	17	15	17	51	22	63	29	27	19	63	32	49	24	45	73	53	52	47	39	5	8	11	37	13	10	31	7
	CepurR40.8G163400.v1.1	0	0	0	0	0	0	0	0	0	0	0	0	0	0	0	0	0	0	0	0	0	0	0	0	0	0	0	0	0	0	0	0	0	0	0	0
	MSTRG.9257|CepurR40.6G053500.v1.1	0	0	0	0	0	0	0	0	0	0	0	0	0	0	0	0	0	0	0	0	0	0	0	0	0	0	0	0	0	0	0	0	0	0	0	0
	CepurGG1.UG026700.v1.1	0	0	0	0	0	0	0	0	0	0	0	0	0	0	0	0	0	0	0	0	0	0	0	0	0	0	0	0	0	0	0	0	0	0	0	0
	MSTRG.6167|CepurR40.4G035000.v1.1	5128	3632	5080	3069	1690	3175	3184	3205	3338	2373	3099	2926	4031	3624	4780	3452	2526	2476	3723	4733	5214	2400	3286	2963	4051	3391	4632	3408	2261	3904	4154	2817	3029	2289	3824	2507
	CepurR40.7G190200.v1.1	118	113	115	255	57	85	82	79	134	54	70	50	48	74	98	111	63	80	68	93	113	93	97	79	85	72	90	75	57	114	68	47	61	60	142	90
	CepurR40.2G069900.v1.1	141	23	29	0	0	0	414	434	272	0	0	0	0	0	0	0	0	0	0	0	0	0	0	0	0	0	0	0	0	0	0	0	0	0	0	0
	CepurR40.1G135500.v1.1	7	30	41	123	39	69	21	36	38	56	43	24	11	9	4	125	79	77	4	5	9	20	18	29	5	0	6	59	31	60	9	7	4	6	22	12
	CepurR40.VG039800.v1.1	0	0	0	0	0	0	0	0	0	0	0	8	0	0	0	0	0	0	0	0	0	0	0	0	0	0	0	0	0	0	3	9	0	0	4	4
	MSTRG.8215|CepurR40.5G092600.v1.1	63	61	102	10	2	16	109	91	133	4	13	12	41	9	15	3	5	5	19	17	27	0	3	1	16	11	9	2	0	0	13	16	9	0	0	3
	CepurGG1.UG199400.v1.1	0	0	0	0	0	0	0	0	0	0	0	0	0	0	0	0	0	0	0	0	0	0	0	0	0	0	0	0	0	0	0	0	0	0	0	0
	CepurR40.7G043400.v1.1	0	0	0	0	0	0	0	0	0	0	0	0	0	0	0	0	0	0	0	0	0	0	0	0	0	0	0	0	0	0	0	0	0	0	0	0
	CepurR40.VG206700.v1.1	0	0	0	0	0	0	1066	1114	1043	562	741	561	908	1167	1300	1505	1098	1170	0	0	0	0	0	0	0	0	0	0	0	0	1337	952	1095	1119	2102	1550
	MSTRG.10434|CepurR40.7G004800.v1.1|CepurR40.7G004900.v1.1	6963	5890	6385	8365	3564	6489	5800	6592	8425	6663	11303	5657	3647	4866	4323	13165	8148	10042	9937	10358	10870	9306	13065	12017	9731	9138	10781	15610	11617	19577	6981	4647	4530	8198	17188	14006
	MSTRG.14291|CepurR40.10G046800.v1.1	28808	26184	33477	238	138	197	20824	17429	23545	47	131	125	14639	16724	17070	91	80	82	23305	28596	27013	141	105	146	18472	12240	14602	17	0	119	15790	6436	8492	20	8	20
	MSTRG.18007|CepurGG1.UG158000.v1.1	4640	3247	4690	5285	2864	5970	0	0	0	0	0	0	0	0	0	0	0	0	2953	3659	4601	4149	4510	3792	4199	3433	4326	4321	3638	5487	0	0	0	0	0	0
	MSTRG.12814|CepurR40.8G189400.v1.1	7056	4302	6900	6621	4140	5996	4504	5096	4986	4294	5809	4823	3688	4816	5806	7584	5338	5477	3817	4588	5318	5672	8384	9020	5336	6265	8349	10100	6063	10674	6525	5291	5100	5686	12962	7903
	MSTRG.18259|CepurGG1.UG234900.v1.1	0	0	0	0	0	0	0	0	0	0	0	0	0	0	0	0	0	0	23201	26880	29170	10410	12438	10400	22179	16908	27307	17422	12566	20284	0	0	0	0	0	0
	MSTRG.14029|CepurR40.10G000800.v1.1	9092	7055	10061	8757	5213	9205	6420	6250	7145	4654	7595	5215	4747	5509	6611	7201	5387	5311	6211	7326	7918	5805	8042	7367	6684	6601	7744	7707	6005	9370	5979	4551	4643	5864	9878	6367
	CepurR40.6G061500.v1.1	1305	948	1007	1056	719	1169	1888	2222	2338	724	1401	454	922	1172	1161	1346	476	833	1121	1298	2065	1240	1831	1833	1077	923	1393	949	973	1149	328	254	459	1095	2214	1166
	MSTRG.4098|CepurR40.2G290300.v1.1	1351	845	1731	9	8	8	906	1449	954	8	9	0	407	1209	888	0	0	0	214	265	163	0	13	0	1407	157	1268	0	0	2	1825	731	1197	0	0	0
	MSTRG.12194|CepurR40.8G088100.v1.1	2251	1339	2172	3712	2150	3421	1376	1539	1750	1664	2499	1556	1421	1754	1922	4282	3043	3014	1768	2174	2542	2485	3391	3013	1575	1620	1927	3135	2113	3811	1658	1575	1767	2594	4649	2812
	CepurR40.N039900.v1.1	20	9	13	0	0	0	25	17	38	2	2	0	21	18	18	12	8	4	26	36	26	5	12	11	37	34	33	8	0	11	35	11	13	13	7	7
	CepurR40.3G264800.v1.1	171	167	111	2696	1113	2477	149	135	222	492	603	436	147	102	106	408	207	202	384	632	871	951	1225	1532	815	2122	1480	2446	1580	3507	806	995	712	1404	2054	1320
	CepurR40.10G066500.v1.1	0	0	0	0	0	0	0	0	0	0	0	0	0	0	0	0	0	0	0	0	0	0	0	0	0	0	0	0	0	0	0	0	0	0	0	0
	MSTRG.6019	969	673	1841	289	134	104	49	9	16	8	0	14	1209	583	768	89	24	28	52	114	124	26	8	24	37	155	107	6	0	8	62	31	98	0	11	0
	CepurR40.7G154200.v1.1	0	0	0	0	0	0	0	0	0	0	0	0	0	0	0	0	0	0	0	0	0	0	0	0	0	0	0	0	0	0	0	0	0	0	0	0
	CepurR40.2G281100.v1.1	13	13	20	21	10	19	14	18	18	9	24	17	2	1	1	22	1	1	32	25	25	16	26	36	1	8	14	21	4	2	7	9	1	2	23	13
	MSTRG.6017	49846	41577	59538	22906	2412	3986	33932	26067	11817	5110	7181	7168	16743	11185	15988	9584	6828	2107	8685	8411	8484	446	2756	476	26038	21986	36868	5697	2821	8361	15243	14378	24734	7942	17324	10273
	MSTRG.11097	1628	1149	1982	95	18	103	910	933	1027	58	58	77	306	386	371	596	302	382	313	473	304	96	56	112	781	429	664	219	122	280	807	377	481	492	862	781
	MSTRG.11640|CepurR40.8G010600.v1.1	10614	7502	11989	8034	4982	7631	8421	7670	8671	4976	6255	5101	6258	4409	6267	3711	2274	2409	5296	6389	7224	4269	5908	5178	4878	3666	4841	3306	2416	3649	6450	4138	4797	4474	6877	4107
	MSTRG.18157	5493	4240	5940	6536	3420	6086	0	0	0	0	0	0	0	0	0	0	0	0	0	0	0	0	0	0	0	0	0	0	0	0	0	0	0	0	0	0
	MSTRG.5230|CepurR40.3G164000.v1.1	10861	8324	10938	9166	4732	9811	9195	8429	9277	5610	8173	6269	8758	7924	10544	7735	5611	5345	6926	8400	9150	4388	5468	4845	8598	7064	8758	6201	4105	7628	10028	7307	7280	6732	10857	7097
	CepurR40.12G127000.v1.1	19	20	5	82	0	55	14	14	53	78	90	29	67	5	44	20	35	0	7	0	17	0	32	30	0	0	10	0	4	0	0	0	4	5	0	7
	MSTRG.13952|CepurR40.9G179400.v1.1|CepurR40.9G179500.v1.1	11104	8864	9407	7155	3456	11412	6943	5854	6599	13734	18342	12156	18190	15758	21565	14508	14120	15361	9973	8949	9532	9084	11476	8871	5410	6923	8317	6647	5708	8366	4887	4606	4258	3556	6296	5421
	MSTRG.11338|CepurR40.7G154300.v1.1	0	0	0	0	0	0	0	0	0	0	0	0	0	0	0	0	0	0	0	0	0	0	0	0	0	0	0	0	0	0	0	0	0	0	0	0
	MSTRG.13021|CepurR40.9G020300.v1.1	2	6	5	8	1	6	5	1	2	0	2	3	0	1	4	7	4	3	3	4	6	6	8	11	0	0	0	0	0	1	0	3	2	2	2	4
	MSTRG.12232|CepurR40.8G093100.v1.1	140	98	45	108	55	21	5011	3949	5412	2097	3373	2123	447	431	675	360	217	169	1005	1276	1042	467	780	599	502	470	526	345	247	330	697	478	498	244	469	342
	CepurR40.11G063300.v1.1	1698	1001	1423	1948	948	1379	887	892	1084	927	1226	979	685	540	964	1528	1074	984	1262	1475	1659	1458	1585	1526	1400	1093	1488	2230	1238	2514	955	829	846	808	2282	1403
	MSTRG.15023|CepurR40.10G153100.v1.1	4	8	7	7	0	5	21	1	0	0	8	0	0	12	3	0	19	8	2	4	0	0	4	0	0	8	0	0	4	9	1	2	2	0	12	2
	CepurR40.1G209700.v1.1	0	0	0	0	0	0	0	0	0	0	0	0	0	0	0	0	0	0	0	0	0	0	0	0	0	0	0	0	0	0	0	0	0	0	0	0
	MSTRG.18180|CepurGG1.UG216500.v1.1	4	0	0	0	0	0	0	0	0	0	0	0	0	0	0	0	0	0	0	0	0	0	0	0	0	4	0	3	4	0	0	0	0	0	0	0
	MSTRG.7334|CepurR40.4G223400.v1.1	1104	981	1106	345	165	281	794	862	741	217	394	208	147	189	118	152	44	97	89	107	109	137	104	126	353	117	221	48	21	30	302	84	97	64	102	24
	MSTRG.15830|CepurR40.11G078800.v1.1	0	0	0	0	0	0	0	0	0	0	0	0	0	0	0	0	0	0	0	0	0	0	0	0	0	0	0	0	0	0	0	0	0	0	0	0
	CepurR40.5G023300.v1.1	0	0	0	3	0	0	0	0	0	0	0	0	0	0	0	0	0	0	8	4	11	0	4	0	0	0	0	0	0	0	0	0	0	0	0	0
	MSTRG.17892|CepurGG1.UG122700.v1.1	422	515	458	2948	949	1944	0	0	0	0	0	0	0	0	0	0	0	0	1594	2007	1987	1037	1993	1019	42	184	80	214	169	285	0	0	0	0	0	0
	MSTRG.7292|CepurR40.4G216700.v1.1	5520	4391	4153	19668	9659	15636	5282	6158	6444	5081	9239	5965	1729	2889	3379	5161	3806	3923	3078	2585	2534	5321	5102	5579	4323	4790	5557	8854	4256	11188	4905	5020	4648	5303	10525	6759
	MSTRG.13696|CepurR40.9G136000.v1.1	18787	12124	14471	16893	12620	18265	13578	14503	14313	10810	16358	11322	10021	12295	14110	14329	10862	11265	11768	13977	16618	13309	20549	21268	14494	14749	17983	16499	10216	17808	16684	13278	12551	10958	24515	14306
	CepurGG1.UG086400.v1.1	0	0	0	0	0	0	0	0	0	0	0	0	0	0	0	0	0	0	0	0	0	0	0	0	0	0	0	0	0	0	0	0	0	0	0	0
	MSTRG.1151|CepurR40.1G172600.v1.1	16	7	6	5	3	6	0	0	0	0	2	0	4	0	0	3	3	0	0	0	3	3	0	2	4	2	2	0	0	1	0	0	3	0	3	0
	MSTRG.14223|CepurR40.10G034700.v1.1	20209	12615	19005	14312	6152	9957	10897	11294	12330	4786	5673	4927	13156	14459	15294	6885	5118	5496	17183	17301	21552	5196	6629	5357	15156	13118	16315	6317	4029	8640	15427	9972	11280	3530	7328	5995
	MSTRG.16654|CepurR40.12G047300.v1.1	5786	3699	4185	4999	2876	5191	3450	3448	3702	2428	3695	2772	5180	4660	6022	5593	4304	4256	5212	6661	6979	4291	5149	4769	5098	3948	4880	5130	3515	6586	4035	3273	3262	3354	6353	3813
	MSTRG.11605|CepurR40.8G005300.v1.1	0	0	4	0	0	0	38	25	20	10	14	8	23	22	17	13	13	2	8	4	10	0	2	4	0	2	0	0	0	0	13	17	15	8	23	2
	MSTRG.3087|CepurR40.2G124900.v1.1	0	0	0	0	0	0	0	0	3	0	0	0	0	0	0	0	0	0	0	0	0	0	0	0	0	0	0	0	0	0	0	0	0	0	0	0
	MSTRG.14936|CepurR40.10G142700.v1.1	13083	8813	13541	12823	7392	13403	8236	8066	8964	8230	10128	6494	9021	8719	9735	12473	8183	10188	8989	10646	12034	6682	8843	8417	10044	9124	10370	11181	8534	13475	10285	8657	10326	8827	21054	11682
	MSTRG.16174|CepurR40.11G144200.v1.1	24369	22849	28732	21965	9016	21859	21492	13904	16883	16084	17509	14977	16613	8968	15038	6111	6028	5749	15102	10118	13390	3335	9675	8026	16311	23010	21403	6962	7949	9156	9526	8461	11197	8524	14168	9688
	MSTRG.12368|CepurR40.8G115300.v1.1|CepurR40.8G115400.v1.1	2472	1521	2541	1309	789	1087	1732	1812	1809	926	1153	929	1290	1640	1686	1227	943	1017	1209	1633	1340	1093	1416	1487	2047	1413	2216	1630	921	1846	2230	1597	1620	801	2258	1254
	CepurR40.3G100000.v1.1	4971	4535	5420	4936	2016	3121	2640	2496	2934	1068	1421	984	2262	2457	2424	2219	1472	1346	1841	2694	2441	2181	2824	2683	2218	1834	2193	2321	1303	2895	2290	1475	1649	1353	2907	1639
	MSTRG.4416|CepurR40.3G044200.v1.1|CepurR40.3G044300.v1.1	2647	1908	2731	2082	1175	2233	2754	2443	3066	1391	1911	1529	2284	2016	2512	2568	1954	1945	2067	2402	2665	1780	2253	2096	2249	1902	2573	1922	1430	2626	2570	1763	2147	1704	3355	2225
	CepurR40.10G063500.v1.1	0	0	0	0	0	0	0	0	0	0	0	0	0	0	0	0	0	0	0	0	0	0	0	0	0	0	0	0	0	0	0	0	0	0	0	0
	MSTRG.18200|CepurGG1.UG220900.v1.1|CepurGG1.UG221000.v1.1	5484	4624	6233	3912	1398	3917	0	0	0	0	0	0	0	0	0	0	0	0	4380	4916	5606	2225	2521	1842	3556	3268	4684	3788	3135	4479	0	0	0	0	0	0
	CepurR40.4G125400.v1.1	324	166	242	12	5	33	213	138	249	45	27	63	114	37	322	7	14	8	44	68	111	0	0	0	289	124	116	0	0	0	62	25	43	31	0	2
	MSTRG.12864|CepurR40.8G197600.v1.1|CepurR40.8G197800.v1.1	14533	10561	15191	23664	14091	22356	10802	10040	11807	12584	15845	10950	10650	10089	12898	23289	13611	16892	9576	11380	11583	15882	20828	19067	9682	9250	11356	16606	11162	19132	9161	6749	7698	12408	23049	13341
	MSTRG.6308|CepurR40.4G059200.v1.1	752	447	698	3527	2207	3981	1264	1467	1815	2402	3021	588	454	1220	1068	3008	1762	1701	973	1405	1125	910	1319	3797	1368	946	1589	3680	2667	4152	1505	1084	1582	1955	3952	2323
	MSTRG.9063|CepurR40.6G022200.v1.1	0	0	0	0	0	0	0	0	0	0	0	0	0	0	0	0	0	0	0	0	0	0	0	0	0	0	0	0	0	0	0	0	0	0	0	0
	CepurR40.10G178700.v1.1	103	60	137	80	56	84	83	71	84	37	70	54	31	39	53	50	50	35	28	28	42	10	19	19	24	14	40	19	16	28	46	26	46	35	84	43
	CepurR40.VG062300.v1.1	0	0	0	0	0	0	816	703	844	350	514	420	888	676	925	977	739	833	0	0	0	0	0	0	0	0	0	0	0	0	0	0	0	0	0	0
	MSTRG.14365|CepurR40.10G058500.v1.1	5867	4160	5767	4070	2339	4043	4689	4767	5588	4853	7171	5201	2833	3239	3852	4489	3936	4145	2525	3087	3472	2597	4176	3377	2795	3027	3431	3954	2651	5144	3210	2562	2585	3346	6118	4062
	MSTRG.19508|CepurR40.VG252700.v1.1|CepurR40.VG252800.v1.1	0	0	0	0	0	0	0	0	0	0	0	0	174	260	326	35	34	8	0	0	0	0	0	0	0	0	0	0	0	0	161	177	142	274	340	156
	MSTRG.991|CepurR40.1G151900.v1.1	10519	8066	13007	13018	6563	14364	8853	7944	10796	11240	15069	8777	6721	7126	9281	9873	6754	8078	9979	12993	13034	7564	9151	7070	9872	8066	9968	9580	8992	13279	7783	5513	7114	7804	12964	8819
	MSTRG.1800|CepurR40.1G271000.v1.1	0	0	0	0	0	1	0	0	0	0	0	0	0	0	0	0	0	0	0	0	0	0	0	0	0	0	0	0	0	0	0	0	0	0	0	0
	CepurGG1.UG052000.v1.1	0	0	0	0	0	0	0	0	0	0	0	0	0	0	0	0	0	0	6	6	5	5	5	1	0	1	0	0	0	0	0	0	0	0	0	0
	MSTRG.13078|CepurR40.9G028500.v1.1	0	0	0	0	0	0	0	0	0	0	0	0	0	0	0	0	0	0	0	0	0	0	0	0	0	0	0	0	0	0	0	0	0	0	0	0
	CepurR40.5G161900.v1.1	235	422	367	335	197	409	972	681	855	746	910	599	472	169	431	515	355	339	412	554	535	137	261	170	293	318	346	388	366	416	133	287	298	234	749	451
	CepurR40.6G125200.v1.1	4010	2761	2903	4180	2105	3202	2277	2355	2631	2652	3000	2122	1950	1909	2103	1503	1072	921	1697	2022	2027	1955	3247	3210	2427	3340	2814	3029	2170	3632	2275	2018	1959	883	3266	1789
	MSTRG.2276|CepurR40.2G006900.v1.1	6153	4732	6038	5327	2777	5777	5184	4931	5303	3180	4609	3401	3821	4304	4629	4618	3737	3916	4884	6014	6539	3621	5524	4690	5338	5385	6274	4843	3736	6104	5124	3500	3548	3478	5887	3612
	MSTRG.11419|CepurR40.7G167900.v1.1	0	1	0	0	0	0	12	13	0	8	17	42	8	9	9	0	0	1	0	0	0	0	0	0	0	0	1	0	1	0	0	0	1	0	0	0
	MSTRG.6805|CepurR40.4G139500.v1.1	1937	1505	1822	1634	708	1391	1542	1359	1440	1021	1346	1055	1035	1069	1193	1202	682	830	1811	1970	2071	1003	1303	1153	1466	1428	1566	1267	1035	1488	1506	1179	1217	1108	2220	1353
	CepurGG1.UG210400.v1.1	0	0	0	0	0	0	0	0	0	0	0	0	0	0	0	0	0	0	0	0	0	0	0	0	0	0	0	0	0	0	0	0	0	0	0	0
	MSTRG.12014|CepurR40.8G064500.v1.1	1627	1087	1674	2800	1991	7456	819	716	1082	2809	10239	1884	1660	1506	2422	8757	2624	10728	2019	2387	3009	5137	2857	2051	2720	1893	2988	5108	9009	4246	893	810	868	6256	7855	5113
	MSTRG.6894|CepurR40.4G155000.v1.1	76	149	82	2617	903	1911	63	98	226	488	369	175	69	4	16	297	131	131	59	43	30	128	202	140	32	55	55	134	111	136	4	0	31	64	106	121
	CepurR40.5G163400.v1.1	0	0	2	0	0	1	0	0	0	2	0	0	0	0	0	1	0	2	1	0	0	0	1	0	1	0	1	3	2	3	0	0	0	0	0	0
	MSTRG.11667|CepurR40.8G014300.v1.1	7400	5067	7009	5368	3245	5357	7534	8002	8408	2929	4757	3232	5288	6205	6401	6737	4858	5993	7388	7975	9732	4094	5625	4715	10358	8491	11068	6769	4612	7889	9018	6402	7184	4736	9649	6769
	MSTRG.9941|CepurR40.6G153700.v1.1	102	130	87	241	301	473	209	152	281	401	596	262	138	127	173	233	117	164	278	327	383	128	152	94	378	233	244	301	222	340	201	179	160	211	296	216
	CepurR40.3G001200.v1.1	1	3	1	13	3	6	1	3	1	2	1	2	0	0	0	0	0	0	0	0	0	0	0	0	8	11	1	6	8	12	0	0	0	0	0	0
	MSTRG.9854|CepurR40.6G141300.v1.1	17	5	5	2847	739	2804	2	7	1	504	562	261	66	80	112	4697	5860	4662	98	180	180	2357	3352	1994	0	0	0	1	1	1	0	0	0	0	1	0
	CepurR40.3G174200.v1.1	0	0	0	0	0	0	0	0	0	0	0	0	0	0	0	0	0	0	0	0	0	0	0	0	0	0	0	0	0	0	0	0	0	0	0	0
	MSTRG.7798|CepurR40.5G027300.v1.1	5133	3378	4113	2326	1829	3229	3381	3356	3420	2686	5888	3901	1348	1764	2275	5134	4420	5255	753	924	810	3423	4422	2222	2217	1116	2169	2403	2519	3325	2115	968	1426	4101	2311	2554
	MSTRG.19563|CepurR40.VG266500.v1.1	0	0	0	0	0	0	22	24	20	19	123	63	227	86	372	401	204	341	0	0	0	0	0	0	0	0	0	0	0	0	11	14	7	20	122	110
	MSTRG.13981|CepurR40.9G184800.v1.1	4890	12745	4669	9221	4633	9312	15137	13499	14975	7953	11332	8314	9442	9413	3867	10534	8578	8108	9297	10341	12794	8594	13230	11802	14697	14452	19224	8559	980	9163	15811	4969	4218	1324	9856	7118
	MSTRG.19351|CepurR40.VG211100.v1.1	0	0	0	0	0	0	2	0	0	0	0	0	0	0	0	0	0	0	0	0	0	0	0	0	0	0	0	0	0	0	0	0	0	0	0	0
	CepurR40.10G125900.v1.1	5	0	0	0	0	0	0	0	0	0	0	0	0	0	0	0	0	0	0	0	0	21	7	0	0	0	0	0	0	13	0	0	0	3	8	8
	CepurR40.3G215700.v1.1	0	0	0	0	0	0	0	0	0	0	0	0	1	0	3	0	0	0	0	2	5	4	0	3	0	0	0	0	0	3	0	0	4	0	1	0
	CepurR40.VG269100.v1.1	0	0	0	0	0	0	725	767	779	41	113	96	467	394	655	88	114	128	0	0	0	0	0	0	0	0	0	0	0	0	831	408	511	202	473	363
	MSTRG.6174|CepurR40.4G036200.v1.1	2789	2532	2799	11728	6536	12794	4303	4110	4708	14973	19494	10781	3110	3021	3660	8464	4691	4414	2000	2212	2266	1719	3512	2025	2214	2007	2424	4362	4540	5203	1750	1190	1636	5390	7315	5475
	MSTRG.18113|CepurGG1.UG193700.v1.1	106	83	115	39	16	48	0	0	0	0	0	0	0	0	0	0	0	0	0	0	0	0	0	0	95	71	95	64	64	68	0	0	0	0	0	0
	MSTRG.3527|CepurR40.2G196100.v1.1	0	0	0	0	0	0	0	0	0	0	0	0	0	0	0	0	0	0	0	0	0	0	0	0	0	0	0	0	0	0	0	0	0	0	0	0
	MSTRG.7038|CepurR40.4G174700.v1.1	5611	3796	5167	11821	6983	14474	4512	4927	5266	7702	14261	7766	5451	7996	8422	18630	13114	16547	11554	12903	16620	10961	14012	11621	7691	7333	8582	14595	12370	19227	7219	5216	6360	9972	20677	14164
	MSTRG.17059|CepurR40.12G110100.v1.1	402	207	311	144	78	172	68	63	80	56	84	78	82	32	82	91	30	7	18	55	8	12	66	55	3	20	23	52	19	64	55	59	45	41	133	75
	CepurGG1.UG160000.v1.1	13	0	8	0	0	0	0	0	0	0	0	0	0	0	0	0	0	0	0	0	0	0	0	0	10	5	15	7	4	10	0	0	0	0	0	0
	MSTRG.2541|CepurR40.2G044500.v1.1	3676	2808	4096	3661	2099	3867	3127	3153	3461	2123	3415	1952	1983	2161	2661	2842	2619	2206	2944	4018	4144	2855	5315	4146	3673	3086	3882	3091	2263	3574	2808	2151	2387	2648	3993	2883
	MSTRG.12502|CepurR40.8G137000.v1.1	32	2	13	77	20	109	0	0	0	0	7	7	59	49	52	108	115	110	93	97	83	58	84	33	6	10	5	7	9	10	5	3	5	4	2	4
	MSTRG.4371|CepurR40.3G037800.v1.1	9	0	2	21	3	2	4	1	5	0	12	0	6	4	4	23	10	12	4	14	22	7	10	11	18	28	36	107	47	142	7	1	0	9	11	21
	MSTRG.19365|CepurR40.VG214200.v1.1	0	0	0	0	0	0	1269	1230	1249	755	1125	732	1296	1254	1581	1253	950	1014	0	0	0	0	0	0	0	0	0	0	0	0	1319	830	1282	732	1593	1017
	MSTRG.5767|CepurR40.3G246100.v1.1	59582	35054	44371	49485	43120	46482	35235	42158	41391	36801	39116	29787	20198	29440	28915	36222	24378	25383	20118	24769	31594	31346	44726	57121	35452	32516	42279	43209	28085	48196	36247	25677	27896	29651	71874	36172
	CepurR40.5G141600.v1.1	280	485	400	2506	1394	2252	479	208	462	1046	1362	710	427	203	378	399	363	294	75	112	131	327	484	537	0	0	0	0	0	0	0	0	0	0	0	0
	CepurR40.3G143200.v1.1	1332	1033	1039	108	26	63	2108	1826	2135	1781	1748	1955	1629	1017	2022	768	802	532	2049	2155	2453	839	1005	873	1215	1269	1347	404	239	561	3228	2369	1724	285	505	238
	CepurR40.N034600.v1.1	0	0	0	0	0	0	0	0	0	0	0	0	0	0	0	0	0	0	0	0	0	0	0	0	0	0	0	0	0	0	0	0	0	0	0	0
	MSTRG.597|CepurR40.1G087900.v1.1	5501	6402	6085	8847	5829	10318	7783	5063	7920	8725	13848	8189	3749	2255	4799	6769	4488	5488	3374	3268	5388	5137	9821	8886	8034	9948	10785	7886	6432	9652	5929	6576	4727	11255	10580	9431
	MSTRG.2858|CepurR40.2G086700.v1.1	0	0	0	0	0	0	0	0	0	0	0	0	0	0	0	0	0	0	0	0	0	0	0	0	0	0	0	0	0	0	0	0	0	0	0	0
	MSTRG.2345|CepurR40.2G016400.v1.1	17939	14060	16911	16072	9596	16586	13942	12902	13894	8704	14298	10554	10619	9501	11355	14941	8971	10486	11837	14616	15266	11787	13479	12543	13520	12740	14655	15003	10147	17664	12394	9674	9092	12265	19023	11749
	MSTRG.1173|CepurR40.1G175100.v1.1|CepurR40.1G175200.v1.1	23181	17364	21070	25159	12829	32681	18812	21351	22866	39108	50390	34774	12053	14705	13487	13666	7472	8245	7996	9852	9729	6683	12359	7864	18255	13433	14810	6747	10187	8640	16748	7164	10614	10705	15691	10277
	MSTRG.15275|CepurR40.11G000100.v1.1	0	0	0	0	0	0	0	0	0	0	0	0	0	0	0	0	0	0	0	0	0	0	0	0	0	0	0	0	0	0	0	0	0	0	0	0
	CepurR40.4G147800.v1.1	0	0	0	0	0	0	0	0	0	0	0	0	0	0	0	0	0	0	0	0	0	0	0	0	0	0	0	0	0	0	0	0	0	0	0	0
	CepurR40.9G075000.v1.1	26	30	31	3	4	0	28	13	16	0	0	0	0	0	0	0	0	0	0	0	0	0	0	0	80	14	26	0	0	0	10	5	4	0	0	0
	CepurR40.4G070600.v1.1	142	69	80	0	0	0	119	117	113	0	0	0	57	167	96	0	0	0	42	79	44	0	0	0	113	34	54	0	0	0	56	43	49	0	0	0
	CepurR40.3G094400.v1.1	69	26	30	7	2	29	0	0	0	0	0	0	0	0	0	0	0	0	14	13	10	0	9	9	22	13	25	4	2	0	0	0	2	0	17	13
	CepurGG1.UG110000.v1.1	0	0	0	0	0	0	0	0	0	0	0	0	0	0	0	0	0	0	0	0	0	0	0	0	0	0	0	0	0	0	0	0	0	0	0	0
	MSTRG.7379|CepurR40.4G232200.v1.1	3628	2212	3405	1957	1773	2129	2851	3099	3030	1058	2218	1509	2108	3151	2975	3744	3077	3967	3032	4073	4219	2414	3604	3016	4803	3811	5132	3627	2626	4735	3263	2119	2474	1662	4176	2910
	CepurR40.10G158000.v1.1	2342	1481	2033	1757	1325	1639	1255	1637	1271	1264	1718	1179	260	721	548	1104	584	619	970	1058	1285	2738	2799	3165	926	470	989	1348	625	1461	828	403	566	344	1158	406
	CepurGG1.UG151100.v1.1	0	0	0	0	0	0	0	0	0	0	0	0	0	0	0	0	0	0	0	0	0	0	0	0	0	0	0	0	0	0	0	0	0	0	0	0
	MSTRG.8167|CepurR40.5G083900.v1.1|CepurR40.5G084000.v1.1	19078	11479	18887	19959	9686	20130	12568	12496	14495	20117	22847	16825	10769	8538	11956	13701	10234	9983	14091	15850	18914	10012	18435	11854	9393	9926	11174	11627	10953	13565	8703	7259	8134	9405	17567	12658
	CepurR40.11G165900.v1.1	2068	1579	2219	1842	1095	1824	1776	1582	1894	1176	1720	1172	1101	1337	1747	1955	1682	1472	1438	1676	2012	1975	2045	1928	1624	1512	1910	2342	1571	2552	1458	1079	1216	1395	2644	1652
	MSTRG.15544|CepurR40.11G035300.v1.1	275	164	142	4593	2410	3126	762	894	1347	5205	5553	3970	180	151	215	5421	5353	3295	72	116	151	1320	4105	3101	62	129	134	458	468	624	17	13	22	3776	3405	1994
	CepurR40.VG227700.v1.1	0	0	0	0	0	0	0	0	0	0	0	0	0	0	0	0	0	0	0	0	0	0	0	0	0	0	0	0	0	0	0	0	0	0	0	0
	MSTRG.11652|CepurR40.8G012300.v1.1	0	0	0	0	0	0	0	0	0	0	0	0	0	0	0	0	0	0	0	0	0	0	0	0	0	0	0	0	0	0	0	0	0	0	0	0
	CepurGG1.UG338900.v1.1	46	46	62	6	3	7	0	0	0	0	0	0	0	0	0	0	0	0	11	19	14	11	5	10	39	34	65	10	13	11	0	0	0	0	0	0
	MSTRG.15600|CepurR40.11G044900.v1.1	16874	12097	19557	17333	8058	16321	13860	12752	14744	10171	13496	8398	14136	11666	15336	11299	7056	8705	10986	13464	14859	9016	11832	8635	9615	9171	11797	8308	5407	9718	12492	9620	11311	7673	13828	8592
	CepurR40.8G188300.v1.1	0	0	0	0	0	0	0	0	0	0	0	0	0	0	0	0	0	0	0	0	0	0	0	0	0	0	0	0	0	0	0	0	0	0	0	0
	CepurR40.3G078300.v1.1	2358	1856	2136	1730	879	2021	1089	1245	1340	1870	2573	1680	477	952	863	1161	1025	935	988	1206	1159	1022	1513	1569	1240	1061	1618	984	921	1388	2273	1716	1496	1177	2231	1589
	CepurR40.6G087500.v1.1	5025	3975	5972	4010	2024	3631	3768	3689	4081	2320	3407	2297	2844	3059	3537	3569	2646	2771	3456	4377	4554	3459	4310	3805	3811	3484	4560	3843	2561	4695	4032	2765	3089	2810	5466	3402
	MSTRG.8244|CepurR40.5G096700.v1.1	884	512	1026	540	303	648	565	546	607	499	716	575	549	456	553	522	447	386	404	494	460	334	405	360	534	612	698	567	459	682	536	418	499	502	678	412
	CepurR40.VG255000.v1.1	0	0	0	0	0	0	0	0	0	0	0	0	0	0	0	0	0	0	0	0	0	0	0	0	0	0	0	0	0	0	0	0	0	0	0	0
	CepurR40.10G099600.v1.1	0	0	0	0	0	0	0	0	0	0	0	0	0	0	0	0	0	0	0	0	0	0	0	0	0	0	0	0	0	0	0	0	0	0	0	0
	CepurGG1.UG280700.v1.1	0	0	0	0	0	0	0	0	0	0	0	0	0	0	0	0	0	0	0	0	0	0	0	0	0	0	0	0	0	0	0	0	0	0	0	0
	CepurR40.11G103300.v1.1	1787	1520	1127	1669	952	1936	1528	1280	1551	1180	1571	1254	1031	857	1004	1390	1018	1247	826	1031	1436	816	1062	1076	1468	1248	1403	1401	1123	1878	1288	1100	881	1522	2416	1395
	CepurR40.3G205900.v1.1	0	0	0	0	0	0	0	0	0	0	0	0	0	0	0	0	0	0	0	0	0	0	0	0	0	0	0	0	0	0	0	0	0	0	0	0
	MSTRG.19002|CepurR40.VG095200.v1.1	0	0	0	0	0	0	0	0	1	2	0	0	0	0	0	0	0	0	0	0	0	0	0	0	0	0	0	0	0	0	0	0	0	0	0	0
	MSTRG.16393|CepurR40.12G006300.v1.1	60	44	78	56	19	98	11	46	37	43	103	43	42	69	40	59	28	38	60	58	64	58	41	57	39	33	36	42	31	46	20	0	26	12	32	20
	MSTRG.2096|CepurR40.1G318800.v1.1	5629	3778	5160	6285	3845	6242	4359	4052	4609	4777	5927	4206	4406	3953	5137	6115	3853	4922	4767	5831	7310	4053	5114	603	5083	5072	981	6508	5514	7608	4421	3758	4250	4271	8852	5710
	MSTRG.11937|CepurR40.8G052900.v1.1|CepurR40.8G054900.v1.1|CepurR40.8G055000.v1.1	350	306	391	160	177	335	182	102	157	159	224	106	6847	5678	8265	7058	5874	4455	5213	5280	5311	3563	5136	4327	200	274	233	187	167	179	123	89	107	45	103	108
	CepurR40.VG329000.v1.1	0	0	0	0	0	0	20	21	35	33	39	33	59	133	99	644	335	306	0	0	0	0	0	0	0	0	0	0	0	0	33	34	36	70	113	87
	MSTRG.16526|CepurR40.12G029000.v1.1	1487	878	839	43319	22883	42203	1275	1243	2287	23465	25645	18659	1579	1265	1712	14272	8626	6465	3259	2712	2554	13115	26092	32240	1949	7401	5257	10262	13025	14026	1567	1784	2086	6416	8293	3852
	MSTRG.5782|CepurR40.3G249400.v1.1	4866	3273	5294	4147	2442	4102	3289	2992	3271	2455	3282	2755	3287	2870	4059	4024	2923	3113	3397	4024	4459	2917	3986	3599	4059	4388	4975	4567	3165	5386	3929	3134	3171	2364	5634	3296
	MSTRG.1895	52	39	61	14	3	25	51	15	61	0	16	6	1869	1429	3057	1716	1710	1008	33	38	68	19	10	0	39	68	131	38	16	27	71	34	18	9	38	39
	MSTRG.1894	7768	6831	9741	4547	1270	4660	13713	9732	12017	3314	5426	4448	12966	7511	11521	9708	5497	7028	6664	8558	8486	3242	2963	2382	7654	5516	5196	4876	3236	7958	11015	7891	8884	4314	9783	5658
	MSTRG.7194|CepurR40.4G202000.v1.1	6990	5485	6212	4516	2480	4829	6463	6046	6048	2321	3978	3149	5120	5160	6158	4688	3224	3716	5962	6665	7615	2831	3204	2969	6782	6471	7698	4254	2422	5316	7048	5543	4813	2957	6318	3872
	CepurGG1.UG169800.v1.1	0	0	0	0	0	0	0	0	0	0	0	0	0	0	0	0	0	0	0	0	0	0	0	0	0	0	0	0	0	0	0	0	0	0	0	0
	MSTRG.5034|CepurR40.3G135200.v1.1	21571	13820	17424	15517	11394	17034	15034	16889	17821	10838	14199	9690	7390	10141	9864	9687	7030	7852	7811	8832	10799	7562	11415	10200	15755	12230	16181	10442	8868	12674	24020	15950	16908	14073	29340	20371
	MSTRG.1721|CepurR40.1G257600.v1.1	8379	5203	7546	5884	4277	5309	6154	5973	6590	3997	5746	4946	5172	4989	7030	9034	6848	6803	5932	8151	9681	9833	14080	13374	9327	10457	11516	11571	6759	13219	9528	7991	7412	8959	15762	9220
	CepurR40.1G311400.v1.1	0	0	0	0	0	0	0	0	0	0	0	0	0	0	0	0	0	0	0	0	0	0	0	0	0	0	0	0	0	0	0	0	0	0	0	0
	CepurR40.N039000.v1.1	0	0	1411	0	0	0	0	0	0	0	0	361	59	0	0	0	0	96	0	27	0	0	0	0	427	0	468	530	0	673	0	0	0	0	0	0
	CepurR40.VG226000.v1.1	0	0	0	0	0	0	0	0	0	0	0	0	0	0	0	0	0	0	0	0	0	0	0	0	0	0	0	0	0	0	0	0	0	0	0	0
	MSTRG.19041|CepurR40.VG106300.v1.1	0	0	0	0	0	0	1484	1063	1534	533	705	356	1233	1015	1144	1018	633	636	0	0	0	0	0	0	0	0	0	0	0	0	1405	1206	828	665	1838	1208
	MSTRG.15250|CepurR40.10G190900.v1.1	200	162	89	124	38	78	86	115	115	26	74	56	124	138	106	79	71	59	160	193	222	68	91	58	146	110	146	82	58	138	251	215	80	74	96	57
	MSTRG.19375	0	0	0	0	0	0	5367	5972	6917	5137	7904	4704	3499	3472	4517	5660	4114	4567	0	0	0	0	0	0	0	0	0	0	0	0	7498	7799	7960	13283	22224	17878
	MSTRG.19376	0	0	0	0	0	0	1944	1661	1774	455	632	411	1610	1346	2209	1223	1275	1082	0	0	0	0	0	0	0	0	0	0	0	0	8741	5609	5470	2273	5426	5489
	CepurR40.11G120100.v1.1	0	0	0	0	0	0	0	3	0	0	0	0	0	0	0	0	0	0	0	0	0	0	0	0	0	0	0	0	3	0	0	0	4	0	0	0
	MSTRG.19378	0	0	0	0	0	0	5569	4939	5824	2716	3513	2501	3803	3501	4225	3374	2492	2479	0	0	0	0	0	0	0	0	0	0	0	0	4928	3328	3202	2922	5736	4313
	MSTRG.6668|CepurR40.4G117000.v1.1	10779	8351	9904	6069	2814	6141	14757	12254	14804	6556	8336	6072	4184	4119	6262	4149	3123	3278	5797	7030	8186	3001	3712	2998	9774	8233	10446	7648	6718	9756	6552	4332	4341	3617	6575	5228
	CepurR40.6G187500.v1.1	0	0	0	0	0	0	0	0	0	0	0	0	0	0	0	0	0	0	0	0	0	0	0	0	0	0	0	0	0	0	0	0	0	0	0	0
	CepurR40.6G043800.v1.1	0	0	0	0	0	0	0	0	0	0	0	0	0	0	0	0	0	0	0	0	0	0	0	0	0	0	0	0	0	0	0	0	0	0	0	0
	CepurR40.2G032100.v1.1	2	4	0	0	0	0	2	0	1	9	0	5	27	14	19	17	14	32	6	10	10	10	14	15	5	10	9	23	13	29	22	13	8	11	19	7
	MSTRG.14037|CepurR40.10G002300.v1.1	3280	2621	4035	3820	2392	4089	3013	2871	3511	2353	3724	2416	3491	2985	4456	3179	2572	2843	3864	4548	5225	2121	2898	2379	4164	3541	4515	3887	2863	4623	3545	2600	2999	2542	4707	2834
	CepurR40.9G001200.v1.1	3928	3076	4420	1957	676	1585	3631	3329	3804	1206	1752	1503	2336	2456	3263	2565	1835	1739	2011	2573	2687	1562	1878	1598	2251	2016	3067	1556	894	1876	3085	2142	2183	979	2317	1801
	CepurR40.2G269200.v1.1	761	578	910	531	328	612	739	567	772	286	498	313	110	108	148	167	160	164	27	33	28	16	19	24	370	298	352	201	187	309	107	101	121	0	0	0
	MSTRG.16355	1481	1202	1588	956	383	1115	2039	1274	1966	443	823	584	1918	1749	2710	1765	1925	1545	2410	2644	2792	1265	1544	1282	0	0	0	8	0	0	0	0	0	0	0	0
	CepurGG1.UG143400.v1.1	47	65	84	357	125	440	0	0	0	0	0	0	0	0	0	0	0	0	187	202	246	580	347	403	155	221	242	828	415	924	0	0	0	0	0	0
	CepurR40.6G120600.v1.1	146	110	101	109	58	92	70	81	110	60	59	67	110	148	202	200	168	202	128	205	214	209	184	186	81	66	84	141	108	184	136	57	63	95	162	186
	MSTRG.3106|CepurR40.2G127900.v1.1	7908	6088	8062	4287	4051	6771	6273	6040	4079	4198	6187	4087	3588	5394	6394	5330	4485	4458	6910	7319	5397	4303	5859	4995	7642	6360	7480	7000	4902	8289	6685	4925	4974	4668	8021	5189
	MSTRG.1362|CepurR40.1G205300.v1.1	27522	19616	27452	57	8367	14521	21423	20050	21068	7843	11364	7692	123	98	78	139	11803	96	116	114	87	140	124	77	40795	12284	49467	19040	11489	21591	35512	24762	27989	11276	27628	19446
	CepurR40.7G106800.v1.1	0	0	0	0	0	0	0	0	0	0	0	0	0	0	0	0	0	0	0	0	0	0	0	0	0	0	0	0	0	0	0	0	0	0	0	0
	CepurR40.1G172800.v1.1	459	241	291	823	358	1192	369	321	456	1062	1049	762	478	435	841	2534	1086	1337	484	575	823	1968	1289	3000	284	524	380	663	1040	648	225	224	175	1210	1598	394
	MSTRG.909|CepurR40.1G139300.v1.1	24	20	34	12	0	0	285	217	274	44	47	36	249	237	332	53	45	44	205	171	199	40	52	35	185	173	252	163	54	208	239	132	114	47	83	96
	MSTRG.14351|CepurR40.10G056200.v1.1	32	11	31	23	3	23	47	27	31	8	21	24	25	41	14	30	42	14	17	36	29	13	26	16	14	13	51	23	32	49	15	10	12	6	24	6
	MSTRG.13414|CepurR40.9G086200.v1.1	2768	1863	2853	3040	1597	2767	2098	2092	2495	1872	2014	1589	811	928	956	1219	865	1024	959	1112	1207	1373	1958	1835	2589	2593	2935	3390	2628	4287	2207	1941	2246	1838	4334	3149
	CepurGG1.UG257500.v1.1	0	0	0	0	0	0	0	0	0	0	0	0	0	0	0	0	0	0	0	0	0	0	0	0	0	0	0	0	0	0	0	0	0	0	0	0
	MSTRG.4649|CepurR40.3G078400.v1.1|CepurR40.3G078500.v1.1	4	8	4	7	3	2	12	9	5	5	15	3	13	0	0	0	0	0	4	0	0	1	0	0	977	936	1151	677	495	817	624	329	527	284	629	449
	MSTRG.5942|CepurR40.4G001500.v1.1|CepurR40.4G001600.v1.1	28612	20853	27538	23514	13980	22730	20572	18620	23487	14444	21917	16171	19040	15592	21216	16862	11894	13661	19512	24287	26609	11345	13021	11092	19924	17470	21684	20307	15716	21338	17226	13511	15357	13477	22259	16546
	MSTRG.1535|CepurR40.1G232800.v1.1	23672	15820	20615	20602	13011	20544	16457	17507	19036	15747	22033	15333	8983	11218	12185	15125	11007	12156	10845	13597	16086	12600	17421	14594	14323	12869	15595	14838	11526	17731	12661	8651	9657	11333	19766	12202
	CepurR40.VG018100.v1.1	0	0	0	0	0	0	0	0	0	0	0	0	0	0	0	0	0	0	0	0	0	0	0	0	0	0	0	0	0	0	0	0	0	0	0	0
	MSTRG.8873|CepurR40.5G199500.v1.1	0	0	3	0	0	0	3	3	3	0	0	0	0	0	0	0	0	0	4	3	0	0	0	0	0	0	0	0	2	0	6	6	0	2	0	0
	CepurGG1.UG078800.v1.1	0	0	0	13	0	8	0	0	0	0	0	0	0	0	0	0	0	0	0	0	0	0	0	0	9	32	0	29	5	49	0	0	0	0	0	0
	MSTRG.1890|CepurR40.1G287500.v1.1	19211	15963	19031	15709	6777	15101	19415	17133	21296	8159	11598	8102	19877	16202	22416	16588	12309	12030	19314	22452	23355	10337	11377	10351	14324	13319	17672	14052	11324	17831	20134	14495	14429	10895	21971	16640
	MSTRG.1127|CepurR40.1G167100.v1.1|CepurR40.1G167200.v1.1	50	43	53	50	10	32	15	14	36	2	11	9	14	20	40	21	11	15	55	21	24	14	5	7	3281	2869	3343	2647	2201	3625	3822	2826	2201	1972	4247	3402
	CepurR40.12G018600.v1.1	621	439	647	752	339	626	561	613	600	363	593	375	473	449	489	503	394	438	408	476	526	384	465	353	501	592	752	836	475	822	634	363	423	395	957	751
	MSTRG.6574|CepurR40.4G102200.v1.1	20	20	5	8	0	12	10	31	21	6	7	0	129	189	306	21	52	8	905	1653	4092	188	323	323	164	2501	1398	259	568	291	274	781	437	150	110	115
	MSTRG.12681|CepurR40.8G166000.v1.1	123	78	116	78	43	78	72	61	77	65	54	56	0	0	0	0	0	0	0	0	0	0	0	0	238	169	326	228	196	265	226	154	131	153	256	154
	CepurGG1.UG320900.v1.1	31	10	9	18	0	30	0	0	0	0	0	0	0	0	0	0	0	0	16	3	0	0	0	0	15	5	14	8	0	0	0	0	0	0	0	0
	MSTRG.3687|CepurR40.2G224700.v1.1|CepurR40.2G224800.v1.1	7737	6548	7715	6039	3030	6859	12763	10955	13961	6500	10030	6520	3869	3730	4932	5092	3660	3642	3533	3717	4154	2290	2900	2056	4028	3780	4509	3795	2252	3905	6190	4246	3952	3638	5949	4449
	CepurR40.1G197500.v1.1	2369	1322	1922	1334	954	1253	1112	1421	1377	1098	1170	906	779	1076	1163	1294	826	857	712	905	1140	1056	1785	2101	1033	1193	1372	1533	891	1576	978	853	804	1069	2368	1653
	MSTRG.5781|CepurR40.3G249000.v1.1	10539	8507	9174	6029	2835	5001	10698	9460	10492	5047	6868	5298	8613	7340	8996	5110	4453	3619	9278	10715	12328	5243	8351	8357	9290	9147	11035	7097	5160	8196	10226	8029	6558	3909	8189	5294
	CepurR40.VG260400.v1.1	0	0	0	0	0	0	0	1	9	0	0	0	0	0	0	0	0	0	0	0	0	0	0	0	0	0	0	0	0	0	0	0	0	0	0	0
	MSTRG.4948	2400	1812	2085	4257	2329	4439	315	164	238	86	161	35	602	281	600	379	278	229	295	184	282	409	411	509	759	951	1044	1029	682	1267	841	967	695	1028	2166	1464
	MSTRG.13786|CepurR40.9G151700.v1.1	20688	19789	21210	20429	8146	17038	28041	18355	25353	11517	15090	11707	15718	11055	17044	8893	6555	5961	14674	14247	14738	6849	9956	5807	9243	9277	9756	2679	2020	3390	9665	5875	6073	1027	2306	2065
	MSTRG.16906|CepurR40.12G085700.v1.1	18273	12853	15457	23515	15118	29817	13634	14083	14590	11865	22181	13867	13540	15072	17443	23642	14215	18365	17531	20994	23884	16772	20548	18746	13580	13086	15549	15961	11484	19734	14187	12111	11853	18227	24950	14979
	MSTRG.3890|CepurR40.2G254000.v1.1	6549	5132	7370	7920	3759	7826	2632	2210	2974	2219	3212	1865	5108	3720	4359	3964	3336	3262	5349	6770	6102	2950	3041	2105	5781	4799	5476	5599	4643	7451	4573	2848	3655	4983	10777	8316
	CepurR40.11G123500.v1.1	0	0	0	0	0	0	4	0	0	0	0	0	0	0	0	0	0	0	0	0	0	0	4	0	0	0	0	5	0	0	0	0	0	0	0	0
	MSTRG.10823|CepurR40.7G063800.v1.1	1	0	13	0	0	0	1	0	4	2	1	2	0	0	0	0	0	0	0	4	2	0	0	0	4346	3688	3855	4320	2988	5195	4212	3118	3569	2716	5556	4380
	CepurR40.12G066100.v1.1	0	0	0	0	0	0	0	0	0	0	0	0	0	0	0	0	0	0	0	0	0	0	0	0	28	14	28	0	0	0	1269	1117	898	1361	2650	1880
	MSTRG.15891|CepurR40.11G092100.v1.1	4878	3523	5023	4174	2338	4411	3634	3486	3904	2669	3961	2760	1990	2183	2492	3283	2621	2883	2358	3008	3588	2421	2999	2969	3126	3091	3647	4130	3001	5219	2992	2280	2157	3073	5374	3158
	CepurR40.10G027900.v1.1	0	0	0	0	0	0	29	53	32	13	44	0	0	0	0	0	0	0	17	17	22	0	0	0	0	11	16	10	6	11	0	11	0	0	0	8
	CepurR40.8G088800.v1.1	3089	2063	2805	3702	1947	3534	1842	1781	1953	1738	2661	1985	1470	1729	1981	2997	2089	2009	1979	2359	3067	2360	2809	2748	2342	2362	2939	3644	2208	4551	2478	2186	1912	2167	4710	2835
	CepurR40.8G201700.v1.1	0	0	0	0	0	0	0	0	0	0	0	0	0	0	0	0	0	0	0	0	0	0	0	0	0	0	0	0	0	0	0	0	0	0	0	0
	CepurR40.3G090900.v1.1	0	0	0	0	0	0	0	0	0	0	0	0	0	0	0	0	0	0	0	0	0	0	0	0	0	0	0	0	0	0	0	0	0	0	0	0
	MSTRG.15156|CepurR40.10G176100.v1.1	2	0	0	0	0	1	1	0	2	0	0	0	0	0	0	0	0	0	0	2	0	0	1	1	2	1	4	0	0	0	0	0	0	0	1	2
	MSTRG.8016|CepurR40.5G060800.v1.1	17710	13237	16441	12971	7522	12099	12367	11963	13019	7141	9214	6561	9796	9539	11369	11599	7086	8529	9600	12389	12743	8601	10931	10627	11245	9981	11949	11310	8000	13983	10881	7412	8013	8235	17293	10101
	MSTRG.11727|CepurR40.8G022500.v1.1	13713	8862	10384	9988	5865	9305	7611	6997	8487	4523	7098	6038	14654	12889	16595	12359	8848	9856	15499	17364	19962	8459	11349	11616	11640	11699	12655	9272	6416	11820	10224	7998	6791	5819	11904	7191
	MSTRG.18742|CepurR40.VG022600.v1.1	0	0	0	0	0	0	12244	11751	13773	8171	12296	7822	10518	11115	13670	12968	9591	9904	0	0	0	0	0	0	0	0	0	0	0	0	14593	11034	10812	9522	16942	12327
	CepurR40.4G227200.v1.1	134	61	134	30	35	18	81	144	108	43	37	37	1	0	0	0	8	0	0	6	9	11	0	0	19	0	1	1	0	10	1	10	0	0	29	0
	MSTRG.9504|CepurR40.6G089900.v1.1	0	8	0	8	0	18	0	0	17	0	11	0	3	6	6	10	19	11	8	0	7	0	32	7	0	10	0	0	0	0	0	0	0	0	0	0
	MSTRG.10043|CepurR40.6G167300.v1.1	214	59	2504	4890	3817	6521	2140	1497	70	2654	276	154	1062	1404	1936	88	2983	3249	1245	1888	2668	103	129	127	129	2258	220	2619	2159	374	1320	1473	464	170	3748	3293
	MSTRG.12531|CepurR40.8G140400.v1.1	0	0	0	0	0	0	0	0	0	0	0	0	0	0	0	0	0	0	0	0	0	0	0	0	0	0	0	0	0	0	0	0	0	0	0	0
	CepurR40.1G100400.v1.1	0	0	0	0	0	0	0	0	0	0	0	0	0	0	0	0	0	0	0	0	0	0	0	0	0	0	0	0	0	0	0	0	0	0	0	0
	CepurGG1.UG314600.v1.1	0	0	0	0	0	0	0	0	0	0	0	0	0	0	0	0	0	0	0	0	0	0	0	0	0	0	0	0	0	0	0	0	0	0	0	0
	MSTRG.18134	515	394	0	0	0	227	0	0	0	0	0	0	0	0	0	0	0	0	3255	3464	4327	2289	2345	1890	417	0	370	169	205	301	0	0	0	0	0	0
	MSTRG.18137	3824	3129	4557	4818	2678	4665	0	0	0	0	0	0	0	0	0	0	0	0	3119	3792	4931	2554	3227	3026	3758	4874	5080	8686	5761	9669	0	0	0	0	0	0
	CepurR40.11G036900.v1.1	85	49	28	67	29	73	52	63	40	24	37	28	8	12	10	2	5	3	15	13	0	4	7	0	59	52	49	71	32	101	37	46	26	44	90	30
	CepurGG1.UG213800.v1.1	0	0	1	0	0	0	0	0	0	0	0	0	0	0	0	0	0	0	171	157	178	45	33	39	0	0	0	0	0	0	0	0	0	0	0	0
	MSTRG.6429|CepurR40.4G077600.v1.1	9850	7445	8350	25246	22099	37882	9220	8798	10082	9685	22379	11638	13787	14482	18468	22611	11251	15527	31865	33944	41284	14544	22796	15186	18273	23057	26404	36025	19406	32470	23084	23742	19707	26068	27581	23910
	CepurR40.3G052900.v1.1	0	0	0	0	0	0	0	0	0	0	0	0	0	0	0	0	0	0	0	0	0	0	0	0	0	0	0	0	0	0	0	0	0	0	0	0
	MSTRG.1182|CepurR40.1G176400.v1.1	1230	555	502	10316	7637	10540	282	515	763	4319	5588	3785	431	523	924	4896	4619	3240	520	717	1309	4749	12591	8984	562	2050	1422	2383	3317	3297	354	606	723	4700	3538	2441
	MSTRG.15928|CepurR40.11G098000.v1.1	0	0	0	0	0	0	0	0	0	0	0	0	0	0	0	0	0	0	0	0	0	0	0	0	0	0	0	0	0	0	0	0	0	0	0	0
	MSTRG.8971|CepurR40.6G007500.v1.1	3626	2567	3152	7906	4901	9840	3084	3179	3813	5545	7566	4228	2058	2340	3053	7032	4531	5156	3317	3999	4845	4640	5745	5088	4203	4526	4278	6388	5301	9504	3896	2989	2907	4966	7486	5140
	CepurR40.11G144700.v1.1	820	463	755	2562	1018	1575	336	418	402	694	873	466	158	534	431	269	1567	1412	379	687	582	1881	2449	2733	447	206	328	1173	850	1677	297	152	185	0	3897	2257
	CepurGG1.UG136700.v1.1	128	31	13	43	22	32	0	0	0	0	0	0	0	0	0	0	0	0	0	3	0	16	0	11	7	8	18	23	19	15	0	0	0	0	0	0
	MSTRG.17106|CepurR40.12G116600.v1.1	0	0	0	0	0	4	0	0	0	0	1	0	0	0	0	0	0	0	0	0	0	0	0	0	1	0	0	2	0	0	4	0	1	0	0	0
	MSTRG.16227|CepurR40.11G151700.v1.1|CepurR40.11G151900.v1.1	43614	31093	33845	41853	22170	35858	33168	33808	36354	21693	34259	25707	24607	29293	28605	33585	24680	24487	28265	34083	32044	22069	29683	28423	30407	30907	36968	34690	27072	44658	37134	27180	21905	25475	50843	31198
	CepurR40.11G097200.v1.1	0	0	0	0	0	0	0	0	0	0	0	0	0	0	0	0	0	0	0	0	0	0	0	0	0	0	0	0	0	0	0	0	0	0	0	0
	CepurR40.N038000.v1.1	0	0	0	0	0	0	0	0	0	0	0	0	0	0	0	0	0	0	0	0	0	0	0	0	0	0	0	0	0	0	0	0	0	0	0	0
	MSTRG.13660|CepurR40.9G128700.v1.1	18	5	1	215	220	417	14	9	5	572	879	239	0	0	0	0	0	0	8	19	24	773	1319	782	3	8	0	137	121	102	2	1	5	722	682	566
	CepurGG1.UG332900.v1.1	25	18	27	14	8	25	0	0	0	0	0	0	0	0	0	0	0	0	0	0	0	0	0	0	0	0	0	0	0	0	0	0	0	0	0	0
	CepurR40.8G174400.v1.1	39	36	18	33	13	53	16	15	8	24	34	27	228	281	374	203	290	127	181	147	385	138	314	204	28	20	10	0	0	4	0	0	9	0	0	0
	MSTRG.12339|CepurR40.8G110600.v1.1	31	72	69	2570	986	1821	152	231	403	2420	2735	1468	290	69	193	635	1167	397	0	0	0	216	1488	885	23	231	120	82	442	163	10	44	73	808	174	310
	MSTRG.9539|CepurR40.6G094200.v1.1	3826	2683	3663	3461	1665	3936	3932	3515	3756	1801	2623	2144	2627	2518	3127	2391	1817	1708	2702	3941	4178	1940	2928	2524	3832	2878	4455	3146	1903	4012	4092	3071	3397	2399	4960	2678
	CepurR40.7G183200.v1.1	1	1	3	1	1	1	1	1	3	1	1	1	1	1	4	1	1	1	5	1	1	1	1	1	1	1	5	5	1	1	1	5	1	1	5	1
	CepurGG1.UG028900.v1.1	0	0	0	0	0	0	0	0	0	0	0	0	0	0	0	0	0	0	0	0	0	0	0	0	0	0	0	0	0	0	0	0	0	0	0	0
	CepurR40.1G287600.v1.1	111	50	27	34	16	56	61	54	42	32	47	36	127	44	79	71	30	27	74	76	96	38	86	57	93	66	47	70	39	108	73	92	40	57	164	57
	MSTRG.10637|CepurR40.7G038800.v1.1|CepurR40.7G038900.v1.1	14156	9722	13617	22828	9199	24324	13069	13269	15323	16621	25295	17698	14277	12349	16414	24014	17074	20602	16622	20349	23290	14127	15920	11902	16012	16954	19049	29647	22199	36774	16755	15132	15186	15756	32740	21985
	MSTRG.18748|CepurR40.VG023400.v1.1	0	0	0	0	0	0	9817	9183	10342	6089	9890	5945	7070	8035	10200	12679	9074	9475	0	0	0	0	0	0	0	0	0	0	0	0	9585	6831	7248	8309	15322	11077
	CepurR40.12G166300.v1.1	0	0	0	0	0	0	0	0	0	0	0	0	0	0	0	0	0	0	0	0	0	0	0	0	0	0	0	0	0	0	0	0	0	0	0	0
	MSTRG.19463|CepurR40.VG237100.v1.1	0	0	0	0	0	0	79	73	96	33	29	24	14	17	17	9	2	0	0	0	0	0	0	0	0	0	0	0	0	0	64	52	65	25	79	75
	MSTRG.11715|CepurR40.8G021100.v1.1	0	0	0	0	0	0	0	0	0	0	0	0	0	0	0	0	0	0	0	0	0	0	0	0	0	0	0	0	0	0	0	0	0	0	0	0
	CepurR40.1G319600.v1.1	116	72	56	204	104	109	59	90	47	129	165	107	0	16	12	35	33	6	4	15	13	30	50	41	212	184	257	81	44	68	158	156	139	29	33	8
	MSTRG.3097|CepurR40.2G126600.v1.1	65	35	49	15	6	0	34	34	48	0	6	0	15	18	27	6	15	4	19	14	11	0	3	9	31	13	58	0	3	0	98	54	50	0	7	7
	MSTRG.19646|CepurR40.VG290900.v1.1	0	0	0	0	0	0	0	0	0	0	0	0	0	0	0	0	0	0	0	0	0	0	0	0	0	0	0	0	0	0	0	0	0	0	0	0
	CepurR40.10G170800.v1.1	0	0	0	0	0	0	0	0	0	0	0	0	0	0	0	0	0	0	0	0	0	0	0	0	0	0	0	0	0	0	0	0	0	0	0	0
	MSTRG.2807|CepurR40.2G080000.v1.1	6490	4746	6081	5059	3059	4117	4439	4516	5264	3083	3788	3612	4236	4381	5553	5319	3567	3715	4541	5470	6330	3530	5081	5764	4392	6009	6031	5962	3550	7154	5011	4312	3870	3098	7423	3971
	MSTRG.2390|CepurR40.2G023100.v1.1	30	10	22	71	31	45	18	26	22	72	79	66	40	38	40	77	90	100	16	33	16	12	35	12	43	74	48	121	64	156	17	23	44	28	129	59
	MSTRG.666|CepurR40.1G097400.v1.1	33	16	22	1	0	2	9	17	22	0	4	1	9	13	14	2	2	0	20	25	20	0	0	0	19	0	5	0	0	0	18	3	3	0	0	0
	CepurR40.VG326200.v1.1	0	0	0	0	0	0	535	651	589	3	11	0	32	131	112	3	9	11	0	0	0	0	0	0	0	0	0	0	0	0	435	224	289	2	4	0
	CepurR40.8G142400.v1.1	0	0	0	0	0	0	0	0	0	0	0	0	0	0	0	0	0	0	0	0	0	0	0	0	0	0	0	0	0	0	0	0	0	0	0	0
	CepurR40.11G088400.v1.1	2844	1852	2639	3719	1731	3339	2157	2239	2577	1943	3161	2496	1545	1519	1869	2047	1921	1578	1908	2152	2920	1899	2674	1828	2200	2129	2627	3579	2401	5171	2195	1731	1655	2651	5164	3613
	MSTRG.12278|CepurR40.8G101700.v1.1|CepurR40.8G101800.v1.1	6983	4817	7416	6722	3619	7077	6957	6441	7675	5512	7646	5501	5315	4329	6082	5686	3943	3664	6402	7443	7802	4095	5372	4559	6168	5764	6607	5803	4041	6997	5471	4284	4268	3913	7177	4941
	CepurR40.6G073500.v1.1	0	0	0	0	0	0	0	0	0	0	0	0	0	0	0	0	0	0	0	0	0	0	0	0	0	0	0	0	0	0	0	0	0	0	0	0
	MSTRG.14032|CepurR40.10G001300.v1.1	3794	2801	3885	3390	1688	3469	3213	2857	3650	1962	3192	2051	2539	2698	3230	3910	2809	2957	3315	4117	4337	2449	2930	2321	3486	3379	4024	3753	2802	4658	3592	2873	2925	2424	4560	3119
	MSTRG.10222|CepurR40.6G196600.v1.1	0	3	0	8	0	7	0	0	0	2	0	0	0	0	0	0	0	0	0	0	0	0	0	0	0	0	0	0	0	0	0	0	0	0	0	0
	MSTRG.9001|CepurR40.6G012300.v1.1	8825	5344	7064	6318	5024	5731	8168	8000	9201	4128	4836	4728	3766	5749	4984	4731	4239	4354	5907	6832	8750	5090	7900	7953	9903	8316	10415	8279	4807	9586	8497	5968	6284	4426	11274	6463
	CepurR40.7G137800.v1.1	1772	1376	2369	1266	581	1147	487	517	426	555	693	570	836	865	1066	1159	865	860	2282	2721	3068	1637	1698	1483	326	328	435	759	490	954	241	276	226	394	799	466
	CepurR40.7G147200.v1.1	24	17	35	50	20	44	19	31	17	21	10	13	4	24	0	34	8	9	32	37	29	35	57	63	29	3	22	38	23	39	17	7	29	26	47	34
	CepurR40.4G051200.v1.1	0	0	5	0	0	0	0	0	0	0	0	0	0	0	0	7	2	0	0	0	0	0	0	0	13	4	0	2	1	0	2	0	0	0	2	3
	MSTRG.1290|CepurR40.1G193900.v1.1	20258	14176	19537	21931	16717	46727	13186	11270	12406	31567	54429	27705	12032	12785	11529	39914	15007	42922	19599	22344	24611	15458	11822	8627	14771	9493	15396	26627	33443	31828	8925	6638	6874	31929	43667	35366
	MSTRG.13676|CepurR40.9G132300.v1.1	285	176	299	259	119	238	268	244	362	397	484	366	269	256	322	171	116	125	206	261	294	217	229	319	636	704	825	1270	806	1852	643	714	584	546	1523	965
	MSTRG.4473|CepurR40.3G052200.v1.1	37407	26203	22642	13705	10327	12836	27676	32369	28253	7351	10967	8498	29711	36187	32270	24863	14542	19911	33847	36655	43006	15766	18216	21856	41022	32223	42001	19459	10488	22053	47831	33211	28214	12050	33403	19448
	CepurR40.2G271400.v1.1	1	0	0	0	0	0	0	0	0	0	0	0	0	0	0	0	0	0	0	0	0	0	0	0	8	0	11	0	7	2	0	0	0	0	0	0
	CepurR40.12G049600.v1.1	0	0	0	0	0	0	0	0	0	0	0	0	0	0	0	0	0	0	0	0	0	0	0	0	0	0	0	0	0	0	0	0	0	0	0	0
	CepurR40.VG013100.v1.1	0	0	0	0	0	0	1180	1166	1312	397	666	468	760	853	1254	961	859	662	0	0	0	0	0	0	0	0	0	0	0	0	751	616	597	382	813	531
	MSTRG.7101|CepurR40.4G186400.v1.1	2664	1818	2322	387	179	381	1691	1637	1425	199	233	298	1264	1450	1460	277	137	131	1284	1656	1505	406	393	456	850	193	702	187	78	197	996	395	476	84	217	130
	CepurR40.12G112000.v1.1	6878	5029	6601	6278	3491	6059	3521	3197	3588	3351	4664	3683	2722	3241	3491	4658	3237	2851	3593	4289	4896	3409	3858	4210	3721	3930	4949	5631	3441	6447	3542	2825	3313	3718	7203	3906
	MSTRG.9483|CepurR40.6G085500.v1.1	3364	2354	3033	3343	2097	3300	2152	2436	2524	1699	2710	1876	1660	1858	1993	2775	1955	1909	1663	1976	2139	2392	3687	3409	2640	2760	2959	2880	2358	3438	1916	1694	1718	2207	4058	2597
	CepurR40.2G101500.v1.1	7439	6846	8537	3198	1385	2910	6548	5327	7209	2314	3370	2453	4530	3806	5040	1720	1395	1327	4457	5290	5385	1602	2004	1593	5261	4261	5129	1932	1406	2756	4706	2773	3169	2077	2888	2354
	MSTRG.5963|CepurR40.4G004900.v1.1	0	0	0	0	0	0	0	0	0	0	4	0	0	0	0	0	0	0	0	0	0	0	0	0	0	0	0	0	0	0	0	5	0	0	0	0
	MSTRG.13524|CepurR40.9G105300.v1.1	6166	4639	5190	5168	2584	5214	4350	3750	4342	3433	5314	3527	3434	3612	4595	4754	3609	3826	3922	4990	5192	4065	6073	5165	3910	3827	4477	4988	3378	6068	3721	2785	3115	3129	5944	4150
	MSTRG.8093|CepurR40.5G072100.v1.1	26946	19456	21535	19316	11174	19586	18947	18653	18879	10320	17374	12132	13844	14044	15423	14960	10425	11567	14558	17750	19843	10183	11383	11558	22487	18737	22364	18396	12834	23657	20069	13877	14223	13847	25393	15290
	MSTRG.13156|CepurR40.9G042900.v1.1	4652	3705	4636	17674	9524	21486	5110	5220	5779	28860	36053	18726	2642	2708	3741	7610	3503	4271	1305	1586	1487	1845	3475	2531	3840	3087	3787	4189	7054	5209	6590	2923	4120	7656	9870	7348
	MSTRG.10035|CepurR40.6G166500.v1.1	19755	15972	15817	9778	3373	5750	15630	14016	17211	5990	5916	4233	10821	7054	10487	5858	4487	3853	7286	7450	8958	5577	6093	6810	5839	5907	6371	5463	4263	7324	6100	5069	5024	3994	9307	3924
	MSTRG.17914|CepurGG1.UG129400.v1.1	843	781	1017	758	260	773	0	0	0	0	0	0	0	0	0	0	0	0	801	1001	1039	387	565	435	724	567	961	1013	626	1023	0	0	0	0	0	0
	CepurR40.7G151600.v1.1	0	0	0	0	0	0	0	0	0	0	0	0	0	0	0	0	0	0	0	0	2	0	0	0	0	0	0	0	0	0	0	0	0	0	0	0
	MSTRG.18141|CepurGG1.UG203300.v1.1|CepurGG1.UG203400.v1.1	2520	1552	2459	3527	1964	3952	0	0	0	0	0	0	0	0	0	0	0	0	1716	2089	2223	1784	2420	1997	2262	1883	2384	3450	2564	3834	0	0	0	0	0	0
	MSTRG.6176|CepurR40.4G036300.v1.1	0	0	0	0	0	0	0	0	0	0	0	0	0	0	0	0	0	0	0	0	0	0	0	0	0	0	0	0	0	0	0	0	0	0	0	0
	MSTRG.320|CepurR40.1G046300.v1.1	0	0	0	0	0	0	0	0	0	0	0	0	0	0	0	0	0	0	0	0	0	0	0	0	0	0	0	0	0	0	0	0	0	0	0	0
	MSTRG.1241|CepurR40.1G185900.v1.1	91	72	43	6	18	41	24	53	33	10	49	51	380	691	355	56	0	0	0	40	0	0	0	14	36	40	69	92	20	106	0	43	17	8	74	33
	MSTRG.16199|CepurR40.11G148000.v1.1	1961	1239	1751	1576	863	1373	926	882	1040	753	954	984	792	906	1072	1153	873	1040	988	1108	1373	1004	1545	1551	1342	1346	1763	1684	1015	1523	1010	1000	982	706	1646	1028
	CepurR40.VG210100.v1.1	0	0	0	0	0	0	0	0	0	0	0	0	0	0	0	0	0	0	0	0	0	0	0	0	0	0	0	0	0	0	0	0	0	0	0	0
	MSTRG.522|CepurR40.1G075200.v1.1	5033	3767	5237	5161	2833	5502	4569	3992	4798	3311	4594	2829	3169	3005	3742	3781	2501	2569	3816	4294	4597	2954	3824	3502	4318	3789	4646	4080	3173	4863	4288	3059	3062	3086	5376	3843
	CepurR40.1G289500.v1.1	5087	3679	3723	3944	2738	3890	4124	3888	4900	2123	3605	2481	3654	4605	4617	5004	3772	4410	4097	6258	7739	2291	3543	2794	5302	4164	5359	2791	1680	3156	5034	3304	2931	2119	4199	3176
	CepurR40.3G039700.v1.1	1337	1196	1025	1360	490	973	1010	1015	1303	803	703	545	735	648	868	558	304	428	802	782	803	543	704	579	1261	1016	1108	686	498	827	1611	651	850	733	1213	907
	MSTRG.11951|CepurR40.8G054400.v1.1	34	51	86	20	7	29	128	105	81	45	66	29	13	21	16	15	0	11	8	13	17	4	14	4	59	33	57	45	15	79	95	78	83	11	35	46
	CepurR40.12G025100.v1.1	3162	2203	2787	3799	2275	3436	2133	2032	2521	2625	3159	2313	1692	1725	2000	2478	1836	2009	1940	2510	2956	2291	2868	2731	1965	2205	2454	3186	2134	3975	1438	1449	1240	1628	2935	1722
	MSTRG.3509|CepurR40.2G193000.v1.1	3193	2396	2943	4696	2884	4890	2153	2042	2466	2723	3480	2407	2041	2285	2879	4999	3461	3670	1724	2396	2736	2498	3844	3991	2147	2159	2538	3627	2714	4520	2196	1792	1783	3126	5680	3885
	CepurR40.N014000.v1.1	0	0	0	0	0	0	0	0	0	0	0	0	0	0	0	0	0	0	0	0	0	0	0	0	0	0	0	0	0	0	0	0	0	0	0	0
	MSTRG.11087|CepurR40.7G113600.v1.1	5270	3294	5121	4797	3779	5878	2740	3554	3725	4637	7854	5223	1495	2376	2742	3612	3542	4082	1573	1918	2264	2653	4473	3600	3103	2418	3340	5146	4837	6864	2255	1445	2011	4975	8822	5641
	MSTRG.8500|CepurR40.5G138800.v1.1	2	3	8	0	2	0	0	0	0	0	4	1	39	20	68	4	4	2	42	37	73	4	26	42	33	67	78	34	38	53	61	47	14	52	31	22
	MSTRG.8355|CepurR40.5G114100.v1.1	15148	9651	15370	7832	3489	9913	10249	9737	11188	6764	8881	5260	6642	6085	7832	3307	1469	3327	8148	10275	12413	4964	5595	5851	7947	7306	9177	6219	4162	7287	5282	5161	5018	810	8261	3420
	CepurR40.VG115600.v1.1	0	0	0	0	0	0	0	0	0	0	0	0	0	0	0	0	0	0	0	0	0	0	0	0	0	0	0	0	0	0	0	0	0	0	0	0
	MSTRG.14908|CepurR40.10G136800.v1.1	10349	5379	8093	54949	48023	124026	9295	9221	10464	26502	85326	24513	13327	19897	28227	185700	39701	123941	14553	27408	37713	80189	72422	73334	14646	17170	28987	54358	95708	87836	10169	13578	13099	225141	157063	107187
	MSTRG.982|CepurR40.1G150500.v1.1	1237	853	1583	452	210	206	719	717	860	347	463	435	531	458	706	514	279	319	558	827	840	269	270	187	573	480	837	525	449	828	559	410	615	356	678	428
	CepurR40.12G072300.v1.1	0	0	0	0	0	0	0	0	0	0	0	0	0	0	0	0	0	0	0	2	0	0	0	0	0	0	0	0	0	0	0	0	0	0	0	0
	CepurR40.9G051300.v1.1	1782	1313	2068	1557	1058	1652	1272	1288	1489	1159	1647	1075	825	803	1032	1650	1158	1221	986	1255	1616	1589	2305	2077	1200	1302	1452	1415	1040	1889	1190	963	839	1396	1983	1362
	MSTRG.4907|CepurR40.3G125800.v1.1	242	157	177	239	157	325	18	20	48	110	90	35	38	38	87	58	41	33	60	82	85	46	73	45	120	87	85	124	94	169	57	122	72	120	232	172
	MSTRG.1981|CepurR40.1G300700.v1.1	9420	6661	13278	10636	6508	10724	6921	6603	6989	3976	8806	6019	7997	7224	9799	9766	7518	8203	6605	11049	13758	7369	9662	8483	9299	8706	10548	11830	5057	9094	6318	4928	5066	6415	12689	7817
	CepurR40.VG251400.v1.1	0	0	0	0	0	0	0	0	0	0	0	0	0	0	0	0	0	0	0	0	0	0	0	0	0	0	0	0	0	0	0	0	0	0	0	0
	MSTRG.17475|CepurR40.12G180700.v1.1	4267	3621	4153	4863	2738	5389	4254	3589	4253	3238	5429	3767	3284	2632	4337	4517	3103	3321	3409	4370	4795	3469	3970	3355	0	0	0	2	0	0	1666	1566	1385	2678	4168	2645
	CepurR40.4G089600.v1.1	0	0	0	0	0	0	0	0	0	0	0	0	0	0	0	0	0	0	0	0	0	0	0	0	0	0	0	0	0	0	0	0	0	0	0	0
	MSTRG.4164|CepurR40.3G006000.v1.1	4262	3126	4292	5878	2967	5887	3199	2500	3546	4207	5805	4020	3123	2342	3760	4022	3215	2835	5576	6327	7111	3891	4943	4146	6574	5987	7046	6652	5194	8969	3406	2345	2448	2996	4803	3446
	MSTRG.14733|CepurR40.10G111100.v1.1	2698	3171	4492	2370	1150	2548	3313	2967	3910	645	870	485	2798	1972	2358	2249	1086	1217	3494	6410	9856	1857	1365	814	4884	5732	6156	1760	1016	2393	4345	2522	3987	12445	3981	2798
	CepurR40.3G255500.v1.1	800	430	766	612	257	511	279	316	399	290	337	297	171	257	284	409	336	376	262	272	354	340	456	388	307	359	393	453	299	637	315	151	224	216	509	358
	CepurR40.12G156000.v1.1	846	615	835	814	461	803	530	758	565	157	190	138	173	468	367	122	94	96	247	312	278	124	219	201	676	196	656	96	73	168	473	180	339	100	150	78
	MSTRG.7703	8104	11418	6927	11537	5654	20705	6879	6611	7741	5377	6865	3878	7787	4855	6604	14955	7874	9772	6262	9353	12354	5979	7090	6119	5387	4574	6104	9280	3174	5780	5194	8274	5022	5217	15185	6691
	MSTRG.2269|CepurR40.2G005500.v1.1	279	168	180	168	94	229	196	257	218	95	139	152	190	173	229	177	136	128	108	226	170	178	236	181	150	203	228	221	105	283	203	238	128	72	343	186
	CepurGG1.UG159100.v1.1	0	0	0	0	0	0	0	0	0	0	0	0	0	0	0	0	0	0	0	0	0	0	0	0	0	0	0	0	0	0	0	0	0	0	0	0
	MSTRG.16387|CepurR40.12G005200.v1.1	16479	12389	15507	12421	6625	12065	13244	12639	13137	5796	8179	6441	9401	10378	12178	12091	8366	8115	13832	15401	17035	9110	11270	10224	12051	10787	14106	9626	7262	14213	14316	10199	9920	10339	15166	10063
	CepurR40.7G060500.v1.1	0	0	0	0	0	0	0	0	0	0	0	0	0	0	0	0	0	0	0	0	0	0	0	0	0	0	0	0	0	0	0	0	0	0	0	0
	MSTRG.18443|CepurGG1.UG281500.v1.1	8033	6102	8181	9018	4585	9010	0	0	0	0	0	0	0	0	0	0	0	0	9524	11560	11772	5690	6939	6256	6085	5383	6299	6363	5113	7799	0	0	0	0	0	0
	MSTRG.18245|CepurGG1.UG232100.v1.1	525	402	706	165	64	144	0	0	0	0	0	0	0	0	0	0	0	0	902	1050	1159	218	287	256	411	342	396	130	85	178	0	0	0	0	0	0
	MSTRG.4562|CepurR40.3G066700.v1.1	19784	14317	20923	18687	12946	18460	18227	18750	20451	11754	18323	12569	15703	16121	18308	19534	14901	16176	15766	17762	22424	14404	22741	19391	18379	17579	20875	17722	11326	20506	19027	13749	15666	12864	27255	17358
	MSTRG.8211|CepurR40.5G092200.v1.1	0	0	1	3	2	6	0	0	5	4	4	6	4	4	1	7	2	3	1	2	4	3	3	0	0	0	0	0	0	0	0	0	0	0	0	0
	CepurR40.2G008500.v1.1	0	0	0	0	0	0	0	0	0	0	0	0	0	0	0	0	0	0	0	0	0	0	0	0	0	0	0	0	0	0	0	0	0	0	0	0
	CepurR40.10G087900.v1.1	1488	1401	1531	1224	573	1098	472	308	510	337	371	297	1018	731	1097	727	757	729	933	1003	1067	578	570	491	1397	1256	1649	1244	685	1443	1047	761	897	846	2396	1775
	CepurGG1.UG021900.v1.1	0	0	0	0	0	0	0	0	0	0	0	0	0	0	0	0	0	0	0	0	0	0	0	0	0	0	0	0	0	0	0	0	0	0	0	0
	MSTRG.2466|CepurR40.2G033300.v1.1	3438	1970	3073	5232	3735	5423	2237	2800	2224	2623	4052	2161	709	2031	1366	3589	2183	2233	1611	2417	2713	4445	5039	5375	2459	1093	2223	4138	1848	3800	2128	1302	1520	2738	4919	2482
	MSTRG.15264|CepurR40.10G192400.v1.1	10	13	127	85	3	42	150	86	16	4	9	9	298	80	396	261	88	12	0	22	12	19	13	0	0	0	0	0	0	0	0	0	0	3	0	0
	MSTRG.14683|CepurR40.10G107300.v1.1	4904	3404	4764	2777	1946	2792	5018	4896	5529	2906	4080	2891	12146	11926	14321	13586	8511	8730	4751	4921	6376	4151	5464	5258	5185	4987	5763	5414	3755	7287	4784	3363	3073	3158	5065	3355
	MSTRG.13703|CepurR40.9G136600.v1.1	174	195	149	155	128	521	121	148	174	206	502	163	276	272	356	1737	411	1077	309	329	481	786	683	452	539	566	747	182	184	280	546	412	359	117	275	177
	MSTRG.6383|CepurR40.4G069400.v1.1	0	0	0	0	0	0	0	0	0	0	0	0	0	0	0	0	0	0	0	0	0	0	0	0	0	0	0	0	0	0	0	0	0	0	0	0
	MSTRG.3649|CepurR40.2G219200.v1.1	20	26	5	143	46	151	93	95	75	91	117	59	128	162	143	213	116	133	81	93	152	134	162	123	95	91	101	87	50	101	83	94	52	53	43	45
	CepurR40.8G172700.v1.1	59	29	61	43	22	27	40	28	57	9	19	18	0	0	0	0	0	0	0	0	0	0	0	0	33	36	47	28	25	26	0	0	0	0	0	0
	CepurR40.1G145200.v1.1	2069	1653	2004	2632	1545	3844	1403	1312	1484	1301	2263	1084	1144	1219	1340	3396	1238	2139	1349	1633	1909	1954	1829	2034	1640	1304	1614	2013	1567	2314	1265	958	1011	1925	3081	2208
	CepurR40.2G028800.v1.1	57	46	0	106	53	80	37	48	67	0	41	38	38	54	0	64	54	36	53	43	55	43	66	0	35	43	0	40	32	87	41	46	0	0	65	46
	MSTRG.3264|CepurR40.2G151900.v1.1	4233	2821	3847	7615	4481	8325	3339	2938	3454	4999	6848	4552	3254	3835	4124	8684	4906	6051	3565	4199	5039	4696	7028	6528	3324	2318	3163	4702	4093	6167	3694	1994	2611	3956	7355	5059
	MSTRG.406|CepurR40.1G059000.v1.1	15117	9406	20523	13368	10101	19222	31166	17029	14422	8040	8478	6233	7987	3544	6982	9365	4107	4341	10429	8915	6808	5072	7680	8718	15400	9584	9276	18657	7603	17802	7199	4299	7195	3701	8701	8017
	CepurR40.8G119000.v1.1	0	0	0	0	0	0	0	0	0	0	0	0	0	0	0	0	0	0	0	0	0	0	0	0	0	0	0	0	0	0	0	0	0	0	0	0
	CepurR40.1G098100.v1.1	1152	691	674	3398	2467	4076	476	553	795	2881	4189	2696	246	268	485	2084	1529	1146	212	237	240	2043	2979	2878	327	317	353	2039	1500	2466	209	80	157	3124	2253	1633
	MSTRG.1285	0	0	0	0	0	0	846	737	1076	605	696	505	0	0	0	0	0	0	0	0	0	0	0	0	0	3	0	0	0	0	0	0	0	0	0	0
	CepurR40.4G178200.v1.1	0	0	0	0	0	0	0	0	0	0	0	0	0	0	0	0	0	0	0	0	0	0	0	0	0	0	0	0	0	0	0	0	0	0	0	0
	MSTRG.5291|CepurR40.3G171400.v1.1	213	169	164	85	47	70	118	106	108	18	65	81	67	85	82	91	65	41	95	129	144	98	109	88	60	68	79	39	39	71	75	88	36	66	54	46
	MSTRG.19254|CepurR40.VG181600.v1.1	0	0	0	0	0	0	22603	20414	25587	6724	10231	8781	10201	14393	17213	11717	8758	7990	0	0	0	0	0	0	0	0	0	0	0	0	23634	15927	17205	11106	17214	14649
	MSTRG.359|CepurR40.1G052900.v1.1	2567	1254	763	28779	15822	4828	1258	1479	2503	1034	17442	12751	1853	2734	5736	21056	17241	14106	933	1051	2049	8016	8060	898	325	617	450	5386	6197	889	6474	362	451	1162	4491	792
	CepurR40.5G005300.v1.1	0	0	0	0	0	0	0	0	0	0	0	0	0	0	0	0	0	0	0	0	0	0	2	0	0	0	0	0	0	0	0	0	0	0	0	0
	MSTRG.10652|CepurR40.7G040600.v1.1	3324	2442	3430	3299	2029	4038	2171	2149	2528	2362	3111	1914	2054	2232	3129	3507	2730	2636	1561	2165	2774	2253	3284	2831	3209	2480	3390	3090	1987	3325	2056	1618	1570	2585	5008	3604
	CepurR40.5G152600.v1.1	231	189	152	66	49	96	98	91	117	68	15	123	60	64	73	82	71	87	57	113	105	117	86	85	131	139	110	162	75	185	76	13	51	46	105	95
	MSTRG.8108|CepurR40.5G074400.v1.1	10903	9072	10626	14151	8865	17332	9129	9052	11117	8193	13906	6585	7077	7876	8367	11636	6359	8688	9406	12090	13010	7238	10068	8048	11558	9665	11573	11770	9300	13219	9669	6701	6909	9920	16491	10900
	MSTRG.16660|CepurR40.12G048100.v1.1	0	0	0	0	0	0	0	0	0	0	0	0	0	0	0	0	0	0	0	0	0	0	0	0	0	0	0	0	0	0	0	0	0	0	0	0
	MSTRG.12163|CepurR40.8G084000.v1.1|CepurR40.8G084100.v1.1	9363	8458	9687	6476	2441	6356	11043	8517	11863	3455	4268	3104	8942	6673	10649	6701	4850	4045	12255	11887	12006	3917	4274	3557	6723	6219	6824	7236	5355	9575	9248	5844	6068	3501	8018	5964
	CepurR40.2G198300.v1.1	176	309	211	821	479	938	12	11	43	149	282	165	72	55	140	221	174	140	92	68	101	82	156	164	372	408	468	395	344	513	129	248	165	170	398	276
	CepurR40.8G182500.v1.1	152	106	171	46	23	121	78	100	120	99	54	95	33	44	42	27	16	34	8	24	14	27	30	20	6	15	35	30	22	23	24	20	22	20	21	23
	MSTRG.1543|CepurR40.1G234000.v1.1	14450	9443	13129	14524	9952	15339	10170	10466	11899	9757	14354	9249	6124	7559	7838	10653	6849	8202	6683	8546	9561	8321	11444	11488	8578	7742	9095	11624	8576	14271	7220	5193	5817	8548	16678	9967
	CepurR40.VG215700.v1.1	0	0	0	0	0	0	0	0	0	0	0	0	0	0	0	0	0	0	0	0	0	0	0	0	0	0	0	0	0	0	0	0	0	0	0	0
	MSTRG.1434|CepurR40.1G216700.v1.1|CepurR40.1G216800.v1.1	52908	41197	57207	54820	30773	60735	44010	39851	53063	45715	61099	33174	41603	31790	43579	55850	30654	40736	43403	52184	60888	36078	46189	33692	47865	36835	43329	43740	36324	54318	32982	25100	28841	45568	64267	47246
	MSTRG.15255|CepurR40.10G191400.v1.1	6902	5419	7606	5260	2725	4765	5814	4990	6189	2839	3936	3106	3915	3969	5481	5254	4176	3711	4601	5190	6077	3862	5085	5015	4256	4734	5774	5514	4055	7281	4678	3844	3662	4015	6617	4584
	MSTRG.18764|CepurR40.VG028400.v1.1	0	0	0	0	0	0	2858	2859	3788	3009	4254	2566	2199	2179	2566	4266	2611	3489	0	0	0	0	0	0	0	0	0	0	0	0	2548	2302	2272	4648	7742	5409
	MSTRG.3327|CepurR40.2G164000.v1.1	0	0	0	3	0	0	0	0	0	4	0	8	3	0	0	0	0	1	0	0	0	0	5	4	0	2	0	0	0	4	0	0	0	0	0	0
	MSTRG.19676|CepurR40.VG298100.v1.1	0	0	0	0	0	0	29	20	18	48	43	24	16	21	11	33	23	23	0	0	0	0	0	0	0	0	0	0	0	0	13	13	7	6	19	30
	MSTRG.13132|CepurR40.9G039300.v1.1	0	0	0	0	0	0	0	0	0	0	0	0	0	0	0	0	0	0	0	0	0	0	0	0	3806	2910	2245	6077	1782	7791	541	958	565	125	5151	5201
	MSTRG.239|CepurR40.1G034700.v1.1	4378	2739	4089	3164	1961	2887	2868	3074	3556	2045	2797	2128	2009	2362	2675	2741	2048	1907	2065	2654	2834	2080	2664	2430	3663	2650	3596	2978	2191	3956	3148	1952	2704	2861	4728	2671
	MSTRG.2500|CepurR40.2G038000.v1.1	20628	6082	8875	8311	14237	9029	7048	4178	20025	5330	7244	4474	24510	4585	5857	5280	4132	2734	3898	5361	6092	34179	7507	6691	3765	39072	6986	6172	8414	6306	6235	2391	5172	2300	16440	5148
	MSTRG.674|CepurR40.1G098800.v1.1	3254	2382	3295	4165	2426	5780	2801	2431	3110	2666	5346	2650	2432	2022	2995	10206	4858	8498	2056	2613	2926	4371	4149	3486	4070	3422	4222	5121	5149	6998	3306	2453	2480	9065	8425	6914
	CepurR40.5G165900.v1.1	5	3	0	6	0	0	0	0	0	0	0	3	19	6	17	3	0	6	77	28	79	3	11	11	43	35	46	29	34	38	7	5	0	0	49	12
	CepurR40.VG077200.v1.1	0	0	0	0	0	0	0	92	144	0	270	0	0	0	0	0	0	393	0	0	0	0	0	0	0	0	0	0	0	0	0	149	0	491	467	332
	CepurGG1.UG079200.v1.1	0	0	0	0	0	0	0	0	0	0	0	0	0	0	0	0	0	0	0	0	0	0	0	0	0	0	0	0	0	0	0	0	0	0	0	0
	MSTRG.8960|CepurR40.6G006200.v1.1	387	251	409	0	0	4	205	245	0	0	0	0	0	0	0	0	5	0	77	0	0	0	0	0	238	0	216	0	0	5	137	0	0	0	0	0
	MSTRG.19923|CepurR40.N026400.v1.1	2101	1478	2137	1724	1014	1647	1572	2008	1553	1077	1568	1085	1954	1759	2464	2055	1381	1650	2258	2623	2727	1563	2220	1845	1670	1451	1856	1650	1088	2010	1345	1322	1261	1095	2356	1455
	MSTRG.1661|CepurR40.1G248700.v1.1	41	24	60	41	23	26	54	48	41	44	50	29	42	22	59	77	40	50	68	32	57	50	77	81	38	78	34	66	52	90	31	40	57	25	101	54
	MSTRG.11275|CepurR40.7G142400.v1.1	63	110	103	68	29	76	1158	706	1178	991	1408	801	903	823	1166	963	612	980	174	279	250	211	246	236	80	50	78	73	66	84	12	1	12	0	21	10
	MSTRG.1731|CepurR40.1G258600.v1.1	3136	2495	3284	3650	2094	3827	2609	2270	2900	2085	3412	2105	1442	1833	2095	2910	2042	2604	2660	3320	3773	2826	3320	3036	2750	2682	3583	3074	2071	4135	2770	2229	1715	2032	3987	2350
	CepurR40.VG226600.v1.1	0	0	0	0	0	0	410	433	491	163	197	198	215	240	301	162	148	94	0	0	0	0	0	0	0	0	0	0	0	0	430	281	295	171	361	398
	MSTRG.1546|CepurR40.1G241200.v1.1	1887	1786	2263	2436	1675	2837	1751	1362	2307	4609	6355	3682	967	421	1127	1363	850	1228	1145	1106	1219	784	1281	1085	2223	2642	2781	2045	1923	2128	1787	2022	1827	1266	2401	1420
	CepurGG1.UG101900.v1.1	0	0	0	0	0	0	0	0	0	0	0	0	0	0	0	0	0	0	413	644	565	263	332	237	0	0	0	0	0	0	0	0	0	0	0	0
	MSTRG.17214|CepurR40.12G135800.v1.1	3906	2604	3019	5822	2702	5255	1170	1222	1412	2738	3763	2616	3005	3419	3948	3308	3382	2426	3794	4365	6484	2212	5897	5938	2525	3061	3124	2736	2671	4177	2220	2038	2244	1840	4288	2432
	CepurR40.1G265600.v1.1	0	0	0	0	0	0	0	0	0	0	0	0	0	0	0	0	0	0	0	0	0	0	0	0	0	0	0	0	0	0	0	0	0	0	0	0
	MSTRG.2492|CepurR40.2G037800.v1.1	5851	4137	6059	6086	3436	6111	4160	3951	4973	3930	5552	3910	4691	3982	6187	5189	4444	3831	5075	6157	7129	3359	6331	5430	5846	5604	6404	5018	4259	6679	4707	4104	4041	4212	7372	5872
	CepurR40.VG031300.v1.1	0	0	0	0	0	0	343	247	274	120	148	101	145	163	232	220	228	149	0	0	0	0	0	0	0	0	0	0	0	0	215	154	189	216	370	328
	CepurGG1.UG116000.v1.1	0	0	0	0	0	0	0	0	0	0	0	0	0	0	0	0	0	0	329	359	474	212	168	208	0	0	0	0	0	0	0	0	0	0	0	0
	MSTRG.12829|CepurR40.8G192000.v1.1	5458	5685	6050	5050	3452	5905	6076	5164	6566	4832	10996	6611	6896	4931	8087	6928	7747	6362	6579	7255	9061	4659	12665	11316	8361	9540	14109	5517	4406	7444	7378	9774	6295	7895	8442	6020
	MSTRG.12918|CepurR40.9G004200.v1.1	3179	2205	3427	3412	2031	5005	1988	2334	2523	2312	5299	1592	1787	2428	2509	5419	2745	4568	4272	6642	9135	4463	3628	3308	2524	1170	2162	2070	2314	2449	1563	929	1402	2289	9620	4058
	MSTRG.1209|CepurR40.1G181100.v1.1	6329	5765	6796	3231	1824	3517	8093	5879	7580	2847	4574	3184	8038	6021	8400	3687	3070	2678	6607	7929	9749	3264	4039	3699	5614	6417	7009	3081	2132	3615	6131	5855	4374	2235	3088	2071
	MSTRG.4165|CepurR40.3G006100.v1.1	3222	2131	2199	12429	7988	14815	2292	2481	2955	9372	13437	10177	1595	1901	2051	13737	13822	11165	3355	3843	4190	5864	14334	11681	5859	6500	6006	9344	11196	13828	2891	2008	2374	5915	8448	5734
	MSTRG.12847|CepurR40.8G194300.v1.1	2	0	1	6	0	0	2	4	0	0	2	0	0	0	0	0	0	0	0	0	0	0	3	0	0	0	0	0	2	0	0	0	0	2	0	0
	MSTRG.1337|CepurR40.1G200100.v1.1	29214	18495	27361	27966	21909	30026	22274	21560	24912	29853	30633	21160	12874	10986	15737	19385	12099	11256	11744	15550	19131	19553	31955	30599	12875	11518	11720	13643	13537	16434	9295	8059	9428	15508	24978	13376
	MSTRG.10684|CepurR40.7G045300.v1.1	4	3	6	6	0	4	10	4	6	6	6	0	0	18	8	15	15	17	3	8	12	2	3	0	4	4	3	0	6	9	6	2	0	4	21	8
	CepurR40.11G110700.v1.1	0	0	0	0	0	0	0	0	0	0	0	0	0	0	0	0	0	0	0	0	0	0	0	0	0	0	0	0	0	0	0	0	0	0	0	0
	CepurR40.VG266900.v1.1	0	0	0	0	0	0	0	0	4	0	0	0	3	0	0	0	0	0	0	0	0	0	0	0	0	0	0	0	0	0	3	0	0	0	0	0
	MSTRG.13749|CepurR40.9G144400.v1.1	13555	10013	15674	75234	48273	75968	2504	3380	2989	31246	46901	40164	28127	29184	27737	42841	37034	55169	15700	25706	23739	128085	136041	126203	38244	38085	40405	177109	158566	230849	64449	55323	54856	257904	226991	132873
	MSTRG.751|CepurR40.1G111000.v1.1|CepurR40.1G111100.v1.1	4262	2711	3744	5291	3261	6562	2648	2797	3120	1991	4436	2426	2251	3293	3077	6324	4670	6746	3548	4310	5262	4024	4805	4236	4949	4234	5698	6272	4494	7574	4159	3330	3432	4223	8727	6401
	MSTRG.19837|CepurR40.N006900.v1.1	0	0	0	0	0	0	0	0	0	0	0	0	0	0	0	2	0	0	0	2	0	0	0	0	0	0	0	2	0	0	0	0	0	0	1	0
	CepurR40.11G140500.v1.1	2975	2148	2903	1983	970	1796	1630	1539	1904	1097	1559	1057	1137	1542	1519	1484	1108	1141	1502	1990	1936	1230	1520	1682	1631	1507	1909	1798	1215	2413	1740	1082	1164	1031	2434	1481
	MSTRG.13564|CepurR40.9G112200.v1.1	0	0	0	0	0	0	0	0	0	0	0	0	0	0	0	0	3	0	0	0	0	0	0	0	0	0	0	0	0	0	0	0	0	0	0	0
	CepurR40.N004000.v1.1	0	0	0	0	0	0	0	0	0	0	0	0	0	0	0	0	0	0	0	0	0	0	0	0	0	0	0	0	0	0	0	0	0	0	0	0
	MSTRG.8105|CepurR40.5G074000.v1.1	15549	12845	12928	10192	5267	10981	12467	11815	13303	5526	9091	6374	8012	7810	8965	6657	4529	4675	9884	11182	12209	4456	4959	4643	9712	8819	9692	7138	5183	8705	10614	7630	7007	4195	7067	4103
	MSTRG.1844|CepurR40.1G279200.v1.1	4432	2935	3967	3162	1818	3020	3111	3190	3437	2198	1779	2033	1515	2382	2635	1604	1890	2109	2806	2276	3884	2608	3544	3523	4656	3905	4929	4204	1367	5540	4071	2769	3302	2857	5898	3307
	MSTRG.8552|CepurR40.5G148400.v1.1	0	0	1	0	0	0	0	0	0	0	0	0	0	0	0	0	0	0	0	0	0	0	0	0	0	0	0	0	0	0	0	0	0	0	0	0
	CepurR40.10G157000.v1.1	538	284	449	776	403	668	124	193	271	496	665	593	483	410	567	1220	1280	961	548	562	1069	1045	1393	1410	271	621	751	799	736	1256	341	569	426	640	1106	844
	MSTRG.3431|CepurR40.2G181300.v1.1	987	710	844	774	392	696	847	821	1281	955	1243	896	57	66	117	24	39	4	102	103	132	51	93	121	1193	1390	1399	351	656	627	719	813	702	640	651	523
	MSTRG.2746|CepurR40.2G073400.v1.1	685	661	450	822	527	862	1081	943	1306	946	1631	735	1886	1368	1746	1383	1008	974	2093	2072	1979	941	949	767	1342	1607	2488	1834	1580	2138	4246	4500	3627	6326	8673	6255
	MSTRG.9256|CepurR40.6G053400.v1.1	2912	2052	2507	3599	2379	3942	2144	2026	2822	2112	3427	2050	1736	1651	1971	2490	2029	1839	2150	2389	2972	2033	2796	2390	2330	2247	2853	2834	2294	3630	1936	1363	1561	1976	3742	2418
	CepurR40.4G167700.v1.1	0	0	0	0	0	0	0	0	0	0	2	0	0	0	0	0	0	0	0	0	0	0	0	0	0	0	0	0	0	0	0	0	0	0	0	0
	CepurR40.10G184500.v1.1	1593	1255	1420	1920	941	1760	1069	989	1516	820	1049	807	780	601	902	1264	897	781	1420	1452	2331	1574	1620	1750	1209	1661	1488	1940	1515	2742	1158	1194	1099	1041	2601	1653
	MSTRG.6211|CepurR40.4G042400.v1.1	7310	926	492	13761	8541	15115	712	1064	1701	6858	9393	5896	438	662	647	8477	5772	5580	1068	1162	2385	6648	10136	8707	860	1261	1139	6555	5069	6615	506	425	549	6279	9613	4928
	CepurR40.8G168000.v1.1	0	0	0	0	0	0	0	0	0	0	0	0	0	0	0	0	0	0	0	0	0	0	0	0	0	0	0	0	0	0	0	0	0	0	0	0
	MSTRG.10476|CepurR40.7G011200.v1.1	0	0	2	0	0	4	0	4	0	0	0	0	0	0	0	0	0	0	2	0	0	0	0	0	0	0	0	2	0	0	0	0	0	0	2	0
	MSTRG.14016|CepurR40.9G190800.v1.1	21555	16645	22129	25496	14119	25994	16823	15984	19315	14459	20768	13188	13081	13289	16498	20063	12641	14325	16976	20065	23581	18492	24112	22133	17983	17921	20243	22699	15736	26885	16552	12458	12526	16075	31340	20353
	MSTRG.17724|CepurGG1.UG061600.v1.1|CepurGG1.UG061700.v1.1	8061	6593	11425	4959	2017	5078	0	0	0	0	0	0	0	0	0	0	0	0	0	0	0	0	0	0	5840	5364	8138	5616	4477	6580	0	0	0	0	0	0
	MSTRG.1643|CepurR40.1G246300.v1.1	4821	2420	2860	12713	6846	13747	1802	2476	2532	6828	9633	7602	3770	4899	5960	25296	11121	17025	4701	6034	7548	11288	10689	11743	5821	7242	7185	17447	11451	24473	6030	6839	4825	12408	26382	13159
	CepurR40.10G152000.v1.1	106	62	101	7	12	47	22	24	17	56	114	84	7	0	0	12	20	27	10	25	21	0	0	0	27	0	11	10	5	0	22	0	10	31	201	107
	MSTRG.19195|CepurR40.VG160200.v1.1	0	0	0	0	0	0	5145	4057	5267	2409	3569	2464	3258	3521	4122	4958	2637	3469	0	0	0	0	0	0	0	0	0	0	0	0	3995	3457	3543	3497	5957	3434
	CepurR40.9G012200.v1.1	0	0	0	0	0	0	0	0	0	0	0	0	0	0	0	0	0	0	0	0	0	0	0	0	0	0	0	0	0	0	0	0	0	0	0	0
	CepurR40.3G193200.v1.1	0	0	0	0	0	0	0	0	0	0	0	0	0	0	0	0	0	0	0	0	0	0	0	0	0	0	0	0	0	0	0	0	0	0	0	0
	MSTRG.5909|CepurR40.3G268100.v1.1	3693	2691	4115	3431	1895	3439	2992	3028	3204	2432	3358	2430	2922	2477	3328	3362	2583	2663	3399	4077	4520	2778	3240	2946	3477	3051	3775	3715	2612	4334	2977	2248	2681	2613	4868	2927
	CepurGG1.UG150400.v1.1	0	0	0	0	0	0	0	0	0	0	0	0	0	0	0	0	0	0	0	0	0	0	0	0	0	0	0	0	0	0	0	0	0	0	0	0
	MSTRG.1821|CepurR40.1G275400.v1.1	777	725	1069	426	186	479	801	601	888	354	501	350	244	326	344	397	389	318	322	429	515	385	406	360	278	245	347	523	328	579	395	210	273	294	693	610
	CepurGG1.UG180000.v1.1	0	0	0	3	0	0	0	0	0	0	0	0	0	0	0	0	0	0	0	0	2	10	8	3	3	0	4	4	1	3	0	0	0	0	0	0
	CepurR40.4G142300.v1.1	1297	1125	1402	1634	1641	1907	1531	1417	1626	1936	2731	1093	974	789	2059	3530	2217	2894	1614	1730	2190	1730	3171	1792	1310	1562	1998	2144	2198	3162	1043	1109	920	2678	1586	1246
	MSTRG.16346|CepurR40.11G173800.v1.1	14	20	0	10	0	0	21	12	19	0	0	0	14	30	20	0	0	5	26	45	27	13	18	3	18	21	3	37	15	23	35	11	19	21	27	17
	MSTRG.5798|CepurR40.3G251800.v1.1	2723	1864	2425	2766	1748	2893	1679	1804	1833	1653	2726	2171	1209	1380	1658	2549	1721	1985	1545	1941	2124	1500	2023	1969	2554	2463	2859	4263	2592	5467	2149	2015	1765	2371	5443	2886
	CepurR40.9G170200.v1.1	1010	847	1175	647	258	479	656	480	1101	472	552	412	0	0	0	0	0	0	0	0	0	0	0	0	226	496	280	363	244	254	209	255	140	219	552	409
	CepurGG1.UG244500.v1.1	0	0	0	0	0	0	0	0	0	0	0	0	0	0	0	0	0	0	0	0	0	0	0	0	0	0	0	0	0	0	0	0	0	0	0	0
	CepurR40.VG276200.v1.1	0	0	0	0	0	0	0	0	0	0	0	0	0	0	0	0	0	0	0	0	0	0	0	0	0	0	0	0	0	0	0	0	0	0	0	0
	CepurR40.4G150600.v1.1	0	0	0	0	0	0	0	0	0	0	1	0	0	0	0	0	0	0	0	0	1	0	0	0	0	0	0	0	0	0	0	0	0	0	0	0
	MSTRG.9947|CepurR40.6G154400.v1.1	435	44	444	397	222	494	91	228	137	252	356	220	710	1845	644	1724	4690	5083	377	469	404	35987	42545	10939	346	197	320	2609	2706	13301	147	324	480	5113	4813	2997
	CepurR40.6G143200.v1.1	137	232	113	1776	991	1655	339	498	589	2934	3171	2103	257	248	588	1988	1495	871	276	124	336	635	1084	708	297	904	637	1770	2068	2249	201	745	329	720	1599	844
	MSTRG.941|CepurR40.1G144000.v1.1	1730	746	1091	1033	726	867	763	1475	2227	3413	6435	1218	667	758	1917	232	114	132	3517	2840	3555	130	143	115	726	589	410	72	69	75	131	520	384	254	247	261
	CepurR40.6G068000.v1.1	0	0	5	0	0	0	246	259	399	2281	3101	1788	202	154	251	1027	852	855	409	560	859	816	1115	984	738	989	963	2108	1663	2789	415	582	398	1031	1724	1162
	CepurGG1.UG328900.v1.1	173	123	200	217	124	240	0	0	0	0	0	0	0	0	0	0	0	0	288	247	248	215	275	214	103	147	142	183	140	219	0	0	0	0	0	0
	CepurR40.4G213400.v1.1	0	0	0	0	0	0	0	0	0	0	0	0	0	0	0	0	0	0	0	0	0	0	0	0	0	0	0	0	0	0	0	0	0	0	0	0
	MSTRG.16099|CepurR40.11G130500.v1.1	7182	5114	5961	6180	3940	6126	5023	5251	5642	4254	5923	4207	4855	5269	6212	5534	3828	4373	5168	6188	7140	4163	5803	5549	6992	7256	8139	7549	5260	8475	7345	5719	5091	4608	8962	5336
	CepurR40.2G095300.v1.1	0	0	0	38	29	0	0	0	0	0	0	0	28	17	44	17	20	20	15	0	8	0	10	7	0	0	0	0	0	0	0	0	0	0	7	0
	CepurR40.7G033900.v1.1	51	36	71	5	6	3	36	45	19	4	2	0	6	12	7	2	0	0	19	30	17	0	0	0	17	12	19	4	0	5	39	12	11	0	0	0
	MSTRG.19018|CepurR40.VG098200.v1.1	0	0	0	0	0	0	0	0	0	0	0	0	0	0	0	0	0	0	0	0	0	0	0	0	0	0	0	0	0	0	0	0	0	0	0	0
	CepurR40.VG317600.v1.1	0	0	0	0	0	0	0	0	0	0	0	0	0	0	0	0	0	0	0	0	0	0	0	0	0	0	0	0	0	0	0	0	0	0	0	0
	CepurR40.VG109700.v1.1	0	0	0	0	0	0	0	0	0	0	0	0	0	0	0	0	0	0	0	0	0	0	0	0	0	0	0	0	0	0	0	0	0	0	0	0
	MSTRG.6825|CepurR40.4G141500.v1.1|CepurR40.4G141600.v1.1	15022	10103	15162	18935	11638	19330	9494	8989	11627	11403	15819	9456	8565	8477	9992	17763	10745	11801	11063	14407	14979	13331	18039	16913	11059	10046	10721	14000	10548	17195	10528	7837	8435	20041	34359	21249
	MSTRG.278|CepurR40.1G038600.v1.1	12004	8962	9256	6652	3828	7049	8730	8035	8558	3780	7251	5737	8675	9240	10782	8381	6270	6029	8252	9419	10559	5739	7046	8172	9322	10468	12111	9862	5549	11811	11324	9476	6854	5541	10670	6163
	CepurGG1.UG252700.v1.1	17	0	0	15	0	0	0	0	0	0	0	0	0	0	0	0	0	0	2146	2424	2703	1362	1726	1449	2136	2172	2842	2348	1994	2966	0	0	0	0	0	0
	MSTRG.3396|CepurR40.2G175400.v1.1	13344	11009	12100	36767	13258	32364	6284	7953	7401	8696	9783	7469	6459	6528	8632	25377	12194	21980	9486	11939	12571	20755	20494	14576	10366	9787	11327	36209	17279	48568	8933	9347	9951	32993	56151	33435
	MSTRG.2322|CepurR40.2G013100.v1.1	6433	5111	4752	11830	5638	10657	6637	6478	8878	5056	7798	5348	5355	7401	8346	16492	9807	10129	6018	6497	6732	7102	7046	7180	3516	4771	3497	7149	4293	8095	7255	5833	4991	6616	16991	10816
	MSTRG.12801|CepurR40.8G185800.v1.1	2091	1701	2631	20	42	28	1449	1511	1485	0	56	31	5932	6990	6700	521	418	552	3384	5341	4264	457	989	313	965	497	800	0	0	10	687	268	460	4	0	0
	MSTRG.18042|CepurGG1.UG169700.v1.1	266	67	22	717	347	946	0	0	0	0	0	0	0	0	0	0	0	0	30	12	39	233	283	213	400	469	490	2888	2365	4166	0	0	0	0	0	0
	MSTRG.11785|CepurR40.8G031700.v1.1	16	1	13	4	0	12	14	5	6	0	6	4	0	0	0	13	7	18	0	0	23	7	0	0	9	11	8	11	0	0	0	0	0	3	12	14
	MSTRG.6969|CepurR40.4G165500.v1.1	51	23	30	24	8	26	11	10	24	14	18	16	4	24	41	104	46	40	33	26	6	73	135	118	74	80	105	49	54	74	48	60	56	62	111	60
	MSTRG.6402|CepurR40.4G072800.v1.1	13768	10196	13983	16682	10602	14961	10283	9497	12335	7972	11802	8737	7636	6692	8274	13780	9223	10026	8284	9602	11591	10850	14957	14708	8923	9369	11195	15632	10090	18254	8945	7544	8343	8863	19230	11295
	CepurR40.8G041800.v1.1	36	22	35	33	64	52	40	20	7	5	0	2	20	19	62	19	20	12	9	31	16	9	16	7	45	71	56	106	68	149	8	6	0	27	94	44
	CepurR40.1G133100.v1.1	0	10	26	24	8	17	0	0	0	0	0	0	0	0	0	0	8	16	6	34	28	10	23	52	0	0	0	0	0	0	0	0	0	0	0	0
	MSTRG.6505|CepurR40.4G089300.v1.1	6106	4188	5768	6618	3578	6277	4827	4740	5268	3628	5723	3846	3186	3864	4311	5902	5187	5688	5241	6167	7016	5939	7318	6810	6000	5445	6159	6811	4671	8315	5096	3796	3862	4320	9821	6216
	CepurR40.6G183400.v1.1	76	43	63	76	39	64	72	73	56	63	81	31	28	61	59	46	50	36	50	55	77	96	104	100	120	86	112	133	82	130	154	75	128	93	202	158
	CepurGG1.UG200800.v1.1	522	371	734	346	135	319	0	0	0	0	0	0	0	0	0	0	0	0	0	0	0	0	0	0	277	313	338	405	295	590	0	0	0	0	0	0
	CepurGG1.UG221400.v1.1	0	0	0	0	0	0	0	0	0	0	0	0	0	0	0	0	0	0	0	0	0	0	0	0	0	0	0	0	0	0	0	0	0	0	0	0
	CepurGG1.UG191000.v1.1	0	0	0	0	0	0	0	0	0	0	0	0	0	0	0	0	0	0	0	0	0	0	0	0	0	0	0	0	0	0	0	0	0	0	0	0
	CepurR40.5G065600.v1.1	0	14	14	0	0	0	0	4	10	0	0	0	0	0	0	0	0	0	8	11	0	0	0	0	20	10	17	0	0	8	17	0	3	0	0	0
	MSTRG.9413|CepurR40.6G075300.v1.1	1574	1120	1306	2906	1439	2608	1998	1797	2444	1663	2892	2286	809	1182	1580	3090	3096	2512	1494	1599	2310	2663	6476	5575	1637	2148	2242	3112	3009	4964	1469	1558	1209	2379	4687	2929
	MSTRG.13478|CepurR40.9G096600.v1.1	0	0	0	0	0	0	2	0	0	0	0	0	0	1	0	0	0	0	0	1	0	1	0	0	130	124	169	117	56	127	135	228	126	72	148	115
	CepurR40.2G226300.v1.1	7	0	43	0	3	0	106	136	133	24	52	41	0	0	0	0	0	0	0	0	1	2	0	0	2	12	6	0	0	0	12	18	16	0	5	0
	MSTRG.3809|CepurR40.2G240700.v1.1	1815	1476	2064	1322	967	1539	1693	1506	1818	1936	3046	1962	1442	1516	2411	1940	2451	2062	1650	1752	2796	871	1544	1114	1424	1782	2103	1593	1421	2024	1373	1465	1095	1326	1932	1681
	MSTRG.2678|CepurR40.2G063100.v1.1	693	519	709	607	319	484	268	352	376	296	413	369	352	545	508	548	546	638	365	558	422	598	882	770	406	462	499	665	450	879	381	281	347	422	840	503
	MSTRG.1975|CepurR40.1G300000.v1.1	102	84	133	80	27	72	59	67	73	84	38	61	98	118	118	50	88	92	103	95	73	112	144	194	84	97	165	128	48	175	59	82	69	52	99	67
	MSTRG.14483|CepurR40.10G076500.v1.1	16279	12594	17801	50800	31239	54748	13289	15171	16087	49248	69727	41630	6787	5780	6258	47396	29172	50247	6156	9989	13962	22272	27107	23151	4925	4494	5663	17751	18450	25776	3168	1846	2484	11659	23383	12629
	MSTRG.4969|CepurR40.3G127900.v1.1	576	173	121	3120	2011	4292	376	637	546	1787	1774	1094	10	76	26	49	68	29	36	36	29	47	108	165	81	106	67	53	56	27	215	163	192	463	505	335
	MSTRG.1805|CepurR40.1G272700.v1.1	34719	26900	29622	35687	23355	34249	30626	27772	31686	22101	30692	25497	29123	30402	32080	30323	20272	23934	29754	37452	36815	21382	34748	39320	31682	35961	37395	39951	25836	46131	34939	30024	28561	26848	47736	26566
	MSTRG.5550|CepurR40.3G210300.v1.1	0	0	0	0	0	0	0	0	0	0	0	0	16	24	21	20	0	19	14	11	24	20	25	40	13	4	0	0	0	0	0	0	0	0	0	0
	MSTRG.16259|CepurR40.11G158900.v1.1	0	0	0	0	0	0	0	0	0	0	0	0	0	0	0	0	0	0	0	0	0	0	0	0	0	0	0	0	0	0	0	0	0	0	0	0
	MSTRG.16632|CepurR40.12G044400.v1.1	0	0	0	0	0	0	0	0	0	0	0	0	0	0	0	0	0	0	0	0	0	0	0	0	0	0	0	0	0	0	0	0	0	0	0	0
	MSTRG.6069|CepurR40.4G023000.v1.1	24	4	82	961	451	1100	904	762	1015	9062	12649	9203	651	75	466	11615	6102	5393	80	11	12	2208	4630	2716	0	0	0	0	8	0	0	0	0	0	0	0
	MSTRG.15281|CepurR40.11G000800.v1.1	12881	10665	12234	6923	2542	5939	11402	8586	11558	3174	4724	3618	5543	6073	8470	6190	4425	3687	8209	10110	9662	3906	4350	3785	8482	5563	9111	5736	4452	8149	7124	4781	4675	4315	6724	5643
	MSTRG.8122|CepurR40.5G075900.v1.1	0	0	0	0	0	0	0	0	0	0	0	0	0	0	0	0	0	0	0	0	0	0	0	0	0	0	0	0	0	0	0	0	0	0	0	0
	CepurR40.1G302100.v1.1	8	23	14	515	166	298	18	18	51	323	174	149	0	0	4	54	34	35	18	0	33	40	97	138	116	52	92	1896	1268	2235	0	0	0	823	1785	918
	MSTRG.1760|CepurR40.1G262900.v1.1	0	0	0	0	0	1	0	0	0	0	0	0	0	0	0	0	0	0	0	0	0	0	0	0	0	0	0	0	0	0	0	0	0	0	0	0
	MSTRG.2791|CepurR40.2G078200.v1.1	952	674	1124	1156	807	1024	731	620	858	679	908	706	676	690	711	1208	717	715	621	830	791	755	1224	1009	784	860	1119	1842	1258	1952	965	778	893	2584	2751	1931
	MSTRG.15779|CepurR40.11G072900.v1.1	0	0	0	0	0	0	0	0	0	0	0	0	0	0	0	0	0	0	0	0	0	0	0	0	0	3	2	0	0	0	0	0	0	0	0	0
	MSTRG.1569|CepurR40.1G236300.v1.1	293	271	352	498	231	525	141	147	180	294	381	281	152	347	295	379	373	244	182	227	259	265	383	280	314	178	279	531	350	597	214	97	140	290	767	427
	CepurR40.8G177700.v1.1	0	0	2	0	0	0	0	0	0	0	0	0	0	2	0	2	0	0	0	0	5	0	0	0	0	0	4	0	0	0	0	0	0	0	0	0
	CepurR40.6G226400.v1.1	0	0	0	0	0	0	0	0	0	0	0	0	0	0	0	0	0	0	0	0	0	0	0	0	0	0	0	0	0	0	0	0	0	0	0	0
	CepurR40.12G035600.v1.1	270	241	172	443	257	473	174	182	271	503	537	416	108	89	183	411	357	220	188	91	172	207	540	452	184	181	187	129	125	228	81	79	80	103	159	87
	CepurR40.3G029300.v1.1	1058	648	1013	1788	1251	1809	653	869	797	818	1096	692	430	697	580	1133	623	626	485	786	866	1326	1496	1811	775	553	799	1183	925	1582	602	491	549	1065	1813	1051
	MSTRG.143|CepurR40.1G022600.v1.1	6	0	20	5	1	2	0	0	0	0	0	2	0	0	0	0	17	0	7	0	16	0	2	9	0	9	0	0	0	3	4	0	0	4	2	5
	MSTRG.7635|CepurR40.5G001500.v1.1	19896	14708	19835	21156	13666	21415	16154	16766	18256	12080	19071	12155	12087	14779	15975	18802	15470	16673	16738	19139	22928	15235	20643	18828	17496	15286	18827	18447	11417	21362	17575	12692	13726	12974	28275	18435
	CepurR40.8G033000.v1.1	0	0	0	0	0	0	0	0	0	0	0	0	0	0	0	0	0	0	0	0	0	0	0	0	0	2	0	0	0	0	0	0	0	0	0	0
	MSTRG.17152|CepurR40.12G125500.v1.1	2351	1785	1964	2959	1676	2427	3513	3483	3824	2077	2793	2161	7363	8147	9159	7932	6056	5570	8392	9075	11749	6446	7947	7386	3678	3454	4064	3315	2246	4651	3981	2858	2795	3632	5533	3947
	CepurR40.10G167500.v1.1	880	701	915	652	245	741	668	511	714	203	303	215	382	278	475	343	239	201	230	256	222	335	559	247	328	341	467	822	582	1077	535	326	331	509	1186	906
	CepurR40.2G006300.v1.1	0	0	0	0	0	0	0	0	0	0	0	0	0	0	0	0	1	2	0	0	0	0	0	0	0	0	0	0	0	0	0	0	0	0	1	4
	MSTRG.13357|CepurR40.9G074900.v1.1	25415	24756	28200	42123	26830	28651	23602	17762	23833	20715	21058	12489	35828	24830	41167	17498	15479	14769	23377	25360	31292	12913	21099	24156	38946	39024	43028	33060	19868	37097	34965	29043	30326	10133	42255	25667
	MSTRG.9392|CepurR40.6G072500.v1.1	1772	1752	524	56386	17902	59737	477	387	734	35581	76754	40156	1912	1384	1707	36190	39791	41066	941	926	512	16083	19611	12683	394	880	1023	117986	162394	241692	242	291	796	127927	279667	229810
	CepurR40.VG042000.v1.1	0	0	0	0	0	0	0	0	0	0	0	0	0	0	0	0	0	0	0	0	0	0	0	0	0	0	0	0	0	0	0	0	0	0	0	0
	CepurR40.11G151000.v1.1	1201	979	1250	641	342	570	1368	1236	1573	593	926	678	1003	1113	1229	804	468	571	1084	1180	1283	613	713	660	2461	2093	2503	1470	961	1783	2442	1782	1553	1026	2167	1437
	CepurR40.7G146000.v1.1	0	0	0	0	0	0	0	0	0	0	0	0	0	0	0	0	0	0	0	0	0	0	0	0	0	1	2	0	0	4	2	0	0	0	0	0
	CepurR40.4G230800.v1.1	3483	2304	3287	3342	1738	3352	2351	2300	2727	1816	2781	2122	1140	1182	1408	1513	1282	1147	1435	1625	1856	1206	1415	1420	1777	1658	2010	2271	1325	2634	1642	1288	1241	1205	2727	1724
	CepurGG1.UG212000.v1.1	0	0	0	0	0	0	0	0	0	0	0	0	0	0	0	0	0	0	0	0	0	0	0	0	0	0	0	0	0	0	0	0	0	0	0	0
	MSTRG.13020|CepurR40.9G020200.v1.1	3646	2602	3914	3024	1417	2590	2673	2857	3277	2002	2584	1768	1937	2186	2321	2349	1632	1480	2193	2928	2742	2487	2939	3127	2622	2039	2707	2169	1650	3060	2661	1713	2089	2217	5293	3544
	CepurR40.VG000100.v1.1	0	0	0	0	0	0	0	0	0	0	0	0	0	0	0	0	0	0	0	0	0	0	0	0	0	0	0	0	0	0	0	0	0	0	0	0
	MSTRG.11961|CepurR40.8G056100.v1.1	72	54	87	144	79	435	65	88	121	240	514	116	102	130	141	2851	360	1554	177	231	289	2778	1174	2332	139	53	118	248	771	482	93	50	43	2136	2393	542
	CepurGG1.UG324000.v1.1	0	0	0	0	0	0	0	0	0	0	0	0	0	0	0	0	0	0	0	0	0	0	0	0	0	0	0	0	0	0	0	0	0	0	0	0
	MSTRG.11981|CepurR40.8G059200.v1.1	3626	2499	2940	4912	3483	5448	2608	2700	3216	3285	5272	3253	1146	1178	1422	522	455	467	1688	1889	2830	3253	5535	4948	1537	1621	1751	1231	979	1619	3099	2632	2366	4012	4680	3620
	MSTRG.450|CepurR40.1G065100.v1.1	270	123	161	1023	704	1132	232	259	338	946	1211	675	420	512	741	2589	1881	2141	476	1004	910	1492	2094	1803	1596	993	1357	7327	5869	10174	966	971	1363	4951	10883	5172
	MSTRG.281|CepurR40.1G039200.v1.1	32907	22273	24396	29678	19698	30340	23576	23582	24413	19131	25225	19272	18864	21317	23240	25074	17736	18400	19417	23756	27017	19500	25139	30146	21945	24095	26872	29682	18878	34482	23838	19213	17282	18824	38886	21665
	CepurR40.4G203500.v1.1	5	0	0	12	5	2	7	0	4	7	4	10	0	0	0	0	0	0	0	0	0	0	0	0	0	0	0	0	0	0	0	0	0	0	0	0
	MSTRG.10880|CepurR40.7G073700.v1.1	2806	2206	3394	3275	1831	6223	2461	2034	2647	1733	5285	1831	2219	1955	3132	9918	3201	6662	2908	3994	4324	5083	4807	3872	2203	1796	2442	2871	2426	3731	1421	1430	1175	5997	5793	4759
	MSTRG.7564|CepurR40.4G262300.v1.1	149372	114255	162750	161640	52457	146621	126260	111243	147493	86640	103798	78230	193855	156670	203274	223537	138478	163747	200171	222509	224175	108076	128716	92503	193428	188401	214506	201266	156354	255341	176278	136147	154282	116325	262588	211385
	MSTRG.18261|CepurGG1.UG235000.v1.1	225	200	297	281	107	339	0	0	0	0	0	0	0	0	0	0	0	0	114	138	173	112	117	109	113	129	123	196	112	232	0	0	0	0	0	0
	MSTRG.13351|CepurR40.9G074300.v1.1	112	122	104	566	371	721	146	106	175	500	674	503	4179	1114	3095	17	5	10	291	234	290	3	4	5	0	0	17	0	0	14	0	0	0	0	0	0
	CepurGG1.UG005600.v1.1	0	0	0	0	0	0	0	0	0	0	0	0	0	0	0	0	0	0	23	17	0	6	6	9	0	0	0	0	0	0	0	0	0	0	0	0
	CepurR40.6G117900.v1.1	545	334	451	296	123	242	397	246	297	182	355	261	257	269	376	638	385	483	407	502	594	406	576	391	561	499	668	438	334	698	549	404	532	437	835	549
	MSTRG.3019|CepurR40.2G115200.v1.1	0	0	0	0	0	0	0	0	0	0	0	0	0	0	0	0	0	0	0	0	0	0	0	0	0	0	0	0	0	0	0	0	0	0	0	0
	MSTRG.4778|CepurR40.3G098300.v1.1|CepurR40.3G098400.v1.1	16343	13317	15827	12015	6637	14410	13295	12042	14042	7021	11449	7516	10768	8981	11411	9024	5773	6040	15000	17772	18288	7776	9476	8647	12984	10946	14309	9202	6843	11348	14360	9777	9956	7691	11740	7912
	CepurR40.5G000700.v1.1	5947	4131	6660	2901	833	1825	4061	3475	4405	839	818	1538	3862	4406	4341	586	780	674	3124	2729	2302	2488	3571	1538	3462	2877	3653	1594	1368	2720	3750	1877	1886	511	1118	910
	MSTRG.12796|CepurR40.8G184800.v1.1	0	0	0	0	0	0	0	0	0	0	0	0	0	0	0	0	0	0	0	0	0	0	0	0	0	0	0	0	0	0	0	0	0	0	0	0
	MSTRG.16934|CepurR40.12G088500.v1.1	0	0	0	0	0	0	0	0	0	0	0	0	0	0	0	0	0	0	0	0	0	0	0	0	0	0	0	0	0	0	0	0	0	0	0	0
	CepurR40.1G295000.v1.1	714	394	731	130	75	185	323	387	344	186	988	143	134	60	186	178	69	204	56	42	78	46	76	57	327	254	250	130	328	161	352	178	246	144	1703	393
	CepurR40.VG292700.v1.1	0	0	0	0	0	0	0	2	8	15	4	12	44	169	170	196	200	122	0	0	0	0	0	0	0	0	0	0	0	0	0	4	4	4	0	0
	MSTRG.1865|CepurR40.1G281900.v1.1	6870	5762	6118	8276	4010	8053	4680	4364	5834	5448	6648	3701	4419	4037	5105	5962	3704	3192	4812	5106	6505	3136	4499	4130	6376	5457	7084	8787	7067	10656	5593	4030	3940	4233	10651	7169
	CepurR40.5G143100.v1.1	1894	1522	1857	688	264	651	1583	1282	1302	888	1163	834	643	1032	1065	35	37	30	680	829	580	127	106	95	406	280	398	19	5	28	555	286	337	60	133	91
	MSTRG.3506|CepurR40.2G192700.v1.1	10066	7615	8534	14922	7707	13805	7978	7231	8489	5483	8140	6335	6942	5832	6816	10272	6563	6595	6800	8683	10020	5787	7745	6560	7650	7237	8531	14739	8599	18664	8919	6821	6823	11161	24398	14258
	CepurR40.4G181200.v1.1	753	608	607	1832	1147	2281	599	607	889	946	1963	1357	436	633	665	2466	1443	2045	537	701	787	1134	1021	1155	451	394	545	2030	1116	2317	418	321	305	1087	2025	1311
	MSTRG.8762|CepurR40.5G181000.v1.1	0	0	0	0	0	0	0	0	0	0	0	0	0	0	0	0	0	0	0	0	0	0	0	0	0	0	0	0	0	0	0	0	0	0	0	0
	CepurR40.9G011200.v1.1	0	0	0	0	0	0	0	4	0	0	0	3	0	0	0	0	0	0	0	0	0	0	0	0	0	0	0	0	0	0	0	0	0	0	0	0
	MSTRG.11341|CepurR40.7G154800.v1.1|CepurR40.7G154900.v1.1	62485	35803	70112	199344	97254	232962	54343	52572	59755	84770	160477	80438	28490	26737	35353	90873	70034	80046	53723	66937	76221	112101	155256	104462	44038	43228	49700	70893	85201	105213	25552	23090	25060	126891	140539	100502
	MSTRG.3814|CepurR40.2G241300.v1.1	3206	2256	2755	1970	899	1795	2211	1558	2211	1640	2150	1619	2397	1321	2990	1222	1567	1350	1251	955	982	1262	2039	1227	828	945	885	685	690	1027	681	478	608	1071	1093	928
	MSTRG.11967|CepurR40.8G056700.v1.1	0	0	3	0	0	0	2	0	0	0	0	0	0	0	0	0	0	0	0	0	0	0	0	0	0	0	0	0	0	0	0	0	0	0	0	0
	MSTRG.16644|CepurR40.12G045600.v1.1	0	0	0	0	0	0	8	0	0	0	0	0	0	0	5	0	0	0	0	4	0	0	0	0	0	2	0	0	0	0	0	0	0	0	0	0
	MSTRG.12794|CepurR40.8G184700.v1.1	3905	3071	4611	3059	1568	3181	4022	3510	3810	2411	3684	3450	7626	4834	6889	2578	2911	1609	6968	6969	7556	1160	2847	1349	7421	7706	8319	2797	2755	2560	10353	9522	8316	1012	1748	1210
	MSTRG.12334|CepurR40.8G109900.v1.1	15	28	47	16	0	6	0	0	0	0	0	0	0	0	0	0	0	0	0	0	1	0	0	0	8	7	11	8	9	7	25	12	17	10	4	18
	MSTRG.11664|CepurR40.8G013800.v1.1	8602	6100	8560	7587	5452	8878	6185	6602	7148	4036	6364	4416	5166	5668	6140	5478	3578	4826	5134	6042	7558	4125	4959	4449	9260	8527	10328	8084	6202	9925	6119	4847	5656	4628	7845	5072
	CepurR40.VG208200.v1.1	0	0	0	0	0	0	0	0	0	0	0	0	0	0	0	0	0	0	0	0	0	0	0	0	0	0	0	0	0	0	0	0	0	0	0	0
	CepurGG1.UG194300.v1.1	0	0	0	0	0	0	0	0	0	0	0	0	0	0	0	0	0	0	0	0	0	0	0	0	0	0	0	0	0	0	0	0	0	0	0	0
	CepurR40.7G153200.v1.1	1427	1108	1061	1868	756	1973	1376	1110	1419	705	1583	666	1024	958	1302	1440	1024	1004	1013	1038	1366	740	1075	887	1162	862	1269	1140	852	1492	1675	1117	894	1495	2031	1865
	MSTRG.12416|CepurR40.8G122700.v1.1	377	170	452	290	191	391	363	231	375	512	679	400	254	353	365	496	334	315	401	513	605	359	480	399	234	159	263	308	278	406	195	97	130	136	262	225
	MSTRG.14176|CepurR40.10G027800.v1.1	6587	4714	6564	4177	2572	3558	4430	4357	4802	2353	3159	3033	3457	3496	4347	3779	2504	2318	3801	4556	5446	2808	4159	4221	4678	4865	6009	4245	2592	5839	4646	3714	3393	3235	5551	3192
	CepurR40.1G077700.v1.1	2436	1961	2373	1485	669	1273	1884	1904	1871	756	1112	831	1524	1437	2067	2022	1312	1487	1977	2262	2397	1477	1544	1339	2035	1692	2454	1922	1454	2609	2209	1607	1545	1246	2460	1710
	MSTRG.8233|CepurR40.5G095000.v1.1	14781	12485	12579	16340	9551	18866	12337	10948	13532	9772	14922	8330	5419	5928	6999	6192	4426	4531	10479	11804	12898	5564	6863	5962	14995	12308	15640	13551	10456	15755	13907	10430	9293	11024	17211	11959
	MSTRG.19754|CepurR40.VG332600.v1.1	0	0	0	0	0	0	3150	2599	3443	1552	2593	1638	2507	2420	3283	2261	1465	1307	0	0	0	0	0	0	0	0	0	0	0	0	3198	2283	2357	1773	3509	2506
	MSTRG.8318|CepurR40.5G107600.v1.1	3142	2293	2996	2133	1156	1721	2484	2333	2801	1633	2279	1614	1740	1808	2522	1805	1367	1541	1725	2282	2573	1611	2582	2275	2841	3365	3705	2876	2112	3272	2486	2076	1964	1637	3477	2455
	CepurGG1.UG315500.v1.1	0	0	0	0	0	0	0	0	0	0	0	0	0	0	0	0	0	0	0	0	0	0	0	0	0	0	0	0	0	0	0	0	0	0	0	0
	MSTRG.6730|CepurR40.4G127100.v1.1	0	0	0	0	0	0	0	0	0	0	0	0	0	0	0	0	0	0	0	0	0	0	0	0	0	0	0	0	0	0	0	0	0	0	0	0
	MSTRG.14775|CepurR40.10G117800.v1.1	0	0	0	0	0	0	0	0	0	0	0	0	0	0	0	0	0	0	0	0	0	0	0	0	0	0	0	0	0	0	0	0	0	0	0	0
	CepurR40.5G133500.v1.1	20	11	0	198	140	239	12	8	17	248	309	162	36	61	158	67	73	35	0	0	0	0	16	8	40	20	12	132	80	174	3	6	14	66	100	62
	CepurR40.4G259300.v1.1	0	0	0	0	0	0	0	0	0	0	0	0	0	0	0	0	0	0	0	0	0	0	0	0	0	0	0	0	0	0	0	0	0	0	0	0
	MSTRG.14193|CepurR40.10G030900.v1.1	239	28	21	2158	655	1229	8	73	142	686	840	1233	84	547	272	130	34	39	2176	3595	5321	7322	5639	6137	2419	3496	2900	10068	8280	15928	2173	3143	2812	3484	6548	5141
	MSTRG.17822|CepurGG1.UG093500.v1.1	1997	1413	2535	943	393	830	0	0	0	0	0	0	0	0	0	0	0	0	0	0	1419	0	0	0	0	2563	3112	1925	1439	2136	0	0	0	0	0	0
	CepurR40.VG061000.v1.1	0	0	0	0	0	0	0	0	0	0	0	0	0	0	0	0	0	0	0	0	0	0	0	0	0	0	0	0	0	0	0	0	0	0	0	0
	MSTRG.11721|CepurR40.8G021800.v1.1	5811	5922	5642	1982	1081	1670	7205	4896	6595	2711	3337	2541	5464	2941	4339	5081	3787	3618	3813	3908	4619	2434	3128	2820	4398	3801	4709	1297	1149	2093	5011	3236	3634	2643	2937	1923
	MSTRG.2754|CepurR40.2G074200.v1.1	87	84	70	83	43	91	21	20	38	20	29	37	218	170	207	203	87	135	194	244	247	113	139	118	41	37	40	9	38	34	5	0	0	0	0	6
	CepurGG1.UG232200.v1.1	0	0	0	0	0	0	0	0	0	0	0	0	0	0	0	0	0	0	0	0	0	0	0	0	0	4	10	12	0	29	0	0	0	0	0	0
	MSTRG.18298|CepurGG1.UG243000.v1.1	10898	9170	9414	9344	2504	8620	0	0	0	0	0	0	0	0	0	0	0	0	36331	37988	48751	4772	3299	3395	12108	15412	19011	6172	5037	8451	0	0	0	0	0	0
	MSTRG.18589|CepurGG1.UG323700.v1.1	5802	4639	5878	5743	2990	6105	0	0	0	0	0	0	0	0	0	0	0	0	4165	5446	5837	4430	5797	5370	5347	4900	6293	5360	3893	6858	0	0	0	0	0	0
	CepurR40.9G048100.v1.1	0	0	0	0	0	0	0	0	0	0	0	0	0	0	0	0	0	0	0	0	0	0	0	0	0	0	0	0	0	0	0	0	0	0	0	0
	MSTRG.18939|CepurR40.VG077900.v1.1	0	0	0	0	0	0	15228	13275	16094	9187	15449	10531	12578	12236	16387	16203	11520	11383	0	0	0	0	0	0	0	0	0	0	0	0	16730	13512	11284	12382	21316	13945
	MSTRG.11252|CepurR40.7G139200.v1.1	2260	1664	2105	2333	1120	2104	1948	1885	2309	1752	2307	1817	1236	1357	1736	1894	1289	1288	2030	2483	2667	2172	2890	2517	1809	2039	2405	2860	1914	3108	1747	1355	1372	1179	2663	1877
	MSTRG.9218|CepurR40.6G047500.v1.1	5247	3446	4392	2950	2274	3009	5280	5116	5854	2805	4071	3024	1829	2654	2544	3023	2570	2190	3502	3928	4985	4675	6423	6027	5010	4780	5760	4181	2646	4208	4681	3166	2088	1853	6607	4438
	CepurR40.5G179600.v1.1	0	0	0	0	0	0	0	0	0	0	0	0	0	0	0	0	0	0	0	0	0	0	0	0	0	0	0	0	0	0	0	0	0	0	0	0
	MSTRG.16694|CepurR40.12G053700.v1.1	0	1	0	0	0	1	0	0	0	0	0	0	0	0	0	0	0	0	0	0	1	0	0	1	2	1	0	0	0	0	287	245	186	171	434	333
	MSTRG.17563|CepurGG1.UG004100.v1.1|CepurGG1.UG004200.v1.1	11016	9626	10598	5854	2960	5318	0	0	0	0	0	0	0	0	0	0	0	0	8832	9670	10719	4064	4903	4508	8591	7841	9620	5467	4185	7698	0	0	0	0	0	0
	CepurR40.VG148300.v1.1	0	0	0	0	0	0	8	4	9	8	31	8	144	160	145	211	172	156	0	0	0	0	0	0	0	0	0	0	0	0	46	103	61	306	658	319
	MSTRG.7900|CepurR40.5G043700.v1.1	0	0	0	0	0	0	0	0	0	0	0	0	0	0	0	0	0	0	0	0	0	0	0	0	0	0	0	0	0	0	0	0	0	0	0	0
	MSTRG.16154|CepurR40.11G140700.v1.1|CepurR40.11G141100.v1.1	339	702	337	3695	2918	9518	21	27	49	327	403	268	79	132	296	2280	1892	769	73	24	79	410	2733	2261	466	1362	871	1710	2946	3289	55	38	17	414	1654	653
	MSTRG.12726|CepurR40.8G174000.v1.1|CepurR40.8G174100.v1.1	7190	5002	6854	5166	2693	5200	5250	4764	5215	2968	4684	3073	4461	4942	6059	6161	4166	4267	5286	6660	7274	4262	5463	5027	4992	4609	5966	4832	3547	6308	5159	3920	3650	4071	7843	5275
	CepurR40.8G157300.v1.1	4	5	10	3	0	2	14	8	9	0	2	0	0	0	0	0	1	0	0	4	1	0	6	1	16	16	23	5	3	6	10	9	8	5	3	4
	MSTRG.8549|CepurR40.5G148100.v1.1	15099	12260	13312	15629	8330	17907	12758	10477	12382	8992	16105	9966	10537	9474	12929	20740	16937	15794	13499	17299	18401	12334	20704	16946	15497	14527	16472	17580	13975	23269	11694	10018	8721	14045	17426	13165
	CepurR40.8G191500.v1.1	302	257	323	255	185	202	296	251	274	188	245	185	268	196	409	295	318	223	225	201	304	162	258	323	0	0	3	0	0	0	0	0	0	0	0	5
	MSTRG.9631|CepurR40.6G106300.v1.1	10361	8248	11347	8092	3536	7456	9193	8136	10068	3704	5869	4680	8676	7998	8963	8043	4679	6178	8494	9565	10874	4717	5260	4383	6506	6976	7486	5716	3304	6600	9117	7045	6766	3223	8455	5861
	MSTRG.17673|CepurGG1.UG042100.v1.1	14893	11062	13914	11254	6176	11868	0	0	0	0	0	0	0	0	0	0	0	0	9573	11471	12978	5904	7741	6539	14580	12281	15575	11161	6083	13200	0	0	0	0	0	0
	MSTRG.16085|CepurR40.11G128300.v1.1	0	1	0	1	0	0	0	0	0	0	0	0	8	0	0	0	0	0	1	0	0	0	0	0	4	0	0	0	0	0	0	0	0	0	0	0
	MSTRG.3680|CepurR40.2G223400.v1.1	0	0	0	0	0	0	0	0	0	0	0	0	0	0	0	0	0	0	0	0	0	0	0	0	0	0	0	0	0	0	0	0	0	0	0	0
	MSTRG.3313|CepurR40.2G161400.v1.1	14898	9899	12397	9938	6393	10943	13244	12980	14153	6306	12523	7195	8372	8495	10549	9450	6504	8253	9233	10755	13241	6821	7863	8090	17797	16378	21876	9324	6050	13405	18798	15797	14265	9766	17010	12714
	CepurR40.2G202000.v1.1	993	895	1712	446	391	387	1352	1769	1678	492	755	443	1125	1210	1580	869	611	987	1334	1653	2337	660	1007	794	698	1260	1287	751	238	862	1448	732	830	411	1412	747
	MSTRG.16314|CepurR40.11G167800.v1.1	46016	34295	35801	11270	5394	13504	27162	27658	25253	5077	11325	7872	21010	21329	23229	13334	8672	8280	24648	29613	25982	10648	11473	10981	28982	22110	31090	21129	12711	26506	35130	28131	19878	16320	24203	15161
	MSTRG.6432|CepurR40.4G077900.v1.1	0	0	0	0	0	0	0	0	0	0	0	0	0	0	0	0	0	0	0	0	0	0	0	0	0	0	0	0	0	0	0	0	0	0	0	0
	MSTRG.546|CepurR40.1G078800.v1.1|CepurR40.1G078900.v1.1|CepurR40.1G079000.v1.1	7702	6376	8763	4344	1484	3594	4176	3341	4448	1342	1859	1480	9931	8187	11551	5120	4216	3200	10361	12932	13403	3920	4058	3536	1021	881	1131	801	488	899	831	580	639	488	819	614
	CepurR40.3G100200.v1.1	4	28	5	25	10	20	37	44	79	130	124	92	828	624	1185	5386	3056	3352	153	158	179	124	182	137	61	123	124	145	135	216	0	7	0	7	12	0
	MSTRG.10847|CepurR40.7G068300.v1.1	0	0	0	0	0	0	0	0	0	0	0	0	0	0	0	0	0	0	0	0	0	0	0	0	0	0	0	0	0	0	0	0	0	0	0	0
	MSTRG.251|CepurR40.1G036000.v1.1	0	0	0	0	0	0	0	0	0	0	0	0	0	0	0	0	0	0	0	0	0	0	0	0	0	0	0	0	0	0	0	0	0	0	0	0
	CepurGG1.UG116600.v1.1	0	0	0	0	0	0	0	0	0	0	0	0	0	0	0	0	0	0	0	0	0	0	0	0	0	0	0	0	0	0	0	0	0	0	0	0
	MSTRG.6461|CepurR40.4G082700.v1.1	2171	2655	2113	2980	1285	3410	2547	2213	3567	1449	2700	1222	1328	1531	2047	1770	1399	1250	1703	1664	1404	1416	2044	1184	2626	2637	2421	1304	1251	1916	2627	2249	1841	2536	2154	1980
	CepurR40.2G213400.v1.1	0	0	0	0	0	0	0	0	0	0	0	0	0	0	0	0	0	0	0	0	0	0	0	3	0	0	0	0	0	0	0	0	0	0	0	0
	MSTRG.10484	136	63	77	149	72	139	0	0	23	0	307	115	26	40	0	1518	650	1792	77	100	257	442	358	258	116	161	276	349	504	399	0	0	0	0	0	0
	MSTRG.10486	519	236	438	966	514	980	191	232	291	420	553	429	219	103	140	293	277	201	269	302	450	526	610	630	660	345	374	804	805	1429	59	105	122	467	1125	1503
	CepurR40.3G044700.v1.1	0	0	0	0	0	0	0	0	0	0	0	0	4	0	0	0	0	0	0	0	0	0	0	0	0	0	0	0	0	0	0	0	4	0	1	0
	MSTRG.1282|CepurR40.1G193000.v1.1	19898	12206	16234	1037	601	1080	9754	12704	10317	393	879	1165	3889	7972	6545	493	269	225	4285	6863	5100	581	657	557	10398	3055	8657	516	307	873	10852	4767	5563	914	869	509
	CepurR40.2G017800.v1.1	5854	4075	5604	4152	2391	3708	3792	3764	4295	3143	4145	3324	2775	2884	4087	3540	2659	2494	2639	3359	3706	2473	4034	3280	3792	3912	4517	3897	2931	4705	4153	3049	2665	3431	5831	3515
	MSTRG.10208|CepurR40.6G194900.v1.1	1946	1714	2090	1688	1040	1814	1613	1442	1753	998	1560	1224	1401	1242	1777	1717	1347	1253	1679	2159	2216	1444	1996	1768	2058	2252	2641	2337	1552	2787	1962	1602	1650	1856	3113	2177
	CepurR40.8G065900.v1.1	0	0	0	0	0	0	0	0	0	0	0	0	0	0	0	0	0	0	0	0	0	0	0	0	0	0	0	0	0	0	0	0	0	0	0	0
	MSTRG.4080|CepurR40.2G287400.v1.1	7807	5128	6187	4434	3097	4314	6593	7330	7395	2623	4454	2285	7104	10903	8848	6852	5188	6705	6381	5943	7597	2478	3698	3266	13475	11618	13901	7495	4778	9241	15086	11562	11411	5859	16442	10614
	MSTRG.9825|CepurR40.6G136300.v1.1	52307	36900	57012	46693	26763	45648	38981	39303	46643	28896	40833	27505	40212	37874	44855	49868	32945	40306	38769	47010	55478	38083	53684	43872	53608	43306	50857	41474	32912	53061	43059	27858	35630	32057	63714	43545
	MSTRG.2723|CepurR40.2G070400.v1.1	8649	7206	11119	2179	1120	2164	9211	7680	8382	1357	1768	1431	5486	4754	5730	1672	1204	1282	4934	5977	6110	1352	1819	1604	13695	10592	13618	2494	1891	2977	15447	9650	9925	1538	3240	2676
	CepurR40.8G063000.v1.1	0	0	0	0	0	0	0	0	0	0	0	0	27	28	34	47	19	11	84	146	130	3	16	23	151	192	204	144	107	204	154	188	131	108	151	111
	CepurR40.3G040300.v1.1	78	61	76	43	22	53	70	68	44	19	19	20	6	3	4	2	2	4	2	1	1	1	0	0	25	24	28	20	14	36	3	2	5	1	8	3
	MSTRG.2802|CepurR40.2G079500.v1.1	1468	1218	1417	1309	788	1348	1350	1354	1581	1215	2582	1355	819	1100	1092	4017	1831	3842	1087	1169	1630	2511	2693	2262	872	854	934	1610	1320	1675	826	727	770	1254	2804	1450
	CepurR40.5G008500.v1.1	14	12	16	26	14	70	242	73	35	34	36	20	22	311	359	100	69	93	0	4	1	66	89	142	18	19	8	32	22	24	1	0	4	3	0	0
	MSTRG.13057|CepurR40.9G025200.v1.1	14308	10792	11448	10771	5521	10293	10727	9425	11752	5474	9451	6899	9128	8660	10757	9937	7220	6958	10029	11915	13177	8923	10556	10742	10816	9617	11731	10668	7530	13899	10778	7658	6816	7875	13922	8418
	MSTRG.10619|CepurR40.7G035900.v1.1	958	1563	1221	1525	876	1667	115	115	44	20	15	10	3350	1650	3318	805	785	655	117	174	81	0	6	0	2924	2727	3348	862	818	1141	8	1	0	4	0	0
	CepurR40.7G073200.v1.1	20	15	14	0	0	4	4	12	5	2	10	4	4	3	0	3	3	0	12	18	6	8	16	17	11	0	6	11	3	19	8	0	5	5	9	2
	MSTRG.15120|CepurR40.10G171300.v1.1	7816	6960	6903	7995	3975	6687	7553	6503	7925	3551	5439	3678	4263	3685	5598	4896	3183	3183	3268	3530	4985	3891	5688	6281	4944	5001	5062	5234	3495	6984	3817	2890	2877	3187	6081	3541
	CepurR40.VG112200.v1.1	0	0	0	0	0	0	0	0	4	0	5	0	5	0	0	7	0	0	0	0	0	0	0	0	0	0	0	0	0	0	0	5	0	0	0	0
	CepurGG1.UG251100.v1.1	0	0	0	0	0	0	0	0	0	0	0	0	0	0	0	0	0	0	0	0	0	0	0	0	0	0	0	0	0	0	0	0	0	0	0	0
	MSTRG.7844|CepurR40.5G036900.v1.1	43526	30902	40454	57570	45939	54437	34101	35899	42023	32668	39652	27058	25023	33398	31483	43883	28226	31726	24788	28782	33751	37234	58582	61237	33191	38227	48615	59232	39764	64757	44299	37055	41468	48027	107628	78450
	MSTRG.1866|CepurR40.1G283100.v1.1	1151	808	395	9005	4964	10054	796	693	1266	11105	11615	6640	1214	746	1218	1616	952	572	331	234	501	552	1682	2473	2000	3271	3161	750	1537	1215	279	469	317	790	1074	741
	MSTRG.1508|CepurR40.1G227900.v1.1	3212	1578	2751	11470	9375	49501	1630	1499	1811	25086	105145	27607	2649	2048	5225	49732	14295	57365	4687	6372	9391	16301	12167	7589	3098	1976	2794	29333	43194	25173	779	1028	926	21785	67812	28269
	CepurR40.8G109000.v1.1	544	393	645	15	10	22	458	282	917	12	74	18	134	217	150	0	0	0	343	318	293	6	0	8	64	42	112	24	5	31	120	40	70	57	12	18
	MSTRG.5985|CepurR40.4G009600.v1.1	9359	6996	8237	9291	5572	9424	5133	4986	5575	5084	7401	5157	5248	5580	6663	8336	6213	7511	7036	8023	9036	5398	7375	6878	8842	8450	9286	10743	8431	13422	6044	4880	5016	5493	13550	8204
	CepurR40.5G023700.v1.1	17	10	21	0	0	4	5	8	0	0	7	0	10	6	0	0	0	0	35	7	26	36	32	52	18	15	15	0	0	22	41	17	27	0	12	12
	MSTRG.184|CepurR40.1G028400.v1.1	1987	1637	2304	1533	986	1873	1663	1516	1700	872	1517	989	1364	1319	1688	1227	1003	839	2845	3288	3476	1590	1742	1568	0	0	0	0	0	0	0	0	0	0	0	0
	MSTRG.4081|CepurR40.2G287500.v1.1	1299	1061	1721	1060	462	806	1209	1156	1164	670	1049	571	1106	923	1080	1162	779	1099	205	324	358	557	501	422	1441	1243	1489	1181	726	1341	467	220	326	830	808	459
	MSTRG.17909	2335	1641	2594	451	175	369	0	0	0	0	0	0	0	0	0	0	0	0	830	1081	1096	573	716	771	1355	1204	1400	374	288	584	0	0	0	0	0	0
	CepurR40.3G028000.v1.1	0	0	0	0	0	0	0	0	0	0	0	0	0	0	0	0	0	0	0	0	0	0	0	0	0	0	0	0	0	0	0	0	0	0	0	0
	CepurR40.11G165700.v1.1	2943	2142	2812	3375	1808	3593	2415	2253	2738	1811	2842	2020	1647	1473	2266	2518	2030	1915	1977	2391	2501	1815	2327	2113	2567	2194	2577	2698	1869	3256	2343	1772	1622	2258	3523	2467
	MSTRG.1313|CepurR40.1G197100.v1.1	5011	3576	4347	5259	3397	5700	3945	4057	4222	4024	5571	3517	2730	3139	3473	4562	3548	3467	2990	3356	4159	3023	4487	4135	4249	4030	4457	5405	4175	6559	4072	3341	2870	4766	7571	4895
	MSTRG.5153|CepurR40.3G151800.v1.1	0	0	4	4	0	0	2	2	0	0	0	0	7	0	3	0	0	0	0	0	0	0	0	0	7	0	2	0	0	4	0	5	0	0	0	0
	CepurR40.6G097700.v1.1	0	0	0	0	0	0	0	0	0	0	0	0	18	14	14	0	0	0	7	9	2	0	0	0	0	0	0	0	0	0	0	0	0	0	0	0
	CepurR40.10G061600.v1.1	16	22	12	0	10	14	16	22	28	0	20	16	12	40	35	16	10	17	18	10	37	48	44	61	0	8	0	12	23	12	10	24	29	58	50	21
	CepurR40.1G049600.v1.1	0	4	0	0	0	0	0	0	0	0	0	0	0	0	0	0	0	0	0	0	0	0	0	0	0	0	0	0	0	0	0	0	0	0	0	0
	CepurGG1.UG103900.v1.1	0	0	0	0	0	0	0	0	0	0	0	0	0	0	0	0	0	0	0	0	0	0	0	0	0	0	0	0	0	0	0	0	0	0	0	0
	MSTRG.4833|CepurR40.3G108400.v1.1	966	616	1038	653	565	823	933	897	1058	615	896	651	455	633	809	678	619	598	657	709	900	699	1006	936	680	526	766	751	461	837	707	608	623	851	1468	1087
	MSTRG.5861|CepurR40.3G260400.v1.1	0	0	0	0	0	4	0	0	0	0	0	0	0	0	0	0	0	4	0	0	0	0	0	0	0	0	0	0	0	0	0	0	0	0	0	0
	MSTRG.756|CepurR40.1G111500.v1.1	0	0	0	0	0	0	0	0	0	0	0	0	0	0	6	0	0	0	0	0	0	0	0	0	0	0	0	0	0	0	0	0	0	0	0	0
	MSTRG.5162|CepurR40.3G153700.v1.1|CepurR40.3G153800.v1.1	3984	2954	3461	3477	1910	3400	2861	2870	3347	2080	2787	2230	2837	3358	3713	3173	2081	2433	1976	2478	2869	2031	2408	2473	2959	2577	3506	3050	2228	3954	2811	2001	2061	1836	4276	2407
	MSTRG.15178|CepurR40.10G179500.v1.1	5172	4325	6222	22243	13877	41052	4730	4137	5529	20953	51935	14926	5934	4674	8227	50486	23691	45193	8141	12340	15225	19334	25767	16231	7276	5174	7520	20276	25878	20446	1942	2539	2435	23608	24139	20754
	CepurR40.VG243800.v1.1	0	0	0	0	0	0	0	0	0	0	0	0	2	0	11	4	3	2	0	0	0	0	0	0	0	0	0	0	0	0	0	0	0	0	0	0
	CepurR40.5G100000.v1.1	0	0	12	0	0	0	5	0	3	0	0	7	0	10	9	12	17	1	10	11	15	25	19	33	9	17	22	1	13	25	11	6	0	8	4	36
	MSTRG.15335|CepurR40.11G007600.v1.1	2530	1957	1711	10862	6115	14167	2520	2621	3572	8586	13645	9518	1474	1577	2284	10355	6887	9134	3102	2709	3988	5166	6382	5311	3164	3490	3754	8757	7808	12875	1824	1615	1508	5213	9756	6399
	CepurR40.5G146200.v1.1	4530	3148	4059	994	492	1246	2261	2271	2478	926	1266	741	2011	1542	2252	920	348	544	897	1013	1442	1267	1742	1859	778	658	887	472	642	555	857	567	475	1763	1396	780
	CepurGG1.UG341000.v1.1	0	0	0	0	0	0	0	0	0	0	0	0	0	0	0	0	0	0	0	0	0	0	15	0	0	0	0	1	0	2	0	0	0	0	0	0
	CepurR40.1G099100.v1.1	0	0	0	0	0	0	0	0	0	0	0	0	0	0	0	0	0	0	0	0	0	0	0	0	0	0	0	0	0	0	0	0	0	0	0	0
	CepurGG1.UG146200.v1.1	0	0	0	0	0	0	0	0	0	0	0	0	0	0	0	0	0	0	0	0	0	0	0	0	0	0	0	0	0	0	0	0	0	0	0	0
	MSTRG.7960|CepurR40.5G051800.v1.1	387	356	231	259	265	784	307	446	420	24	56	69	70	142	131	10	6	0	75	143	100	4	0	13	386	129	282	9	0	6	264	86	156	4	4	2
	CepurGG1.UG152800.v1.1	3	5	7	2	2	6	0	0	0	0	0	0	0	0	0	0	0	0	7	16	10	6	8	9	4	6	5	12	4	21	0	0	0	0	0	0
	MSTRG.5862|CepurR40.3G260500.v1.1	7172	5871	7239	5309	2778	5271	4874	4295	5752	3057	4157	3036	3660	3544	4411	2689	2170	2114	6412	8178	10958	2333	2997	2559	6570	6555	7802	4395	3196	5631	5994	4041	4573	2576	5975	4041
	CepurR40.VG076600.v1.1	0	0	0	0	0	0	0	0	0	0	0	0	0	0	0	0	0	0	0	0	0	0	0	0	0	0	0	0	0	0	0	0	0	0	0	0
	MSTRG.19649|CepurR40.VG291900.v1.1	0	0	0	0	0	0	18	14	18	17	10	6	6	8	14	17	8	14	0	0	0	0	0	0	0	0	0	0	0	0	21	7	10	6	16	18
	CepurR40.VG211300.v1.1	0	0	0	0	0	0	5	0	0	0	0	0	0	0	0	12	0	4	0	0	0	0	0	0	0	0	0	0	0	0	144	0	0	0	0	0
	CepurR40.VG249100.v1.1	0	0	0	0	0	0	0	0	0	0	0	0	0	0	0	0	0	0	0	0	0	0	0	0	0	0	0	0	0	0	0	0	0	0	0	0
	MSTRG.10442|CepurR40.7G005800.v1.1	420	376	318	1931	1155	1581	971	1006	1719	2225	3311	2638	2685	1588	1779	5424	4293	5045	1637	1992	2871	1677	1923	1896	1821	1217	1139	5559	3099	6568	1921	1565	1974	3579	11483	8063
	CepurR40.VG332800.v1.1	0	0	0	0	0	0	127	136	161	77	149	118	76	56	86	122	69	81	0	0	0	0	0	0	0	0	0	0	0	0	112	87	106	83	365	233
	CepurGG1.UG019700.v1.1	0	0	0	0	0	0	0	0	0	0	0	0	0	0	0	0	0	0	0	0	0	0	0	0	0	0	0	0	0	0	0	0	0	0	0	0
	CepurR40.VG294200.v1.1	0	0	0	0	0	0	0	0	0	0	0	0	0	0	0	0	0	0	0	0	0	0	0	0	0	0	0	0	0	0	0	0	0	0	0	0
	MSTRG.12667|CepurR40.8G163200.v1.1	8551	5966	9489	9748	6111	10278	6723	6579	7681	5813	8273	5439	4486	4784	5557	7667	4805	5821	4452	5196	5901	5307	7724	6930	6353	5409	6719	7793	5767	8839	5289	4000	4658	5546	11164	7051
	MSTRG.17656|CepurGG1.UG035000.v1.1|CepurGG1.UG035100.v1.1	23557	19122	21923	18473	9466	19386	0	0	0	0	0	0	0	0	0	0	0	0	19092	22213	24188	10190	11468	10798	20415	19757	22653	18130	12463	23027	0	0	0	0	0	0
	CepurR40.VG265200.v1.1	0	0	0	0	0	0	3162	2936	2956	1729	2798	2039	1159	1608	2143	2046	1984	1744	0	0	0	0	0	0	0	0	0	0	0	0	2137	1708	1862	1823	4075	2564
	MSTRG.11697|CepurR40.8G018200.v1.1	0	0	4	0	0	0	0	4	4	0	0	0	4	0	6	0	0	0	0	5	0	0	0	0	0	0	2	3	0	0	0	4	4	2	0	4
	CepurR40.6G219800.v1.1	0	0	0	0	0	0	0	0	0	0	0	0	0	0	0	0	0	0	0	0	0	0	0	0	0	0	0	0	0	0	0	0	0	0	0	0
	MSTRG.16332|CepurR40.11G170900.v1.1	2248	1772	2649	1833	945	1611	1931	2004	2332	1183	1590	1071	1899	1929	2424	2059	1852	1764	2488	3286	3704	1942	2489	2033	970	814	978	779	677	967	930	689	807	565	1078	752
[truncated: 8,840,573 more chars]
